# Molecular and epistatic interactions between pioneer transcription factors shape nucleosome dynamics and cell differentiation

**DOI:** 10.1101/2024.05.27.596047

**Authors:** Rémi-Xavier Coux, Agnès Dubois, Almira Chervova, Nicola Festuccia, Inma Gonzalez, Sandrine Vandormael-Pournin, Michel Cohen-Tannoudji, Pablo Navarro

**Affiliations:** Department of Developmental and Stem Cell Biology, Institut Pasteur, Université Paris Cité, CNRS UMR3738, Paris, France; Epigenomics, Proliferation, and the Identity of Cells Unit; Early Mammalian Development and Stem Cell Biology Group

## Abstract

Pioneer transcription factors (TF) bind nucleosome-embedded DNA motifs to activate new regulatory elements and promote differentiation. However, the complexity, binding dependencies and temporal effects of their action remain unclear. Here, we dissect how the pioneer TF GATA6 triggers Primitive Endoderm (PrE) differentiation from pluripotent cells. We show that transient GATA6 binding exploits accessible regions to decommission active enhancers and promote pluripotency gene silencing. Simultaneously, GATA6 targets closed chromatin and initiates an extensive remodeling culminating in the establishment of fragile nucleosomes flanked by ordered nucleosome arrays and increased accessibility. This is directly enhanced by rapidly expressed PrE TFs (SOX17) and by pluripotency TFs repurposed for differentiation (OCT4/SOX2). Furthermore, GATA6 mediates the replacement of essential nuclear receptors for PrE differentiation, from ESRRB to ESRRA. Therefore, pioneer TFs orchestrate a complex gene regulatory network involving many if not all available pioneer TFs, including those required to support the original identity of differentiating cells.

## Supplementary material for "Molecular and epistatic interactions between pioneer transcription factors shape nucleosome dynamics and cell differentiation": Table S1 (part 1 of 2)

### Sheet: degs
gene_name	mean_d0	mean_d0.16h	mean_d1	mean_d2	mean_d3	mean_d4	mean_d7	mean_xen	FDR_d0.16h_VS_d0	FDR_d1_VS_d0	FDR_d2_VS_d0	FDR_d3_VS_d0	FDR_d4_VS_d0	FDR_d7_VS_d0
0610005C13Rik	1.201115	2.467462	1.699436	0.4466655	0.3548412	0.06763162	0.07449298	0.02022355	0.021181342	0.817441927	0.004937513	0.000147515	1.78e-05	1.31e-08
0610040F04Rik	0.8764731	1.169534	0.7432554	0.3519179	0.2028638	0.02028864	0.03385065	0.04045309	0.596492812	0.071518319	3.08e-10	2.12e-07	9.14e-31	9.12e-16
0610040J01Rik	0.199634	0.2129876	0.4459305	0.8021601	1.270597	0.7878337	0.4740538	0.01517439	0.757201994	0.8533313	0.003681234	1.43e-10	0.001062242	0.174951683
1110002J07Rik	2.991248	5.64689	4.56777	2.646835	1.838587	0.3854168	0.19624	0	0.012173689	0.010291129	0.360358024	0.001475378	7.34e-23	7.74e-24
1110002L01Rik	21.54086	21.49206	17.46995	7.787803	6.11696	5.083582	4.866912	8.929849	0.811432245	2.44e-05	4.65e-38	1.57e-31	3.27e-42	7.4e-30
1110032A03Rik	4.043093	4.484937	3.844573	8.028181	9.52656	11.7573	10.98347	6.345948	0.948591629	0.969617645	0.00834275	4.04e-05	1.08e-07	5.48e-09
1110032F04Rik	0.3079364	0.784142	0.9696372	1.164405	0.3987605	0.21298	0.1861772	0.03539197	0.049115313	0.004587397	0.000350369	0.495216683	0.716728118	0.476743686
1110038B12Rik	379.1407	374.5677	387.728	388.4014	264.9448	284.8828	165.315	140.2288	0.651964142	0.08061533	0.947077371	0.002728166	5.87e-16	2.96e-65
1110046J04Rik	0.2300597	0.2737438	0.2297302	0.4535763	0.6590208	0.6829548	1.550257	1.319885	1	0.94926243	0.319553109	0.000796044	0.010791427	9.07e-07
1110059G10Rik	8.743377	12.15003	13.00359	12.57984	13.50682	17.3185	18.17335	3.423266	0.36203154	0.291575663	0.130884901	0.023668515	7.56e-06	0.000164671
1110065P20Rik	17.96442	21.83082	20.26709	27.99477	28.14085	26.74785	40.60648	36.89993	0.224247701	0.11456632	2.36e-05	4.23e-05	2.34e-06	1.73e-10
1190005I06Rik	29.54498	20.03163	15.59161	6.474828	2.686605	2.149469	1.403924	0.3893206	0.007163643	5.12e-11	1.21e-35	2.07e-41	4.57e-52	9.5e-57
1190007I07Rik	47.38556	46.56315	42.23413	40.45465	35.46304	26.69874	21.88133	18.64952	0.98792609	0.398390059	0.615620507	0.243547186	0.001473655	7.75e-07
1500009C09Rik	1.238602	0.2027969	0.1824359	0.02708871	0.1284239	0.1182249	0.4161362	0.08088524	0.003533137	0.000959611	1.89e-05	1.13e-05	0.00020193	0.151506605
1500009L16Rik	37.45692	57.21647	67.06939	49.58351	56.40531	150.236	222.9251	63.01157	5.89e-07	1.37e-08	0.001852827	0.588896257	1.77e-65	1.81e-09
1520401A03Rik	1.022059	1.1961	0.952675	0.2268356	0.2738854	0.01352799	0.03726458	0.005055141	1	0.285036452	0.13629708	0.089733293	0.011142736	0.106972818
1600012H06Rik	9.981871	10.66687	12.05102	16.48648	28.37748	21.51569	40.28908	27.74616	0.536847657	0.093810361	2.18e-09	2.93e-18	5.84e-17	8.39e-52
1600014C10Rik	2.541242	3.180883	3.084537	2.639885	2.842224	4.576463	8.141157	6.801443	0.928538776	0.82050962	0.830191552	0.956053797	0.019031657	1.04e-10
1600020E01Rik	12.08246	9.768152	8.729443	6.29221	5.693856	4.919461	7.511565	10.4521	0.035285211	2.51e-09	1.63e-09	4.9e-15	3.66e-05	1.16e-13
1600025M17Rik	0	0	0	0.3487015	1.240215	2.667698	0.9374246	0	1	1	1	0.012368764	0.000178406	0.047205177
1700001L05Rik	21.25926	21.78911	16.54027	11.50102	16.49117	9.303117	6.232255	8.671627	0.5730707	5.03e-05	9.19e-13	0.082403384	1.63e-23	2.43e-28
1700003M07Rik	1.898183	0.8853717	0.4662289	0.8732398	0.8074979	1.645867	3.721891	2.346243	0.272278949	0.015253293	0.034384232	0.178896841	0.673048875	0.59160932
1700007L15Rik	6.273063	7.702636	7.016986	5.791707	4.301964	3.924676	2.93523	5.981679	0.584989841	0.756189059	0.954763604	0.320867477	0.224978613	0.020190497
1700008O03Rik	1.526101	2.869228	2.084533	2.03079	1.449587	0.929851	0.4027012	0.4854341	0.119448094	0.838341762	0.246530342	0.062000907	0.000748961	8.03e-13
1700016D06Rik	2.132129	0.05067511	0.0202786	0.003386154	0.003381421	0	0.003379595	0.0151714	5.99e-06	4.15e-07	8.7e-08	8.06e-08	7.81e-09	2.48e-06
1700016G22Rik	0.09809851	0.1115679	0.04730094	0.2842498	1.037609	0.2063043	0.3822872	0.05058132	1	1	0.875914913	0.012597286	0.356782974	0.092971158
1700017B05Rik	11.31488	19.78202	23.21735	28.78153	48.03159	53.34106	58.04443	34.61725	7.47e-11	2.68e-21	6.33e-35	1.76e-33	3.96e-151	9.07e-128
1700019A02Rik	3.028134	2.639704	2.310891	1.265688	0.3074992	0.250147	0.1386848	0.02022953	0.865357474	0.648302538	0.120012103	4.84e-05	0.000275456	4.15e-07
1700019D03Rik	25.82408	12.11964	6.854866	3.422052	1.983657	0.8756315	0.406372	0.01011028	1.54e-29	8.57e-64	3.79e-114	1.07e-46	7.2e-233	4.08e-183
1700022N22Rik	1.028627	0.9765193	1.13188	1.71597	2.071811	1.274516	1.326783	0.374197	0.664835055	0.969282798	0.125673926	0.025760115	0.357672922	0.104004598
1700024G13Rik	1.011589	0.4089624	0.1216535	0	0	0	0	0	1	0.043727396	0.00045966	0.000689504	0.000539661	0.000532479
1700025G04Rik	1.16394	1.487065	2.577936	6.142908	10.71295	11.19654	14.53398	8.348708	0.176878693	1.7e-08	3e-80	6.15e-124	7.63e-137	3.68e-154
1700028J19Rik	0.4567539	0.3379392	0.5135652	0.6260854	1.064609	0.8552881	1.066208	0.1971684	0.844741567	0.72815661	0.585814678	0.123621342	0.117675845	0.021111071
1700029P11Rik	18.07281	12.97187	8.537442	4.583185	1.777731	1.173197	0.1928428	0.07587197	0.047997534	1.84e-06	4.81e-13	1.05e-28	4.17e-21	6.92e-26
1700030C10Rik	9.027517	6.931504	5.043944	4.596233	5.468074	5.371001	4.431011	2.224725	0.000265533	1.85e-15	1.41e-23	3.05e-12	1.59e-15	2.49e-13
1700042O10Rik	2.043758	0.3007782	0.2499841	0.04739888	0.1283457	0.04058398	0	0	0.000431015	1.17e-05	1.5e-06	2.32e-05	1.68e-06	7.08e-07
1700052K11Rik	0.7951876	0.8990504	1.135207	1.292885	2.243977	3.424305	3.814468	3.337359	0.776741133	0.200722591	0.026007665	3e-06	7.66e-21	1.18e-15
1700056E22Rik	0.1285587	0.3313989	0.3141658	1.36726	2.957117	1.017258	2.9089	1.638323	1	1	0.000953782	3.98e-06	0.004074826	2.06e-06
1700067K01Rik	1.103079	0.9361387	0.54057	0.9611958	0.6522364	0.2873241	0.1896709	0.1769867	0.921549211	0.264513492	0.379699564	0.085059069	0.002785789	0.001951548
1700072G22Rik	0.05411589	0.155486	0.1114724	0.02708508	0.3919639	0.3279874	1.340045	0.3792283	1	1	1	0.19060474	0.346878899	0.001240164
1700086O06Rik	0.8627043	0.804442	0.9358223	1.587727	1.108555	2.710939	1.946043	1.628359	0.593731019	0.794613607	0.418236647	0.230398059	0.133505499	7.02e-05
1700088E04Rik	1.008093	1.189873	1.503559	1.800598	1.868794	1.440568	2.776423	3.994473	0.853134378	0.967203805	0.017358253	0.004179675	0.014678642	1.01e-07
1700096K18Rik	0.8188423	1.176117	1.597962	2.372666	3.889907	2.728008	4.19689	2.720575	0.579934382	0.128195677	0.000834524	1.04e-07	6.63e-05	4.81e-08
1700097N02Rik	6.062962	0.4730533	0	0.02708923	0.09122245	0	0	0	1.4e-11	1.24e-11	2.87e-11	1.96e-13	1.24e-12	1.61e-12
1700108F19Rik	13.17623	3.734444	2.510233	1.066307	0.3007421	0.1925166	0.03041635	0.01517439	0.005554191	4.07e-07	6.18e-44	3.46e-33	1.56e-57	9.1e-29
1700109H08Rik	3.126009	2.190534	1.611494	1.479179	2.39641	2.319604	6.350836	0.5612432	0.668098858	0.532624722	0.983384927	0.941609825	0.951210133	0.001115408
1700113A16Rik	3.813195	4.353002	2.726344	1.309653	1.68653	0.86542	0.7382101	0.9507343	0.895630747	0.478563444	0.003388945	0.024283159	0.000108805	0.000713843
1810009A15Rik	327.0642	354.402	346.7029	237.4273	144.4012	146.8232	104.1146	138.7972	0.3062657	0.549312754	2.37e-05	3.67e-10	3.32e-25	7.65e-51
1810010H24Rik	0.9407006	0.6184834	0.8513842	0.7649085	1.108426	0.3448263	1.136985	0.3690671	0.548161362	0.900787938	0.529112964	0.842318164	0.016860371	0.969135774
1810014B01Rik	21.22876	7.408473	10.52888	23.98479	2.301406	1.84234	1.116829	0.9000214	0.697319445	0.79129477	0.495937022	0.895282514	0.821437234	0.035736444
1810019D21Rik	1.691808	2.085242	2.091212	2.981512	4.400034	5.692878	3.028172	9.839876	0.635034765	0.488544949	0.051540915	0.001705217	3.81e-06	0.193135235
1810049J17Rik	8.889515	10.26692	11.50345	12.88408	19.89883	18.91621	28.20735	16.45936	0.811432245	0.532546586	0.218990757	0.000844923	0.001552603	1.68e-05
1810055G02Rik	23.20475	27.82952	30.73071	26.62994	27.96164	41.15026	53.45319	87.28276	0.115978042	0.000582902	0.307035204	0.755942846	5.78e-13	1.43e-18
1810062G17Rik	0.04398716	0.1284668	0.08108253	0.3011964	0.5644114	0.2129004	0.7411577	1.542278	1	1	0.308083397	0.001479028	0.048265991	9.99e-05
2010110K18Rik	2.632532	2.416818	2.469636	4.744892	5.576541	5.39869	7.555122	3.615502	0.860994934	0.660020313	0.003218429	0.004357876	0.000945954	2.5e-05
2010300C02Rik	0.3316338	0.6185912	0.8581033	1.401223	0.5745767	0.2569587	0.1658598	0.1921402	0.247739567	0.009687173	2.76e-05	0.300006316	0.962774348	0.353206942
2010315B03Rik	0.8933292	1.662771	1.250032	2.210011	3.295061	2.555515	3.913596	3.554981	0.482163987	0.798209431	1.89e-06	2.13e-12	4.03e-07	7.8e-15
2200002D01Rik	6.293792	15.6484	22.00538	55.94537	106.4024	118.1947	71.91001	53.28227	0.001247407	6.16e-07	3.6e-62	8.16e-146	2.36e-161	2.39e-84
2200002J24Rik	0.1319075	1.787898	1.60138	2.250749	1.155735	0	0	0	1	0.020627777	0.003824467	0.167778205	1	1
2210409E12Rik	27.29726	79.31184	69.33776	120.84	155.9122	90.04869	112.3346	4.425273	0.000178034	0.005365281	3.81e-12	3.18e-09	2.52e-08	1.41e-07
2210418O10Rik	41.23151	3.914803	8.868872	15.1498	12.14568	2.247014	27.0162	9.778463	0.295202814	0.605746513	0.000131361	0.033699796	0.052157697	2.31e-08
2300009A05Rik	8.16506	12.41845	12.40593	11.5955	16.81271	12.95649	15.60042	14.35561	0.009005785	5.61e-06	0.000964213	0.000776871	0.004216149	0.007293655
2310014F06Rik	0.07441511	0.07097248	0.08444732	0.1996977	0.341366	0.6725873	1.266332	1.051759	0.527505666	0.216862604	0.04957169	0.000209825	6.22e-05	4.4e-15
2310015A10Rik	11.82577	6.675276	4.891933	1.952923	1.416112	0.7404128	1.042738	0.9506057	2.08e-06	9.36e-13	2.31e-36	1.39e-18	2.97e-66	2.01e-35
2310030G06Rik	6.189091	4.282257	4.854751	11.45023	17.79592	28.29488	31.26544	19.82233	0.067523184	0.16975971	2.76e-05	1.12e-10	4.96e-45	3.96e-36
2310040G24Rik	1.921817	1.709946	1.574328	0.5111146	0.2737326	0.3584086	0.1487578	0.2729776	0.880602444	0.638406303	0.054611524	0.007725103	0.019035998	0.001545206
2310043M15Rik	16.30172	4.549573	2.493254	0.8089504	0.4257687	0.1115345	0	0	1.66e-29	1.54e-39	2.18e-62	1.07e-32	7.91e-47	1.78e-20
2310057M21Rik	8.127154	11.46109	14.90756	18.11972	17.87015	20.8482	29.90573	34.74442	0.473676201	0.273926635	0.000517619	1.12e-05	1.45e-27	2.85e-14
2310061I04Rik	35.70689	34.68591	35.48376	25.1787	19.82347	18.7882	14.16709	20.99522	0.980051003	0.803219166	0.005655659	1.56e-07	3.21e-10	2.1e-17
2410003I16Rik	6.0261	6.264337	5.45628	2.515233	0.679254	0.08441163	0	0	0.942137631	0.844184546	0.179718742	0.003339745	9.4e-05	7.22e-06
2410021H03Rik	2.043736	3.04186	2.273706	1.062734	0.4393003	0.04053582	0.0236757	0	0.338824235	0.986183867	0.096588594	0.00325874	3.42e-06	3.77e-06
2410080I02Rik	6.875068	4.874021	2.527116	1.607599	1.754115	0.6324337	0.3346309	0	0.709435358	0.202942465	0.049165215	0.157690481	0.001904336	0.001083791
2410137M14Rik	10.00084	5.272468	2.47303	0.7411987	0.1182701	0.3178168	0	0.07080188	0.001258431	5.65e-13	1.83e-31	8.85e-31	5.28e-33	1.16e-16
2410141K09Rik	10.43526	5.701326	4.979922	1.800696	0.5440745	0.7466348	0.1590709	0	2.54e-05	8.2e-13	8.67e-48	9.24e-64	5.96e-34	1.63e-60
2500002B13Rik	13.05681	8.602888	7.110814	1.709309	3.732283	0.5678738	0.4771747	2.978288	7.67e-08	8.78e-19	9.61e-51	6.69e-23	3.7e-92	3.98e-87
2510002D24Rik	7.921313	9.429625	11.2634	18.23625	28.46573	21.19756	20.17012	8.62191	0.545235223	0.090665352	7.35e-12	9.02e-16	5.3e-13	7.01e-08
2510009E07Rik	0.09812379	0.4663773	0.503399	1.154147	0.5339552	0.8519473	1.435186	1.88619	0.016715304	0.000205104	4.07e-09	3.5e-05	3.46e-07	1.07e-13
2510039O18Rik	20.43741	26.15001	29.78487	41.07116	60.99931	64.26975	71.99936	54.13109	0.001729528	3.44e-08	8.85e-29	5.19e-64	1.2e-68	1.38e-77
2610002M06Rik	1.563181	1.372257	1.297333	2.694056	4.670368	3.461376	4.563622	3.595255	0.678167819	0.650127869	9.21e-06	2.26e-07	7.7e-11	2.04e-13
2610008E11Rik	2.517509	2.781614	3.442606	5.171979	8.816902	6.259727	16.07153	7.519115	0.8507609	0.103474114	9.64e-07	7.31e-25	5.29e-15	1.42e-67
2610021A01Rik	33.48111	29.42416	25.23333	17.53903	11.9899	9.224953	8.494752	8.121014	0.010662458	9.51e-07	5.45e-26	9.04e-37	1.4e-94	2.36e-77
2610037D02Rik	2.893295	2.477202	1.797354	0.9340984	0.8448941	0.8079777	0.9544837	1.269247	0.583171687	0.001743728	4.77e-12	7.66e-17	2.81e-11	4.72e-09
2610301B20Rik	7.160014	8.280843	10.49338	11.4807	12.81096	12.16932	14.62321	9.703548	0.087267771	2.34e-05	1.91e-10	1.15e-10	4.4e-09	5.06e-10
2610306M01Rik	2.192381	2.545139	2.962949	3.141146	3.984526	4.370823	5.128406	5.709243	0.770737457	0.441091936	0.192843011	0.02654972	0.008654961	0.007110429
2610318N02Rik	57.54483	49.76386	40.44924	49.24392	40.18982	34.84198	17.39178	33.35333	0.168649704	0.000335313	0.019438311	1.61e-05	8.32e-13	1.23e-26
2610528J11Rik	6.858864	8.346022	5.794	3.134423	1.618777	0.4596079	0.4403878	0.1415439	0.618798838	0.625257266	0.003889076	1.67e-06	7.01e-14	7.45e-14
2700033N17Rik	0	0	0	0.4026418	0.3786433	0.885511	1.093499	2.452823	1	1	0.131858304	0.179246603	0.007170146	0.003803222
2700038G22Rik	14.56008	20.62246	22.70586	8.840736	6.211044	5.391364	2.754667	4.571031	0.641246507	0.476096763	6.61e-06	9.32e-08	9.35e-17	8.14e-29
2700081O15Rik	12.93187	9.46035	7.658799	3.482794	3.247754	2.951034	7.805646	12.60113	0.000284544	8.24e-14	9.88e-54	3.79e-53	7.77e-61	2.27e-11
2700097O09Rik	36.71703	37.95204	32.49717	25.82862	18.92156	18.11843	17.05575	16.62648	0.545834134	0.090741848	6.51e-06	8.23e-11	1.68e-17	1.96e-13
2810004N23Rik	70.59926	74.25235	72.20755	61.91256	57.44033	50.8304	33.29059	60.57912	0.691561254	0.970526091	0.066292256	0.032671571	2.18e-06	3.84e-24
2810025M15Rik	131.2534	79.06743	75.57967	62.88256	66.4965	31.84255	29.79438	4.667381	0.102076252	6.98e-05	1.36e-07	4.47e-32	3.69e-44	3.66e-36
2810047C21Rik1	0.01353626	0.0541073	0	0.1014745	0.08110964	0.152181	2.020575	1.587936	1	1	0.813455537	0.991553387	0.319059832	3.91e-06
2810408A11Rik	3.590103	3.711204	2.361497	2.21007	2.990784	0.8519861	1.289736	1.628464	0.747097021	0.071344025	0.075661106	0.112372596	7.24e-07	8.23e-07
2810429I04Rik	14.97581	12.86256	15.70333	9.23253	6.755987	7.48074	6.699632	13.30365	0.702692831	0.335694708	6.54e-09	6.81e-06	1.24e-22	7.98e-26
2810430I11Rik	0.2774315	0.5272808	0.6891892	0.5754235	0.486637	0.6422846	0.7308676	0.4753627	0.127470624	0.028335602	0.025256046	0.076901344	0.033534394	0.014328452
2810459M11Rik	0.09137202	0.05746064	0.3547432	9.814252	22.80095	32.86426	6.764908	0	1	0.043320827	7.94e-47	1.28e-66	1.58e-52	1.29e-36
2900026A02Rik	4.493404	6.41501	5.047359	2.359131	1.439686	1.145927	0.9037852	0.9303911	6.58e-05	0.753038631	5.52e-16	6.18e-32	3.88e-44	4.29e-44
2900041M22Rik	3.109694	1.527712	1.010151	0.7413123	0.2196875	0.2501349	0.06090594	0.03539795	0.010439213	0.000116143	1.32e-06	3.6e-13	1.33e-13	7.01e-14
2900052L18Rik	1.515985	1.700011	1.797339	1.272504	1.760641	1.79155	4.34268	5.06663	0.735441671	0.675107688	0.871878059	0.556662127	0.437035844	0.001667144
2900076A07Rik	3.559371	4.643563	3.807623	4.346184	4.230905	4.802871	7.315951	8.485648	0.195082326	0.125324448	0.432170288	0.126403772	0.60717276	0.007474522
2900089D17Rik	0.358724	0.5374426	0.5642281	0.5245614	0.8618453	1.057802	0.6462954	1.122693	0.660000645	0.261180066	0.031875669	0.030054841	0.005196431	0.009827511
3110009E18Rik	8.695887	10.31427	11.57473	7.909567	7.171407	3.915972	4.324679	1.82545	0.979694312	0.939277297	0.399253106	0.335149962	0.001829144	0.026746328
3110056K07Rik	6.131419	5.694572	5.253447	3.831243	3.974184	2.812216	4.376569	4.242492	0.331636828	0.087270375	0.000157376	0.000103652	1.65e-07	0.019402754
3110082I17Rik	42.52918	47.71414	45.57903	38.8732	26.16973	23.61009	10.75256	19.21045	0.53921627	0.977311048	0.263720982	0.000151888	1.2e-08	1.21e-40
3222401L13Rik	1.299332	1.112055	1.304051	0.6667045	1.399168	1.433128	2.735365	2.705323	0.619474871	0.567626167	0.001497138	0.770156296	0.993335728	0.025185069
3830403N18Rik	0.02707019	0.08450742	0.0912537	0.08121945	0.6690398	1.294687	9.148223	27.14379	1	1	1	0.008096834	4.15e-05	6.43e-12
3830417A13Rik	1.9424	2.714399	2.88856	6.315708	11.59518	8.820446	2.571659	0.1314576	0.462707993	0.141663581	7.32e-10	8.89e-28	2.82e-10	0.595166071
4632404H12Rik	1.231703	1.024048	0.4898807	0.36553	0.4663575	0.226545	0.463519	0.5107128	0.395900224	4.32e-05	3.24e-09	2.9e-05	4.63e-11	1.65e-05
4731419I09Rik	0.3417874	1.007035	0.7905853	0.5347641	0.8347828	0.7337137	0.4636971	0.3843402	3.13e-06	5.5e-05	0.006716841	6.91e-06	0.000143014	0.138851258
4732496C06Rik	0.2402448	0.4224681	0.6182405	1.2083	1.341632	0.8585368	1.022428	0.8646833	0.437036933	0.062613465	2.82e-06	1.27e-07	0.00108289	0.000227888
4833407H14Rik	2.666308	1.564893	1.145276	0.429824	0.09800283	0.0710109	0.04744601	0	0.127330284	0.004423223	5.36e-08	3.72e-12	2.85e-11	2.98e-10
4833417C18Rik	2.490508	3.004592	1.861374	1.468927	0.7604363	0.4294226	0.5280891	0.9353386	0.709569841	0.451921034	0.055491328	0.000159193	8.43e-06	6.1e-06
4833420G17Rik	19.51702	20.71153	18.22029	13.45029	13.85624	8.853672	14.18485	7.150224	0.964052958	0.249093207	5.95e-06	0.00100341	3.51e-15	2.53e-08
4930402H24Rik	5.596435	7.185399	6.219649	9.378607	11.58425	13.76595	17.27939	16.65678	0.935377456	0.348173717	4.21e-15	6.88e-16	1.71e-25	2.07e-26
4930404N11Rik	0.872976	1.368782	1.317641	2.474304	3.6768	2.034819	1.946817	0.626978	0.093696733	0.097003966	7.09e-09	5.35e-07	2.44e-05	0.002260724
4930432K21Rik	1.57682	1.257359	1.054034	0.1827832	0.2940608	0.1149563	0.1793448	0.3438483	0.327117573	0.078579337	2.51e-10	7.9e-06	2.73e-10	3.34e-10
4930447C04Rik	27.86352	23.75233	20.96731	13.1384	11.4908	8.836818	4.427707	0.6724444	0.021886719	1.94e-05	1.16e-18	1.37e-19	1.3e-67	9.49e-86
4930461G14Rik	7.10197	6.793754	5.439304	4.589711	2.439999	0.4292585	0.18614	0	0.108597357	0.000835673	5.47e-07	7.17e-09	1.74e-36	7.35e-25
4930481B07Rik	1.617355	2.068287	1.391838	1.810756	2.470458	2.305223	3.884657	0.5309214	0.978147752	0.418033897	0.916463337	0.119356971	0.126285276	0.001178324
4930509E16Rik	2.053809	0.9125082	0.9021106	0.2030758	0.1081121	0.09125917	0.04068777	0.03034879	0.129923144	0.031489916	3.68e-06	4.61e-05	4.93e-07	1.49e-07
4930513N10Rik	1.417665	1.378812	1.12511	0.893534	0.6757647	1.375514	1.580992	2.503183	0.436687169	0.023321365	0.002441722	9.73e-05	0.486888201	0.764836133
4930519F16Rik	4.676005	1.500515	1.591133	0.5415718	0.5544108	0.6589993	0.3011824	0	4.56e-55	2.95e-49	4.51e-100	5.07e-97	1.98e-115	2.53e-40
4930522L14Rik	11.37934	9.680565	9.081075	18.88649	30.24867	22.49569	18.87968	7.640752	0.250034429	0.252567882	0.000462533	6.47e-16	4.98e-14	0.098122346
4930526L06Rik	1.404288	0.7267307	0.4729565	0.1726461	0.09124421	0.07437286	0.1487142	0	0.037332825	1.89e-05	5.91e-13	1.47e-19	1.94e-16	1.61e-15
4930556M19Rik	0.8696618	0.7097862	0.8242762	0.4163162	1.186174	0.9226546	2.728587	2.305958	0.840726934	0.044776602	0.007388542	0.848706987	0.307843971	0.001081277
4930558J18Rik	2.652763	2.291486	1.959457	1.367364	1.551177	1.233633	1.20832	1.689003	0.582250085	0.249708604	0.015130585	0.028135666	0.003293223	0.000141829
4930566F21Rik	33.73559	22.75625	13.63859	3.499877	1.983994	0.6728866	0.3317603	0.01011327	2.35e-05	4.1e-25	4.05e-81	5.76e-110	5.37e-101	2.06e-97
4930579G24Rik	10.618	11.3049	10.85502	13.44727	15.91391	18.85881	23.97333	17.07118	0.757424213	0.899428156	0.005864051	4.14e-06	5.2e-13	6.03e-14
4930579K19Rik	0.392502	0.5746907	0.4628939	1.448819	1.662806	0.6149912	2.339536	2.624315	1	1	0.166215238	0.076142458	0.696815817	0.016796942
4931406C07Rik	13.56221	14.35712	13.53062	9.466913	11.13543	5.993091	9.26317	5.360181	0.685987586	0.964279727	0.007623584	0.161981668	4.83e-11	7.01e-06
4931406P16Rik	21.24299	19.41716	23.5248	24.0336	36.68455	36.06886	48.45874	33.49515	0.843708868	0.256607685	0.000457962	1.99e-13	8.03e-26	7.57e-46
4932438A13Rik	13.93422	13.08707	13.83135	25.22517	34.75107	30.62244	29.28814	17.33409	0.961632775	0.089581864	4.55e-40	4.3e-39	4.18e-57	2.29e-37
4933404O12Rik	13.86615	11.52855	12.90252	9.148805	6.998708	7.051544	3.992627	1.582678	0.751219566	0.468262343	0.016711252	1.47e-05	2.4e-10	1.81e-18
4933421O10Rik	0.05413779	0.1520679	0.1790453	0.2233772	0.388657	0.2670874	1.0666	0.8697982	1	0.167792252	0.030516341	0.002309148	0.009049077	2.93e-10
4933439C10Rik	2.290739	2.612674	2.942719	3.015228	5.031953	4.079914	10.80618	11.19558	0.314195517	0.333183592	0.10809036	1.3e-07	4.6e-07	2.03e-18
5031439G07Rik	6.652455	8.293951	9.280533	14.21214	23.09857	19.86212	39.36439	23.88268	0.004816521	4.93e-06	2.81e-26	3.36e-33	6.07e-67	6.64e-161
5033403H07Rik	0	0	0	0.9443281	2.135927	1.024511	0.9910914	0	1	1	0.013398215	5.75e-06	0.000489499	0.001242043
5033406O09Rik	0.8323076	1.480573	1.368326	2.897629	1.936646	0.9803029	0.4432313	0.116337	0.082422532	0.139353555	2.46e-05	0.023699438	0.303677658	0.43753524
5033430I15Rik	0.2605926	0.2602125	0.2500002	0.1252789	0.2162046	0.497108	1.107395	1.061876	1	1	0.95503354	0.750083458	0.294305107	0.002932062
5430403G16Rik	3.275398	3.160038	3.783978	5.858889	9.039994	6.084306	3.885313	1.289447	0.803286785	0.523710466	9.52e-08	1.01e-14	2.76e-09	0.659948039
5730455P16Rik	6.68971	6.042968	5.155458	3.726244	3.714016	3.123273	4.265185	4.095884	0.410694571	0.011030008	3.42e-09	4.93e-08	7.08e-17	3.07e-08
5730507C01Rik	5.302274	3.76181	3.158796	2.947997	2.287865	1.551547	2.037568	0.04046505	0.033490563	0.000431601	0.00010495	2.14e-06	6.44e-14	1.97e-10
6330403K07Rik	1.184341	1.385697	1.192564	0.9240182	0.3615354	0.2096604	0.4807888	0.2376873	0.774080138	0.954379678	0.725150826	0.018286081	0.002978421	0.027372924
6330562C20Rik	1.224892	1.260703	1.118344	1.221886	1.220051	0.5038327	0.7110523	2.336217	0.865429344	0.687882488	0.4818347	0.910562743	0.049586414	0.363623463
8030453O22Rik	0.9878511	1.497895	0.8006904	0.7988729	1.466275	0.652689	0.03724046	0.005058132	0.233893775	0.393673123	0.613832168	0.592348919	0.221067889	2.05e-06
8030474K03Rik	1.918488	3.40696	3.35137	2.112312	1.990508	0.8586559	1.008473	0.3539406	0.025965678	0.007625717	0.817254333	0.770129625	0.010067211	0.008595486
8430430B14Rik	0.9100004	0.5105984	0.6553558	0.2096923	0.00337752	0	0	0	1	0.874628837	0.090814405	0.100751464	0.013113671	0.005826451
9030404E10Rik	0.11503	0.1216837	0.09799639	0.6295363	1.818251	2.180777	2.375572	0.3488406	0.954775941	0.671047921	0.000223643	7.14e-20	9.59e-19	2.32e-21
9030622O22Rik	0	0.1013831	0.05406824	0.09477897	1.017146	2.886217	8.145398	6.421823	1	1.29e-06	2.44e-11	6.22e-16	1.26e-20	1.61e-24
9130023H24Rik	0.6293801	0.8956747	0.5000022	0.4331946	0.6657668	0.8213483	1.780462	1.385509	0.351883794	0.618351731	0.345208657	0.776883732	0.340628549	3.17e-05
9130024F11Rik	0.1150622	0.2974895	0.2770252	0.4569063	2.129129	1.842035	3.777891	1.961933	0.238781892	0.076111348	0.000530684	1.41e-10	2.88e-10	1.84e-22
9130221H12Rik	3.854059	3.369725	3.635179	4.433685	5.971484	7.426741	8.591325	6.765626	0.72529112	0.861042795	0.359732238	0.00398495	2.42e-06	3.45e-06
9130230N09Rik	1.620819	1.233623	0.6486281	0.5890312	0.3614612	0.2603788	0.07106795	0.4348378	0.752746788	0.026140335	0.03008775	0.000842413	2.63e-05	9.3e-06
9130401M01Rik	75.29721	66.86353	63.78894	49.19527	36.18986	37.17748	30.87662	28.5096	0.069949649	0.007956607	2.23e-10	3.48e-10	7.98e-15	7.41e-37
9230112E08Rik	0.9541418	1.091669	1.185767	1.594221	2.355723	3.157841	7.336206	4.626713	0.805383423	0.690943135	0.045520647	0.007068539	7.15e-06	1.88e-22
9230114K14Rik	2.839057	2.457175	3.304234	1.665319	3.017912	5.417574	11.62499	7.979297	0.000100556	0.00368021	1.57e-06	0.195916487	1.22e-05	1.92e-10
9330151L19Rik	0.6666518	0.557614	1.077782	0.9375686	1.017206	0.7538822	1.333767	2.194613	0.918325152	0.126103848	0.190939175	0.116788243	0.548215148	0.049855578
9530026P05Rik	0.0575346	0.05410883	0.07431443	0.09477793	1.044212	0.8045096	1.753491	0.9660044	0.893139688	0.942567148	2.82e-12	7.14e-35	5.74e-42	6.6e-76
9530068E07Rik	22.44694	22.5946	23.64539	24.52154	41.93818	43.34177	97.93622	64.33543	0.773277324	0.513360259	0.209455362	1.79e-06	6.52e-20	1.79e-80
9530077C05Rik	1.299281	1.061229	0.8716005	0.8428344	0.7096232	0.3446952	0.5245651	0.7787399	0.020052113	0.000298613	0.000550665	0.000491926	3.12e-12	2.13e-11
9930012K11Rik	2.916717	2.021231	1.726442	1.438329	1.436268	1.149297	1.421284	1.835617	0.209548068	0.033636897	0.007398297	0.001763454	0.000229766	0.001115068
9930014A18Rik	0.7308628	0.6725279	0.5168969	0.8832654	0.8718643	1.571848	0.2776247	0.04046206	0.957647966	0.696369468	0.522155971	0.941411214	0.000670591	0.001091989
A030005L19Rik	0.9439815	1.263843	1.392023	1.326876	2.203663	1.55138	3.788985	0.8948885	0.798808682	0.597381879	0.526805319	0.105965544	0.319208196	0.005024259
A030014E15Rik	0.1488355	0.06084501	0.1148655	0.1963441	0.5982446	0.5038256	1.506551	0.2376574	1	1	0.761732904	0.232386979	0.273121814	0.010057221
A230072C01Rik	1.718982	1.763979	1.233217	0.9985167	0.99356	0.8486088	0.890011	1.137795	0.831971354	0.135147822	0.020845324	0.000543778	0.000136039	0.002955243
A230087F16Rik	1.207881	1.203178	1.520314	2.196633	1.993842	2.569109	2.992331	1.456281	0.990140279	0.543300226	0.000117004	0.007160132	0.000138198	0.000376836
A2m	1.29606634233333	0.165586201333333	0.13175317	0.121860685	0.172337430666667	0.040551871	0.311348296666667	0.353979475	4.78e-15	1.57e-14	8.04e-13	5.16e-11	4.36e-19	3.67e-08
A330009N23Rik	1.48559	0.7403437	1.571096	1.556845	3.020905	2.126591	0.7818983	0.4398899	0.909844265	0.928680284	0.037077027	0.000156176	0.034332528	0.710611738
A330035P11Rik	0.3688192	0.517088	0.4087896	0.3317034	0.415697	0.5544082	1.005145	0.8798666	0.701407501	0.861042795	0.818578425	0.896537279	0.339613413	0.022680165
A330094K24Rik	1.262293	0.632025	0.3716173	0.2268046	0.1216921	0.01350586	0.1354879	0	0.465519732	0.064142618	0.004333901	0.000162701	2.74e-05	0.000128182
A430073D23Rik	1.268975	1.199744	0.5270322	0.3553822	0.4224442	0.4867943	0.8258034	0.8141139	0.026036658	0.027006055	5.68e-05	0.013217288	0.120503825	0.492287485
A4galt	3.437613911	2.54150767833333	1.33108542033333	5.16122065833333	17.3157047723333	8.707957809	14.4420803833333	10.85697585	5.77e-05	5.84e-10	0.764237604	2.61e-10	4.14e-08	1.72e-08
A530020G20Rik	0.01014673	0.09799657	0.168956	0.5076608	1.203083	0.7302006	1.204671	0.409604	1	0.022452232	5.39e-06	1.21e-08	9.91e-08	1.74e-09
A530084C06Rik	0.01353742	2.501158	5.223321	12.29933	12.74755	10.70916	4.468194	4.839301	3.66e-11	2.81e-15	8.46e-21	5.95e-21	3.05e-20	1.15e-14
A630089N07Rik	22.47114	19.13841	13.69644	9.283629	9.655844	11.00322	5.865082	10.96297	0.022687367	5.86e-11	1.05e-33	5.35e-27	9.98e-31	6.98e-50
A730011C13Rik	0.4466121	0.5542879	0.6925281	0.6802266	0.6827415	0.7809223	1.201408	1.117521	0.899598072	0.685182094	0.64158223	0.43172866	0.347693922	0.028704717
A730020E08Rik	0	0.01013958	0.1148546	0.5888235	1.419324	1.578417	0.8223562	0.08594935	1	1	4.15e-06	1.74e-10	3.1e-10	2.31e-08
A730036I17Rik	1.397677	0.3278389	0.1722959	0.07447657	0.03716252	0.03042692	0.003379595	0	0.004072664	1.98e-06	4.76e-11	8.12e-13	3.96e-11	7.2e-12
A730049H05Rik	0.9474618	0.2399192	0.2398823	1.106748	1.754007	3.072623	18.81943	20.66181	0.000276181	0.000596621	0.257858424	5.53e-06	2.69e-14	8.24e-94
A830035O19Rik	0.2199291	0.2264295	0.2905535	0.521196	0.6589103	1.200199	1.80744	1.051735	1	0.755093878	0.151193347	0.037837222	0.000132203	3.17e-07
A830052D11Rik	0	0.2129257	0.1284057	0.1185086	1.044256	0.9937023	1.282764	0.268081	1	1	1	0.000209606	0.000451549	0.000317129
A930001C03Rik	0.6869745	0.5845698	0.621649	0.6463882	1.419413	1.260643	2.944023	5.274198	0.596971876	0.82621904	0.760167232	0.139927936	0.005126122	8.86e-09
A930004D18Rik	0.2774149	0.06082537	0.3952274	0.3993844	0.9527033	1.163007	2.260251	0.9607997	1	0.57588535	0.40262403	0.103760637	0.000230636	8.05e-11
A930007A09Rik	3.008013	2.382562	2.016934	1.225242	1.679563	2.433914	3.878649	3.271651	0.265188569	0.016728326	5.85e-08	0.00086257	0.298308597	0.160449481
A930024E05Rik	0.8628779	0.381947	0.358103	0.2267328	0.5035354	0.4021023	0.596092	1.183274	0.032023537	0.001990264	0.003182597	0.074773116	0.012164046	0.338617586
A930037H05Rik	1.241873	1.182833	0.6216163	0.1523199	0.7468047	0.09129282	0.1490221	0.08090618	0.957237696	0.004835443	4.59e-08	5.99e-10	7.81e-15	1.17e-11
AA414768	5.315547	7.536307	7.324588	8.22466	9.259986	9.410435	12.93979	22.57775	0.188835954	0.258541653	0.010264838	0.000147299	0.001128195	4.08e-06
AA467197	4.050368	3.718078	3.016931	3.926704	3.673392	1.156274	0.4261543	0.03540692	0.916113667	0.665387968	0.917495362	0.95168905	0.006038396	9.95e-05
AA792892	0.07105777	0.05071418	0.1486473	0.2368812	1.088203	0.5544189	0.09149668	0.04044112	1	0.315184043	0.277354922	4.28e-12	1.04e-05	0.29260221
AA986860	0.3112707	0.7841869	5.820942	27.51716	32.46544	51.54109	10.69356	2.715349	0.007246913	3.44e-15	3.54e-38	1.38e-116	2.05e-182	1.03e-61
Aacs	11.1730093566667	11.19759578	13.9024463833333	27.7234413533333	20.72261705	24.3108964566667	14.54819264	15.341627245	0.96147199	0.020247765	3.19e-40	1.27e-12	1.77e-27	0.071031738
Aak1	10.2453033853333	14.89457473	15.2071278	19.0954525166667	30.0129340766667	35.6999094666667	60.47809737	47.997983715	0.000105639	7.62e-11	1.27e-35	3.38e-57	5.5e-114	2.83e-206
Aamdc	13.9233670733333	17.8871487866667	19.6893042033333	36.4843372866667	44.35008688	45.48709349	55.6156435733333	29.681905965	0.681447642	0.313871889	4.01e-11	2.81e-15	2.37e-14	2.56e-19
Aard	24.6680790566667	39.01492091	31.4578101466667	19.44578715	7.66124446533333	5.57743491666667	1.81398941233333	0.146599075	7.7e-06	0.00446201	0.37984245	2.29e-17	9.16e-21	1.99e-50
Aars	151.230149333333	156.482854333333	126.162337733333	80.56994251	68.8861799433333	71.66464955	79.9665154566667	100.31776861	0.551071317	0.000144266	1.56e-38	1.06e-29	8.42e-32	5.87e-14
Aasdhppt	37.5383434666667	32.51394846	31.55813324	22.53854368	19.7698842133333	19.0884417766667	13.58226788	16.960184455	0.073743725	0.019664225	6.08e-10	1.52e-12	5.81e-20	2.05e-33
Aass	0.531256146333333	0.202773781	0.402017228	0.362196667	0.594754222333333	0.189299391	0.910614850333333	1.5928179075	0.088757719	0.435509021	0.606757364	0.683016124	0.03110326	0.636423191
Aatf	64.1012920166667	81.0256798933333	84.0531667666667	57.7627297233333	41.4079679233333	40.83447631	20.23586034	32.054295255	0.003274945	0.000390436	0.408910818	3.24e-05	1.34e-05	1.03e-47
Abat	1.10646331266667	0.855065181	0.766885408333333	0.615943301	0.310841568333333	0.29073477	0.450243586333333	0.5663193045	0.086181789	0.020229607	5e-05	1.04e-06	1.92e-10	2.22e-07
Abca1	1.95579344833333	1.32153791833333	1.82103327233333	1.98334753333333	8.120666875	10.48256925	29.1112144466667	9.5519480155	0.013398817	0.036640249	0.042960369	2.45e-61	6.45e-151	1.49e-300
Abca2	5.390138125	6.776270764	7.260511273	7.69024922766667	4.72124516166667	2.87705558033333	1.37852281566667	0.530960239	0.029614374	0.002279063	0.004568683	0.116415411	7.4e-10	7.87e-56
Abca3	2.74082438933333	3.291770894	3.68256456366667	5.45919253633333	7.31635965266667	6.03057701466667	6.023416604	3.5245007145	0.13825076	0.002872141	4.9e-16	1.24e-17	2.33e-21	1.96e-09
Abca5	0.866290162333333	1.17954003	1.61159123266667	1.76679826866667	2.83543045133333	2.24819790066667	6.65858017766667	1.486603128	0.254928691	0.001453731	1.93e-11	1.46e-11	2.16e-14	9.44e-55
Abcb1a	13.1585181163333	8.68624835766667	8.14216203566667	9.76438906766667	13.608784783	15.1430406933333	5.84621411333333	7.665743527	0.000122601	1.22e-09	1.34e-08	0.006040349	0.07946207	2.71e-29
Abcb1b	25.39047747	16.1553645933333	16.9261256466667	19.4205966066667	19.8004564333333	42.3956318466667	52.829405	8.414137619	5.73e-05	7.36e-05	0.034117992	0.113364933	1.05e-05	3.3e-16
Abcb6	5.51174683466667	7.580881698	8.89558287166667	11.7036952366667	16.04883451	14.5550455333333	9.89491897	15.2308299	0.000677472	2.59e-05	2.16e-14	2.03e-23	4.75e-25	7.31e-07
Abcb9	0.162401398333333	0.256873952666667	0.266867957666667	0.592353317666667	0.790762023333333	0.841634597333333	2.09524622833333	0.778715962	0.721929562	0.284200889	0.000709079	4.99e-07	3.36e-07	9.77e-23
Abcc4	26.9654237366667	24.2129258333333	22.53093181	12.0156627166667	4.825898026	4.100170415	2.38023266633333	5.0819326385	0.204119481	0.031919591	1.82e-18	1e-34	1.16e-234	1.01e-264
Abcc5	36.915223	74.4064262333333	71.7224779666667	74.59394786	100.759484046667	89.9612977366667	129.860085566667	83.926089855	7.07e-29	5.3e-31	5.78e-76	1.55e-45	7.43e-146	2.64e-151
Abcc8	0.514290693	1.45021114166667	2.20613006133333	2.386354434	1.68305602733333	1.081884017	0.26400617	0	0.020404778	2.46e-08	6.02e-14	1.7e-05	0.160844402	0.000590324
Abcd1	1.512488924	2.639807132	2.77031815966667	6.66796420933333	13.7002061333333	11.5338193966667	6.57924520333333	2.5486193185	0.000524729	3.34e-05	4.54e-41	1.65e-52	1.73e-88	4.39e-32
Abcd3	16.2044032033333	14.6952892433333	15.53069085	25.25280435	37.52541443	42.9321192066667	68.1394135433333	60.77571555	0.058917864	0.53415065	2.54e-12	5.34e-29	6.02e-66	1.07e-81
Abcf2	152.167784266667	151.203057133333	148.906839233333	99.2962766033333	70.8981732166667	102.50717804	75.15845895	103.59421747	0.984847769	0.877467385	1.75e-06	1.34e-07	2.47e-05	6.08e-26
Abcf3	19.8244521366667	25.00403318	25.2608263733333	30.78341264	40.6638558533333	44.7398070833333	45.22543252	39.397027225	0.012616004	0.006987051	2.64e-07	1.26e-24	1.95e-40	2.41e-26
Abcg1	4.04030680533333	2.078678698	1.912197112	1.14758814533333	0.801071583333333	0.919512352	1.03600784433333	0.3489093795	0.152584111	0.179918946	0.034140011	2.46e-23	2.51e-11	5.8e-08
Abcg2	40.9361155133333	29.8780566733333	30.8648012666667	18.7239596433333	14.51771903	14.2270358766667	10.459539062	28.797899435	3.4e-09	1.92e-17	3.15e-51	1.17e-67	7.02e-80	6.33e-39
Abcg4	0.236856926333333	0.625216936	0.611493522666667	0.839472082333333	0.672463007666667	0.662539081333333	0.937507156	1.309589463	0.018530508	0.006576183	2.05e-05	0.001649154	0.020686111	0.000474663
Abhd1	2.355066	2.061769	2.391908	3.337336	3.923412	4.455287	6.134264	5.744183	0.762893507	0.959206549	0.041423543	0.009088572	8.85e-05	1.23e-06
Abhd11	48.6229856133333	51.9337818033333	42.0583449833333	32.5636787266667	29.06310021	23.51658736	16.7241085733333	16.276977785	0.720184779	0.115206731	4.56e-06	4.97e-08	3.97e-16	2.4e-36
Abhd11os	24.45763	13.02524	7.503328	6.04202	6.789973	2.574494	0.9515483	1.107076	0.044562859	0.00054231	7e-05	6.5e-08	1.85e-09	2.62e-17
Abhd12	15.4564489866667	18.7646257933333	22.7608688933333	26.49727575	33.3582353966667	38.0594846266667	51.9394950633333	60.07304205	0.451662342	0.028807318	1.1e-06	4.21e-09	3.04e-27	1.05e-29
Abhd13	9.819493029	9.96372403666667	11.1893778166667	11.3618938833333	13.90646277	18.42254148	20.7846912	22.09236043	0.904696608	0.108530456	0.001330499	0.000459681	1.03e-31	1.62e-20
Abhd14b	2.470228076	3.59596294533333	4.381841646	6.10566633533333	7.50514733633333	4.80016470166667	4.34332391966667	5.855521677	0.098623165	0.007005016	6.72e-07	5.07e-10	0.001691271	0.00941158
Abhd16a	16.77918143	20.2961676166667	20.6801814266667	29.6048902733333	50.37879432	38.42897532	47.3163571633333	38.363571225	0.037742398	0.015299586	4.05e-18	8.84e-21	3.34e-40	7.3e-36
Abhd18	1.95590557633333	2.00091888933333	2.216304947	4.55220406133333	8.20494502966667	7.04485303033333	9.69851713433333	3.903669154	0.876807735	0.277314634	1.46e-14	6.54e-26	1.09e-22	1.81e-39
Abhd3	0.697099579333333	1.21338767266667	1.334522979	2.84299475366667	2.35213469233333	3.17408407766667	3.58825103766667	1.3146775045	0.375200431	0.013205418	1.95e-09	0.000258627	7.03e-09	3.1e-09
Abhd4	23.10434267	18.95754665	20.00699543	27.27959006	36.2376902833333	50.8147507533333	84.01303075	92.040194555	0.036466735	0.288218286	0.003681806	2.26e-08	4.27e-36	9.24e-39
Abhd5	6.67623889966667	7.83798665933333	9.186247273	20.3747561	48.4559565366667	85.5739653066667	157.303286233333	153.1545088	0.054075569	3.09e-06	8.62e-47	1.12e-84	0	0
Abhd6	5.63376123033333	5.86074609766667	6.26024404033333	10.9793024503333	16.4950571866667	23.4619447433333	33.7638659366667	8.363807546	0.809679636	0.465031929	1.38e-11	2.54e-29	7.5e-73	3.24e-81
Abi1	27.6747685433333	27.373285	31.2848910633333	37.9945722833333	51.57608725	56.56700235	61.2871254533333	38.526905985	0.804052806	0.28230475	2.85e-08	1.63e-12	1.39e-31	1.31e-21
Abi3	0.862885489	1.12199684066667	2.27714203	0.585564681	0.300783136333333	0.436065546333333	0.389216124666667	0.8545759705	0.275846516	0.622435843	0.135145822	3.78e-05	0.006827834	0.001536338
Abi3bp	0.186080531666667	0.239923502333333	0.260113358666667	0.165828284	0.310915412333333	0.392005423666667	1.32737798033333	1.087235064	0.916044285	0.862928401	0.931950863	0.197255009	0.284461622	6.01e-11
Ablim1	2.20953097066667	3.937475447	4.12501734266667	4.474663007	3.203845414	2.734761181	3.73331930366667	27.44736637	1.38e-09	2.45e-06	1.09e-07	0.067481678	0.029208056	0.047624945
Ablim2	0.460070321	0.824843506666667	1.07769112866667	0.548396495	0.091220338	0.0743568886666667	0.0304636326666667	0.010116263	0.572228813	0.581468918	0.465401721	0.029504033	0.000432326	3.13e-05
Abracl	38.5470441633333	30.38993352	35.1056896766667	71.3816533966667	86.9148421066667	122.047286466667	160.4227043	236.3827257	0.311715812	0.730601554	6.29e-11	4.91e-13	5.58e-35	2.25e-53
Abraxas2	10.28972	10.09276	10.47323	13.01693	18.58353	16.18778	22.938	17.76431	0.788279056	0.803792347	0.000205759	2.78e-09	4.92e-11	1.44e-22
Abtb2	1.02192617366667	1.13230051466667	1.125041751	1.13386063433333	0.631935164666667	1.22043196133333	4.47380868	3.514261822	0.770408084	0.771825885	0.585814678	0.050800507	0.380830074	1.12e-12
AC240460.1	1.262084	0.3447662	0.1418645	0.0541463	0	0.02703603	0	0	0.028800707	0.009409435	8.28e-05	2.99e-06	8.18e-05	2.08e-06
Acaa1b	1.30620969766667	1.36890212666667	2.05408289166667	2.68427817266667	1.81813930633333	2.301883494	4.36388794966667	0.4601792995	0.905197795	0.339171648	0.015964849	0.211938987	0.012361321	7.53e-08
Acaa2	14.48528119	25.63675908	30.3177992366667	20.8976100233333	11.8109893866667	10.5360553743333	45.9493843866667	114.32985805	3.14e-09	2.01e-16	2.93e-05	0.180282534	0.047533375	1.58e-26
Acacb	9.917718411	15.7328711166667	15.26405783	8.73928897933333	5.072474573	2.707673203	2.16253920933333	0.581454816	6.09e-26	9.15e-20	0.244595558	0.000125488	8.47e-31	2.3e-29
Acad11	23.2083697433333	17.9033660933333	12.3820735566667	10.239045626	11.0478358266667	16.5590187033333	19.2561446333333	10.305143015	8.13e-05	1.56e-19	1.24e-26	8.17e-19	0.000202718	0.015674766
Acad8	19.3141419366667	19.7613611866667	17.1253441166667	22.6458666433333	25.73838765	35.1079901066667	44.79417328	29.945538965	0.997266818	0.684660053	0.031894198	0.015429596	1.15e-22	4.62e-11
Acadl	18.8231750433333	14.1950527033333	17.7773013166667	39.6250794766667	57.3015387166667	39.5706929866667	36.72197783	20.383301205	0.009662007	0.680630181	4.75e-30	1.29e-10	3.77e-26	1.96e-08
Acadsb	20.4966838833333	18.9778725433333	17.23671461	19.5647904166667	31.4609278233333	27.8872376766667	46.2337536866667	26.27359572	0.588017489	0.69533546	0.615732912	7.39e-07	6.53e-14	6.57e-29
Acadvl	13.9941175133333	18.9648290566667	20.3686645366667	31.7452758766667	51.2150012133333	53.7082003366667	84.36406601	56.34082894	0.011438769	0.000149677	8.46e-24	4.57e-25	7.49e-55	9.43e-69
Acan	2.14527722133333	2.51484425	2.08450793733333	1.16777323866667	0.38859274	0.260301401666667	0.277574619	0.0657467365	0.350162748	0.950474275	0.003889076	6.31e-13	6.64e-23	4.98e-25
Acap1	9.050402469	5.742690258	3.87151847266667	1.52656446933333	0.66234338	0.253547926	0.341926916	0.111237019	0.002269637	1.11e-11	2.63e-28	2.01e-18	5.14e-55	2.31e-44
Acat1	6.49317587533333	7.834539175	9.246866055	15.4170514433333	22.9160534633333	19.1764872266667	28.24845221	23.43253198	0.125711716	0.000204404	1.92e-32	6.78e-18	1.11e-52	3.33e-36
Acbd3	16.07619519	18.84950851	21.21330321	30.56239515	48.38335945	52.9564568566667	84.7261702966667	52.64455813	0.109111227	0.001466337	3.51e-21	1.92e-44	9.37e-71	4.82e-110
Acbd5	12.9427764466667	13.5728575666667	13.48332941	15.2713214666667	18.6374946433333	20.9740855133333	32.26723095	20.8226797	0.793336685	0.978325669	0.004728089	3.25e-07	7.21e-14	5.06e-31
Acbd7	6.290413144	7.51343921666667	5.783826152	6.16650532866667	1.40263241	1.13562645933333	0.149201144333333	0.480522491	0.869102727	0.804815688	0.945856281	0.000934816	2.95e-05	1.47e-07
Accsl	26.0050111166667	5.79988026466667	1.678999785	0.267436619666667	0.077722317	0.0169005593333333	0	0	1.96e-29	7.11e-73	5.67e-82	2.18e-39	2.63e-21	4.32e-22
Acd	11.3618406133333	11.93772335	12.3482144866667	19.7585676033333	22.2027305166667	23.95007309	23.8560621866667	33.474810675	0.686442822	0.283197362	3.79e-09	1.22e-07	2.01e-11	2.24e-06
Ace	0.703859628333333	0.858345887	0.719612655666667	0.822575199666667	0.452851371666667	0.297422567333333	2.85406585633333	1.1073898245	0.544517473	0.845297511	0.600038333	0.197309125	0.049014261	2.31e-08
Acer2	19.1041227833333	18.57552093	17.1796697066667	13.013355974	12.2299909466667	9.79942934	4.75090628666667	3.3270870295	0.638886235	0.097723184	0.000245584	9.79e-07	1.56e-17	3.51e-34
Acer3	6.713328847	6.299995493	8.84486561033333	13.52191248	15.4073411533333	17.5830168333333	20.7748298966667	22.167807685	0.752746788	0.02520157	3.73e-10	1.22e-06	8.27e-23	2.63e-17
Ache	0.0372169183333333	0.145318436666667	0.162156496333333	0.206453298666667	0.229788654666667	0.459680936666667	1.08302734	0.4803520055	1	0.447087714	0.194839686	0.041425236	0.002655787	5.15e-06
Ackr3	4.15540551666667	4.343345833	3.63519344133333	2.50466048433333	1.68298646433333	1.020807602	1.72666155566667	1.592871745	0.576741177	0.918002428	0.123019279	1.35e-06	2.26e-13	2.06e-08
Acot1	5.12993648633333	2.778220603	4.17910316566667	3.97373336066667	2.44680680933333	0.902559273	1.30324846766667	0.2022803945	0.015455561	0.751030454	0.751965124	0.000100205	7.41e-07	2.27e-11
Acot11	1.13356109633333	1.07141696533333	0.996681789333333	1.53661943666667	1.50034537	1.149441361	0.446787074	0.212375721	0.912758412	0.899276681	0.023441829	0.797926547	0.992325796	4.51e-05
Acot13	31.17868628	26.4234421266667	25.0615660466667	57.28247459	75.29637649	48.4769453466667	64.1454635366667	45.343086805	0.309624381	0.160145423	1.74e-06	1.55e-07	0.000573346	6.15e-11
Acot3	0.0608972123333333	0.05408501	0.077704578	0.108282345333333	0.287284338333333	0.128416255333333	1.79802456833333	0	1	1	0.816645038	0.2021423	0.484418909	8.85e-09
Acot7	82.5120612733333	95.5293774866667	93.72210441	46.0554468633333	24.7919809633333	28.4650257	5.42172349933333	6.457633737	0.044863705	0.161216176	7.09e-17	1.52e-14	2.32e-45	5.61e-190
Acox1	9.72462807933333	9.11225001633333	9.61491450833333	19.2510281666667	30.2932886166667	35.4601205133333	38.1880742966667	29.439806575	0.226765352	0.594069749	6.31e-16	6.45e-34	3.95e-96	5.44e-69
Acox3	5.14307280733333	6.573957767	6.80089732966667	10.8814584716667	12.7515397066667	14.7727407633333	15.3039825766667	7.069284802	0.35290341	0.681840016	2.81e-06	4.65e-09	4.36e-20	1.29e-23
Acp2	5.70166754366667	4.94125231633333	5.58801818933333	7.185299655	9.82403255966667	11.7063353333333	18.2144967066667	12.83412202	0.520734044	0.775084204	0.019533658	1.11e-05	2.66e-13	7.29e-37
Acp5	2.70723909133333	2.60597252033333	2.43607418033333	8.200173944	15.87676325	14.4912474833333	15.47029438	43.10748242	0.981727728	0.888819585	1.09e-09	6.33e-28	9.9e-16	1.6e-21
Acp6	79.79782521	41.59487205	28.7943206566667	24.3498094066667	22.1084071933333	14.37720375	14.1513039666667	13.688443755	4.85e-27	1.58e-40	6.06e-73	4.6e-19	1.78e-125	1.96e-110
Acp7	0.585384237333333	0.466390827666667	0.571002421	1.08291928866667	0.564382523	0.514024402333333	0.243712802666667	0	0.829710445	0.888983794	0.228063231	0.789276249	0.658950987	0.040429952
Acpp	0.487226615666667	0.861913377	0.935869409	1.123705427	1.067852087	0.960050175666667	0.490670732333333	0.1162951505	0.272046614	0.234860236	0.002153654	0.001823265	0.012317843	0.739766159
Acrbp	16.5529449466667	17.2908003366667	15.21382353	15.13990716	7.11092898466667	4.44869882166667	3.50871141466667	4.282963214	0.917637396	0.881729121	0.076893412	8.06e-05	1.43e-16	6.51e-11
Acsbg3	10.70519	12.26614	7.010052	2.091853	0.6420676	0.4732068	0.08459096	0.005058132	0.500097171	1.34e-08	5.45e-58	3.28e-79	4.26e-110	2.65e-84
Acsf2	5.769374347	4.272153647	4.131769305	8.505558959	13.0951560083333	3.91805549333333	7.89524293866667	10.573403445	0.342134504	0.1135563	1.22e-06	0.008593292	0.248917418	0.022851754
Acsl1	8.993828895	7.793856496	8.21308631866667	8.14694649166667	4.24433726033333	4.95234120633333	3.36139238533333	4.970555044	0.365202372	0.581730973	0.408309443	5.21e-11	8.82e-09	7.68e-27
Acsl3	24.9445664666667	28.24884693	41.47382209	88.6839174466667	77.3547548433333	63.6016150933333	27.9287494633333	25.025038825	0.062129795	9.03e-21	1.15e-151	2.45e-32	1.02e-29	0.493475587
Acsl5	9.32221951666667	20.4020275866667	19.49057774	16.67568624	12.9061577166667	13.95658805	13.1601285633333	20.848771935	6.31e-23	4.73e-28	3.34e-15	0.000869069	5.79e-07	0.101045586
Acsl6	1.16400123266667	3.82579216933333	3.86179564733333	2.71767231733333	1.39909173766667	1.21024686366667	0.988221339333333	0.2933566715	1.73e-11	8.49e-10	0.000176224	0.971267466	0.383075759	0.038095766
Acss1	1.05917079533333	1.585208518	1.935882248	3.899139946	3.22048605866667	1.13924792066667	0.680197100333333	0.1921043125	0.061155952	0.000319634	4.2e-15	6.66e-11	0.641762715	0.174502884
Acss2	4.37843282766667	4.35687019166667	5.63522428	11.2310804643333	9.49608292266667	6.93332452066667	9.33066381466667	7.858206756	0.939079136	0.126568588	1.38e-21	3.21e-06	5.79e-06	2.18e-08
Actg1	1373.29676433333	1349.827367	1479.02362766667	1544.792771	1795.95457066667	2194.81812033333	2989.34374	3847.7303505	0.944818207	0.274021725	0.033315419	2.51e-09	1.12e-12	1.63e-16
Actg2	4.080794177	7.71920206866667	8.581188953	4.03757291533333	4.38994479933333	5.96946206733333	2.29045693533333	5.9309838855	0.009366875	0.00834004	0.932704794	0.333083167	0.280209565	0.018277856
Actl6a	153.200479266667	149.570370566667	140.5647893	86.2207072266667	59.0887937266667	64.4212927333333	46.4887644033333	43.92202703	0.821349093	0.205210205	2.27e-16	3.96e-26	9.76e-57	8.61e-52
Actn1	95.6760825166667	102.67526964	106.749241366667	120.9374256	177.438485533333	231.5379947	357.197829033333	208.9662678	0.174048835	0.01855001	1.54e-10	2.3e-32	6.62e-78	6.75e-147
Actn2	1.055864804	1.237261815	1.533839045	1.076363517	0.168993232	0.124997791333333	0.0203109493333333	0	0.596062839	0.225730748	0.283221629	3.47e-07	4.5e-08	1.56e-15
Actn3	14.2255883466667	7.81389316066667	4.15545801266667	1.73286310033333	0.682606043666667	0.162211841333333	0.104963088	0.364053864	1.77e-07	4.98e-23	1.69e-39	2.33e-56	5.99e-60	1.81e-63
Actr1a	46.5087186133333	50.9785894766667	57.1566952366667	70.8599250466667	76.07475427	103.307297706667	111.415819366667	128.23666285	0.148162677	4.68e-05	2.07e-18	1.29e-08	3.7e-55	2.19e-40
Actr3b	12.51954995	12.2418100966667	11.9393588066667	8.65066369333333	5.56601378866667	4.05264137333333	4.34467553033333	1.4663496655	0.932695507	0.58401659	0.000347917	3.83e-14	1.39e-20	3.75e-20
Acvr1	3.29232164966667	3.76526479833333	5.19951064266667	6.15305971933333	9.18189499	13.0813911933333	68.9942501666667	45.07470076	0.087394277	1.94e-05	5.49e-11	1.33e-21	4.35e-36	5.46e-234
Acvr1b	13.36247448	10.2341981406667	10.419020631	21.38717006	35.3859621433333	25.9549071633333	23.6639178533333	4.950475058	0.000982791	0.011031511	5.61e-12	1.43e-16	2.49e-11	1.5e-07
Acvr2a	3.718628948	4.207771615	4.740018748	5.506704458	7.02930895566667	8.346440881	11.59052694	7.418062579	0.437542506	0.022170929	6.21e-06	1.18e-09	3.73e-18	1.37e-33
Acy3	3.60368623433333	4.16773781566667	3.75679953866667	2.55204667566667	2.52786574266667	1.500747073	1.44856949566667	2.407042483	0.847973343	0.850355818	0.417696386	0.059138616	0.001834658	0.000132878
Ada	13.59811025	11.6570491666667	12.1082710066667	10.4483566933333	6.58644819166667	6.03028686633333	6.35365410733333	5.294469872	0.389272668	0.573738897	0.163202215	1.8e-08	3.8e-07	4.24e-08
Adad2	3.31591698833333	5.98543972866667	5.19606202466667	3.76358974	2.22024127766667	1.00733763333333	0.514188911	0.080897203	0.000680259	0.005833968	0.550650049	0.026417714	2.65e-07	5.01e-15
Adam10	9.33557326933333	11.1229880666667	13.6084175866667	21.25519418	32.4700750333333	50.9043984266667	227.206035733333	152.17362015	0.178799517	1.39e-05	5.11e-35	8.92e-61	2.4e-172	0
Adam11	0.592070257666667	0.824703101	1.13852125933333	0.913655838333333	0.233180094	0.206256913666667	0.0779180123333333	0.1061758965	0.70766101	0.72994897	0.931046313	0.007867124	0.002580441	2.78e-06
Adam15	29.3055669933333	46.3231823633333	53.7686662266667	94.64374762	154.337976666667	185.496391366667	108.78220904	61.691022005	7.58e-12	8.21e-26	5.68e-71	1.94e-207	0	1.2e-162
Adam17	17.4395795033333	16.5886370033333	17.84510621	18.1444848666667	22.61866031	27.0588734033333	42.61063182	29.29817291	0.4600314	0.807765406	0.639891627	0.010018835	7.47e-15	3.28e-37
Adam19	19.4636899866667	13.6408723333333	11.179090073	9.449924579	34.0616457233333	48.54639107	162.165254666667	129.8139145	2.74e-06	8.62e-07	1.11e-16	4.93e-21	1.26e-80	1.16e-201
Adam1a	1.739142488	0.821314904333333	1.280411095	1.15734157033333	2.20364536666667	2.23814714066667	3.72548388033333	2.7610578495	0.009096781	0.882053115	0.471383115	0.344593161	0.86760264	0.313924795
Adam22	2.31105231266667	1.76432481233333	2.01021618933333	1.68568953233333	0.702952102	0.594974398	0.179268740666667	0.091019448	0.693839545	0.436816954	3.87e-06	3.36e-18	4.61e-27	7.95e-25
Adam23	56.9707402066667	28.67341156	17.9024991066667	5.67996729566667	1.91269301333333	1.176384252	1.13362843466667	0.42474546	2.23e-30	1.2e-54	6.03e-177	1e-246	0	3.82e-251
Adam9	12.45163566	14.7228639866667	16.3180141133333	16.5274373466667	18.7086219266667	20.4306217166667	27.8494010433333	32.210711495	0.063118978	0.000790508	4.16e-06	4.81e-07	1.14e-09	8.27e-17
Adamts1	1.51925810933333	1.11881302266667	1.59455427166667	1.06963849766667	2.55492680233333	1.80142673233333	6.59355390466667	2.3311106915	0.451457573	0.559729848	0.384512615	0.026246704	0.31874469	6.81e-20
Adamts12	0.331586599333333	0.598251066333333	0.929054692333333	0.392570637	0.368355779333333	0.50366916	0.500748398	0.485404155	0.039996497	0.000723057	0.867349212	0.983086475	0.574409279	0.440093879
Adamts14	9.17033319933333	5.32292446866667	3.42571153166667	1.54005657266667	0.560965389333333	0.216379601333333	0.203115075333333	0.0657347725	1.58e-09	2.43e-15	7.96e-37	3.34e-164	4.89e-126	2.12e-98
Adamts15	0.243639036	0.260216206	0.516888096666667	1.00860329233333	0.865172932666667	0.692933891666667	2.756553115	18.937136215	0.893217644	0.032327718	5.22e-10	1.74e-06	0.000102081	1.62e-13
Adamts3	0.179337150666667	0.432633420333333	0.662150693	2.21698943	1.68296548333333	1.08841717933333	0.402870928666667	0.040453088	0.879996681	0.981119904	0.792670593	0.003716907	0.000585841	3.51e-25
Adamts5	0.169157866	0.229824023333333	0.628388017333333	0.270798267333333	0.20276871	0.223100424	1.221672054	0.707935022	0.384210195	8.87e-06	0.0936048	0.383900202	0.266483607	2.62e-16
Adamts6	0.250354290333333	0.567778903666667	0.597998076333333	0.511083677666667	0.277111433	0.233247049333333	0.219995410666667	0.3489243345	0.009027055	0.00184452	0.0107016	0.9903818	0.407273828	0.650350215
Adamts7	2.354901059	1.75770477466667	2.19594039533333	3.16471894066667	2.429778849	4.58652961	8.32000833166667	3.853368991	0.016639339	0.928680284	0.013847638	0.462558762	3.95e-09	4.58e-30
Adamts9	3.26859750533333	5.22873139433333	6.58813387966667	21.7014537333333	54.05746862	106.732887216667	412.859777333333	465.59960525	5.34e-06	9.09e-18	3.8e-168	0	0	0
Adamtsl1	2.20607788633333	0.567834478333333	0.293913267666667	0.460384769333333	0.520373085	0.692911387666667	1.705081953	0.5460508865	1.42e-11	1.74e-16	3.68e-17	1.06e-13	0.001524689	0.000110783
Adamtsl4	1.701981346	1.534466753	2.63831337533333	0.964580582	1.62219919733333	1.66634624533333	3.759474124	3.104705711	0.950471624	0.674711341	0.028319887	0.958166748	0.565586805	8.19e-06
Adamtsl5	2.07750292666667	2.49077995366667	1.682422764	2.930473115	7.28266255566667	7.42394805433333	9.95567315	16.25726569	0.962028439	0.548018949	0.774407671	1.33e-09	3.54e-18	1.49e-28
Adap1	34.7827305233333	24.4471237266667	17.13903206	5.066870162	3.41003877766667	2.099111153	1.05666102033333	0.3894372415	5.59e-08	1.85e-35	1.26e-154	8.64e-122	1.43e-194	2.67e-187
Adarb1	4.40569956833333	5.360374702	5.08112392233333	3.39497766466667	1.98716564733333	2.07544479066667	1.80024664133333	4.217063938	0.023964751	0.090511306	0.312575026	4.36e-08	3.13e-10	1.79e-11
Adat2	16.21051024	12.5325746733333	12.61204841	8.921767551	8.63776086666667	7.613046224	6.99000113366667	9.0716528385	0.099334247	0.18698846	5.03e-05	9.3e-07	2.08e-07	7.28e-12
Adat3	4.54086839033333	8.020883314	8.83815933166667	9.832049106	6.52230013166667	7.28127237233333	6.53303067266667	4.7380574635	0.045087627	0.005529912	0.000676459	0.657230304	0.104132033	0.710190954
Adck2	2.15543904533333	2.45387741233333	2.27023877533333	3.36789075666667	4.14993632666667	5.10851959566667	6.970145785	9.430672499	0.665132339	0.999767884	0.007699639	7.36e-08	3.47e-07	2.07e-17
Adcy1	3.07936843666667	4.53245257066667	4.16233435133333	2.30504718666667	0.996932923666667	0.591552208	0.450120340666667	0.0960686065	0.0003262	0.006871075	0.052094705	1.73e-16	3.32e-22	3.25e-47
Adcy3	6.60508786766667	5.63773487566667	4.60486420433333	2.99564229666667	1.61874058733333	0.834951616	1.01940102	0.5259260355	0.083118381	0.000690409	2.96e-08	7.63e-29	2.52e-78	8.02e-50
Adcy6	1.820430367	3.91820011833333	5.142035466	8.14311435733333	23.8621341733333	29.7668809633333	45.1108575333333	31.786151475	0.030773538	0.000230075	7.85e-24	7.67e-150	1.99e-260	1.01e-304
Adcy7	0.270688009333333	0.36501988	0.361488696333333	0.395968716	1.047601869	0.841738460666667	0.362153467	0.11124001	0.720380521	0.885589826	0.354681416	6e-07	7.33e-05	0.802692288
Adcy9	0.686904354	1.25730053766667	1.28039626233333	1.47912666733333	1.317960337	1.20354481866667	1.523664201	1.602990999	0.046716852	0.000178286	0.001070207	0.066705227	0.177046141	0.090506719
Adcyap1r1	0.686930365333333	0.986801351333333	1.09464559966667	0.548337854666667	0.162259491666667	0.0912204383333333	0.030459	0.0859672985	0.003047905	0.001103919	0.821061904	9.11e-07	9.84e-10	1.65e-09
Adgra2	1.45142559833333	3.40368639266667	4.371691033	4.76567401966667	16.3096014183333	14.6363072866667	55.7104694466667	21.34396036	2.44e-11	3e-11	4.49e-17	3.73e-08	2.16e-19	4.67e-205
Adgrb1	18.4444391666667	10.8722223873333	8.81081083666667	3.09695059366667	2.39616029233333	0.773930502333333	0.433469086666667	0.2123218835	3.14e-14	1.41e-19	5.02e-97	1.37e-50	2.12e-212	1.86e-211
Adgrb2	4.38889705	7.55368143333333	4.81757351566667	2.69447971266667	0.956499314	0.588315154333333	1.22183515366667	0.0859463615	0.276173332	0.743383165	1.28e-07	2.07e-27	7.7e-29	3.52e-17
Adgrd1	2.500624687	1.291137025	0.797299595333333	0.487462186333333	0.270358044666667	0.236643381666667	0.267344961333333	0.227559088	0.03928469	0.001383059	0.700878362	3.98e-06	9.08e-07	3.4e-08
Adgre5	11.77873322	18.4672606933333	23.73659832	21.4226734666667	9.797062616	6.652606396	5.36906633666667	9.496320533	5.1e-07	4.4e-13	6.71e-09	0.092022018	8.6e-07	1.02e-17
Adgrf5	0.179346016333333	0.189273240333333	0.226341496666667	0.257258574	1.17263508366667	1.474222074	1.59420121233333	0.0657467365	0.813146355	0.829309074	0.357815053	1.04e-05	7.51e-05	0.000925337
Adgrg1	1.86104045533333	1.38929745233333	1.740055324	2.047768207	0.760472076666667	0.733436053	0.633045928	0.5310589415	0.190559864	0.119424829	0.250427036	0.003558108	4.51e-06	1.23e-10
Adgrg2	0.246987032666667	0.496896989	0.486523790333333	0.345200801333333	0.192630281333333	0.422499826	0.948172590333333	1.420937148	0.092475543	0.07482171	0.341964662	0.750764539	0.155548371	0.000133615
Adgrg6	0.494006413	0.760483621	1.33449130266667	3.97690702633333	9.35078354566667	8.768600965	9.19363496566667	3.5951321065	0.038732722	6.84e-05	5.33e-31	6.39e-38	1.02e-56	1.97e-23
Adgrl1	33.6539707833333	29.6473765433333	22.4836729833333	13.01770231	6.42481857266667	6.36587864233333	5.04044328033333	4.020155727	0.001774558	1.56e-11	5.51e-79	1.8e-56	5.72e-172	9.94e-157
Adgrl2	17.42194711	13.0189471633333	13.8109540866667	11.5958886566667	11.8789799886667	10.5296912066667	38.61755389	38.49644055	0.000618647	0.001053441	7.55e-08	0.000236808	1.65e-07	4.06e-06
Adgrl4	0.186023387666667	0.00338213266666667	0.01013309	0.0473573906666667	0.111485632	0.307626700666667	1.44921795	5.31458575	1	1	0.66849443	0.90576781	0.131818688	3.44e-15
Adgrv1	8.33737520066667	5.66447186966667	5.54395968066667	1.952853821	0.925887484666667	0.344814806	0.334994411333333	0.414665089	0.002244874	0.002406589	1.99e-37	1.63e-57	3.1e-62	1.56e-46
Adipor1	47.47966361	49.52528343	53.3661544866667	67.5698983333333	95.2678713333333	83.20573406	103.9966	73.725337125	0.886181944	0.119071865	8.58e-09	1.16e-19	2.07e-26	2.89e-29
Adipor2	44.6788397033333	32.2065558866667	29.90243703	31.48429835	28.3702209	22.06393658	24.7475349233333	19.37218637	5.82e-11	2.24e-08	3.2e-06	1.11e-07	3.29e-25	1.47e-35
Adk	133.185990866667	143.372527033333	130.975378566667	81.0059695733333	43.7779041466667	32.12711086	65.30691849	173.3678054	0.001623849	0.004615014	0.00727568	6.03e-12	2.01e-63	6.49e-11
Adm	1.59018664733333	0.821476885333333	1.6519378	1.11032048433333	1.82498688466667	1.19658278466667	16.4435676423333	1.653428747	0.134454329	0.939027779	0.340599818	0.645084722	0.22409566	2.68e-12
Adm2	3.88120663933333	3.53879499266667	2.094687504	1.21184865466667	0.980089962333333	0.138573316	0.091485512	0.111260947	0.840769885	0.02428475	0.000124115	5.14e-06	1.53e-13	3.01e-12
Adora1	0.118470018333333	3.589576104	4.22990969166667	5.87546548433333	7.66474531066667	12.9500195233333	25.9461361933333	33.21680709	2.29e-05	9.17e-06	2.14e-07	4.16e-06	3.3e-09	7.38e-12
Adora2a	0.148860976666667	0.304173563666667	0.368248740333333	1.099933261	0.763786750333333	0.503746965333333	0.669898555	0.0556185095	0.254732007	0.197126264	0.000754561	0.006345923	0.04532704	0.000731335
Adora2b	1.26205642833333	1.243767928	1.54058153533333	1.61794210933333	0.716414277333333	0.818241440333333	0.497721302333333	0.2325903015	0.979110969	0.540064079	0.265636827	0.141173786	0.386961137	0.016996549
Adprhl1	0.270743633333333	0.077759129	0.0506664713333333	0.0270570683333333	0.033794879	0.314242398	0.626403509333333	4.3283637675	1	1	0.46261962	0.533320627	0.412838822	0.033021014
Adprm	29.4962238433333	21.0939686766667	15.9091210933333	12.1586855713333	11.25697587	10.4216090536667	16.1410492933333	7.938466882	1.79e-05	2.76e-10	1.14e-16	1.36e-23	2.92e-33	4.12e-18
Adra1d	0.348494594	0.544160855333333	0.726358293333333	0.517883500666667	0.375112081333333	0.567908263666667	1.05943486333333	0.677583242	0.591770685	0.124777422	0.517290982	0.899834669	0.503683997	0.011019787
Adra2a	0.148866673666667	0.534090890333333	0.506769469	0.835905961	1.31126486966667	1.314967258	1.95598252733333	0.455121168	0.008800722	0.004667683	5.91e-07	6.51e-08	4.23e-14	2.56e-19
Adra2b	0.081214101	0.550913817666667	1.28385999466667	3.16805559066667	4.06209259866667	2.42694739433333	0.781565353333333	0.2022863765	8.55e-05	1.78e-13	1.11e-28	4.18e-36	4e-21	8.94e-06
Adrb1	0.334910636	0.125067671333333	0.219583267	0.135418785	0.158814032666667	0.507074265333333	1.42145760366667	0.0657407545	0.351883794	0.590885265	0.291253891	0.43946994	0.323510904	0.000566027
Adrb2	1.3501615	1.19305751533333	1.337905439	0.754786367	0.753553743666667	2.31208329833333	6.92073847133333	3.600148364	0.851880178	0.987648374	0.117457282	0.187643689	0.009762005	5.55e-14
Adrb3	6.994535128	4.197558194	3.12166647833333	1.83101392333333	1.60188006066667	2.94046027366667	12.0963801443333	12.176229935	0.000276787	3.61e-09	8.17e-45	1.39e-38	2.45e-39	0.570272685
Adsl	88.3809021066667	89.6503903633333	92.4035943066667	63.9701420766667	47.5625599	50.2631872066667	28.0665280566667	38.860473475	0.991347909	0.626424152	3.57e-05	4.41e-10	1.11e-15	2.57e-48
Adssl1	1.627589614	1.909707038	1.44261341633333	2.322223402	2.06823822766667	0.564439803333333	0.782018711	0.8040245655	0.777577608	0.658218655	0.57093797	0.909826827	0.009204845	0.027152238
Afap1	2.08092325933333	2.42350777966667	3.091236866	3.4590398	5.353142822	4.66497464533333	10.3550778753333	11.13479921	0.481547031	0.006404897	3.81e-07	1.44e-11	9.63e-20	3.6e-44
Afap1l1	1.34333121066667	1.331703374	1.364912864	0.954502667666667	0.743426243	0.554261700333333	0.964324992333333	12.63152757	0.93249458	0.9446086	0.262244517	0.029345087	0.000894159	0.125110794
Afap1l2	0.653076168666667	0.547569947666667	0.712849038	1.299671551	2.03444867033333	1.369022353	0.602632307	0.2983250735	0.828300505	0.753513699	0.000249941	3.79e-08	7.49e-05	0.978608719
Aff1	17.6374327666667	10.0047218963333	9.175762842	3.59127428	2.93684218666667	4.31628154066667	32.5270671466667	34.228460305	0.00464372	4.37e-11	9.3e-74	2.39e-26	4.06e-05	4.57e-08
Aff2	0.351884911	0.337929041666667	0.179068090333333	0.433191767666667	1.27068356333333	0.807734344666667	3.21732740566667	3.6359022375	0.029621273	0.004565792	0.008026372	0.272737099	0.740435328	6.44e-07
Afmid	0.832419961333333	2.99125393466667	3.29397554533333	4.064687065	6.059440711	7.13603399366667	8.09825234833333	3.539561452	1.15e-05	5.3e-07	3.29e-10	6.09e-18	9.37e-22	3.88e-18
Afp	0.104892388	0	0	0	0.023642637	0.0574939703333333	2.52443291733333	1.102235982	1	1	1	1	1	3.6e-10
Aga	9.40015311566667	10.4170373253333	9.93931234866667	14.6525955066667	23.88587659	16.13046389	45.4030312633333	67.860497775	0.844522635	0.972992126	0.00420387	2.39e-08	2.62e-05	1.16e-35
Agap3	31.0655887166667	35.56935917	38.1097515966667	42.2494772933333	50.70998477	51.0612572366667	64.99066064	62.377534095	0.062445746	0.000121124	1.26e-05	9.04e-12	1.3e-21	1.58e-27
Agbl3	0.338335146	0.283977123	0.290499697666667	0.734408860333333	1.52415995066667	1.21303191033333	2.55947807033333	4.004921513	0.809544852	0.89362196	0.148584329	0.001622996	0.024798638	2.21e-19
Agbl5	9.03143299833333	7.364271744	7.168935598	9.64589828666667	14.5045266333333	13.3976248	19.89113772	9.516687653	0.550868313	0.045846058	0.47813907	0.000314994	5.42e-08	8.11e-16
Ager	0.548147895666667	0.598288207666667	0.665578978	0.639623569	0.804416665	0.858709314333333	1.658411331	4.181812548	0.9671998	0.993602307	0.911748132	0.593232991	0.460094336	0.008402041
Agfg1	60.0539802866667	60.70246132	57.4272180866667	60.9007730066667	101.12944987	98.7114293033333	162.964995766667	78.914501475	0.81821228	0.714426376	0.929075826	0.000229299	4.26e-20	1.69e-40
Agk	17.3616110733333	17.8795578933333	17.9735126266667	16.5715463233333	10.986380759	10.749337821	8.40404588133333	18.29477146	0.683028468	0.586290627	0.254914762	8.04e-10	4.75e-11	2.48e-22
Ago4	0.108283236	0.125068076	0.0912231346666667	0.626059369666667	1.11867968366667	0.753734034	1.363916522	0.313529378	0.887104005	0.93442657	1.13e-07	1.22e-14	2.57e-08	4.14e-22
Agpat1	26.9464723666667	33.69460619	38.0852389733333	52.83188373	59.20476363	69.4815901833333	75.8511112133333	55.284421215	0.001616717	2.75e-07	3.55e-14	5.78e-28	3.03e-42	9.53e-30
Agpat4	20.2385911366667	22.83883699	31.7378107466667	93.38948839	176.698411366667	218.388617133333	273.289131266667	85.90681961	0.665344519	8.29e-07	3.3e-64	6.39e-82	1.05e-146	1.48e-128
Agrn	55.2147678466667	60.9686562766667	69.0427321066667	108.4784203	137.443543466667	129.9964987	109.540316416667	32.726293955	0.304958555	0.008242695	8.34e-15	2.14e-19	2.66e-51	0.029387793
Agtpbp1	12.8820530766667	12.257272173	9.05767948	5.55713100933333	6.38641970533333	7.474671434	7.758099788	11.422544415	0.036759433	2.45e-07	2.48e-40	1.74e-15	3.56e-24	3.37e-10
Agtr1a	0.199657946	0.233181437666667	0.277062385	0.399392094333333	0.571069517	1.87584276333333	5.56924076066667	1.390537513	0.909573483	0.963131733	0.156654829	0.148986027	4.75e-07	4.04e-29
Agtrap	52.5633316533333	23.71268284	25.3991967366667	56.3539302166667	28.0459613933333	29.0983767233333	17.0660769533333	6.103361147	0.0104457	0.034192604	0.003305679	0.965997895	0.000419026	2.74e-21
Ahcy	126.689149366667	133.7439462	156.226779466667	164.826412966667	98.8655592566667	92.4380673133333	44.6302323466667	172.66785025	0.226765352	0.000141239	1.11e-10	0.040431153	0.000845428	8.15e-44
Ahcyl1	34.5773409066667	39.7544036366667	42.7239263866667	56.2695006533333	61.5458244	55.4589501366667	83.7469197733333	65.215510755	0.075010588	0.000122048	4.4e-24	1.03e-10	1.14e-27	9.29e-22
Ahcyl2	9.18339126333333	10.7142799573333	10.415599963	19.3227560466667	40.6783846866667	28.4783431533333	23.4282497233333	10.0726454345	0.721983859	0.997441359	1.14e-18	2.62e-13	4.42e-28	6.59e-07
Ahdc1	33.9315710033333	31.18766309	29.7543757	22.4672015033333	22.1860776666667	20.3469703333333	13.79510956	7.3116384315	0.026605003	0.013777922	5.34e-11	1.1e-08	3.44e-20	8.95e-37
Ahi1	5.68803932233333	5.31653827	4.432570506	2.20349885833333	1.67971681533333	0.970130033333333	1.960109422	2.250225452	0.56011241	0.004396039	8.59e-16	4.17e-36	3.89e-31	4.84e-28
Ahnak	12.0885510093333	18.5091662133333	21.93984852	25.63145299	57.8542556333333	54.8207873166667	83.9298611533333	86.129434225	2.15e-10	0.004329956	1.64e-05	1.49e-35	1.19e-16	2.31e-63
Ahr	2.23319755833333	1.59195852166667	1.550673678	1.475786572	1.12540274333333	0.895796652	0.818970871333333	0.303380214	0.024030582	0.00614496	0.007917058	2.17e-05	7.04e-10	9.2e-13
Ahsa1	376.323411233333	356.5810947	344.881424033333	280.399218233333	213.4556198	256.354981666667	146.966191866667	216.82367	0.436513776	0.181202489	4.33e-05	0.000114482	2.08e-09	1.14e-36
Ahsa2	21.9426759733333	26.3489102566667	29.8058693933333	40.5175651966667	43.1231960666667	64.2003053533333	43.06896232	48.73483485	0.011961087	2.25e-08	3.47e-19	1.29e-09	4.67e-77	5.16e-21
Ahsg	0.365473828	1.06807085333333	0.827717098666667	2.56890647033333	2.659551854	1.45990582866667	0.524544549	2.417155755	0.183684682	0.153871863	1.5e-07	8.13e-08	0.002724786	0.569662305
AI413582	9.463996	8.527739	10.39872	22.965	29.03949	20.05611	17.22453	19.50399	0.934241074	0.748331717	2.54e-11	1.48e-06	3.09e-08	0.000522811
AI429214	0.4263402	0.5408193	0.4121679	0.5314322	0.7974445	0.8380812	1.465831	1.127637	0.792714101	0.97122982	0.64158223	0.218427964	0.147969463	0.001251786
AI467606	3.461574	3.021654	2.371642	1.056012	0.4697526	0.1047616	0.01353691	0.02022056	0.681816061	0.093929331	1.39e-07	1.65e-12	1.13e-17	6.96e-11
AI661453	5.501769	4.579668	4.81096	2.53523	3.233982	2.38303	3.02915	1.198445	0.78529793	0.875592472	4.12e-05	0.007503901	7.63e-07	5.82e-05
AI662270	11.77017	7.07523	6.233276	5.991652	4.50482	6.334788	3.538432	48.77616	0.120093916	0.000691886	0.000791596	3.69e-09	6.28e-06	2.49e-16
AI854703	1.295963	1.081551	1.249999	1.116951	1.037463	0.422521	0.318152	0.01011028	0.678498832	0.772548117	0.771009135	0.436436341	8.31e-06	3.14e-09
Aif1l	4.957224694	4.01880901333333	4.75025474533333	3.824431439	4.10619521166667	2.13959617066667	0.615946726333333	1.511986506	0.102267109	0.000228744	9.92e-05	0.002810109	0.733872909	2.57e-08
Aifm3	1.58363143033333	1.287783415	0.993236404666667	1.11685322733333	0.577950133666667	0.229813076	0.098201107	2.513155569	0.261939271	0.064438659	0.075104711	7.52e-07	3.19e-16	5.1e-15
Aim2	26.4427458866667	18.9722643733333	19.0126554633333	8.16068718666667	2.886129169	1.308012505	1.09037084433333	0.62198866	0.003106498	1.13e-05	4.04e-36	4.89e-73	1.23e-114	1.24e-117
Aimp2	79.9948211666667	88.70139166	92.0465993766667	67.7294922666667	50.80970622	54.42782105	38.8296322733333	79.292105635	0.164267713	0.054843573	0.176941664	4.83e-05	0.000207579	3.99e-12
Aire	53.0664994833333	25.10169609	13.2198325433333	7.70710702533333	5.95794688	2.02486583933333	1.21520836066667	0.0353859835	4.58e-18	1.91e-68	4.98e-114	1.52e-25	3.68e-135	3.28e-178
Airn	0.1556597	0.2331508	0.2770503	0.7140043	2.278085	1.541436	5.371221	15.6455	0.005191466	2e-08	4.25e-38	6.9e-41	6.47e-16	3.5e-35
Ajm1	0.3417217	0.9195824	1.591445	1.628185	2.207402	0.9465418	2.074306	1.127607	0.577953948	0.011641085	2.85e-05	0.001326672	7.83e-05	2.07e-16
Ak1	58.78869515	46.4308634066667	38.6294575366667	18.0977666933333	13.724129564	15.2688400933333	23.4416434566667	29.82966255	0.00158822	5.34e-08	4.94e-47	2.7e-20	1.14e-46	3.13e-18
Ak3	9.69458502733333	7.526683242	9.62539800433333	20.7131597833333	32.54719231	35.77682028	43.8034511166667	38.475983695	0.214277282	0.614043506	4.17e-28	8.41e-50	4e-86	1.27e-68
Ak4	44.6253223866667	110.643007433333	131.8079431	168.5632197	139.108993926667	74.05310497	69.64364416	63.59356138	7.41e-53	6.29e-77	1.07e-62	1.2e-21	1.18e-12	2.09e-06
Ak7	1.99296640766667	2.77480302066667	1.385214744	0.724318501666667	0.483294037333333	0.405666464333333	0.203052056666667	0.0151684125	0.152192447	0.088385914	6.17e-05	3.52e-05	1.09e-05	1.29e-09
Akap1	53.6376105466667	48.9461036266667	48.0250142733333	30.30638806	26.5349213566667	38.72719379	51.56121403	41.009386745	0.157648874	0.028259746	9.4e-21	3.43e-17	7.48e-05	0.06956741
Akap11	15.28775156	13.3159740233333	12.216507	6.813349099	5.55580719133333	6.75766859666667	11.8976689793333	18.48210777	0.071745363	1.47e-06	9.88e-50	5.23e-25	4.59e-51	3.73e-06
Akap13	6.87223192366667	8.44960655333333	9.08818730166667	11.8525067066667	16.49880536	13.66084345	21.78287845	11.443369155	0.001283734	2.98e-05	8.03e-23	5.69e-13	2.75e-28	2.8e-40
Akap17b	5.85039033666667	5.68840550033333	6.44600786133333	6.044834838	4.36624816166667	3.313019412	2.49153787166667	1.243893573	0.757097609	0.967111728	0.833544037	0.01617904	2.87e-08	7.22e-20
Akap5	0.977819077	0.821310107333333	0.834483779	1.41461931766667	3.825595722	4.725784045	7.71145567033333	12.29259089	0.51892118	0.463553515	0.272793469	1.72e-15	1.55e-12	5.68e-27
Akap8l	63.5668089266667	53.1154937933333	42.9004531033333	38.18496533	40.97841757	31.2716951133333	44.5871947866667	23.47773513	0.114000754	0.000733222	4.4e-08	4.31e-05	2.23e-10	5.42e-06
Akip1	17.2661779733333	16.4192102966667	14.5040086633333	17.3839248566667	28.05316742	19.9965785933333	39.81218396	26.40570234	0.876807735	0.402078056	0.670739681	0.005086744	0.152132219	9.4e-12
Akna	2.646021731	2.92354234866667	2.68240457966667	2.545262415	2.21688333566667	1.416386669	0.66352251	0.4601344345	0.482766525	0.921583218	0.802686206	0.437273293	3.16e-05	7.51e-19
Akr1b10	13.4507076556667	11.9805642393333	12.96668819	18.23624405	18.8572234166667	23.06453739	35.2343218033333	32.079585915	0.511799903	0.987438672	0.00082795	0.006138941	1.41e-07	3.91e-11
Akr1b3	349.377116533333	248.8008968	210.062580933333	143.7245612	74.6628844233333	82.6192030866667	78.03406222	189.9482942	6.91e-10	2.42e-18	4.58e-38	1.69e-31	1.7e-58	4.83e-112
Akr1b8	15.26308778	25.94723263	26.9709756866667	34.9906174966667	63.68123055	85.34530432	85.3518578566667	104.83712404	1.62e-06	0.002186913	2.53e-08	5.37e-46	1.61e-49	3.8e-56
Akr1c12	0	0.358211435	2.875125099	3.584359392	2.55137087766667	2.86985941433333	6.665131175	2.189405244	1	4.17e-09	6.88e-11	4.1e-09	5.84e-10	3.33e-13
Akr1c13	0.338357467	3.13988542233333	6.92596842866667	1.492894465	0.300758465666667	0.368551835	0.676922276666667	0.8646742875	2.84e-07	2.45e-18	0.005957567	0.600044899	0.801127609	0.486101784
Akr1c19	0.050770166	0.141950253	1.03729990166667	0.649895755666667	0.618445714333333	0.229754937666667	1.05661054966667	0.3185815275	1	5e-06	7.05e-05	0.001538954	0.224391596	1.34e-07
Akt1	29.5218922033333	55.32217483	73.0156702133333	100.99786942	136.750330466667	183.296699566667	161.139902233333	123.01634215	2.98e-25	9.05e-30	2.1e-51	1.18e-74	3.81e-275	3.04e-124
Akt1s1	55.26490854	63.71329967	78.4179926833333	113.3597426	138.242411933333	166.5136701	147.6036227	151.19070615	0.820050734	0.000116618	5.09e-23	1.23e-31	4.27e-62	7.23e-34
Akt2	31.2342823366667	34.56857764	38.8118741966667	45.8972701633333	73.7863800066667	61.1382372266667	78.7861975166667	60.537280495	0.430397705	0.006282914	3.28e-07	2.33e-09	4.67e-31	1.76e-33
Aktip	28.33884917	23.7098547433333	22.1116110033333	16.0739555433333	14.633146765	9.95477922433333	14.3350123633333	13.33409041	0.05421147	0.027948498	3.31e-08	1.17e-09	1.41e-33	1.06e-15
AL928616.1	1.08954	1.176156	1.483134	2.758362	4.325932	3.745859	5.114267	2.396938	0.652751314	0.005285425	5.17e-28	9.03e-25	1.15e-35	1.94e-42
Alad	34.0660340533333	35.0649955733333	37.17022057	31.7477480033333	20.1387395733333	15.73561259	17.5260335566667	74.827169325	0.894015884	0.506482906	0.861014887	7.09e-06	7.64e-14	1.9e-08
Alas1	39.3955463366667	47.19377199	55.2583933166667	63.6565891133333	55.7967703233333	67.8615277733333	95.96359469	40.16520819	0.169394414	0.000195285	6.56e-11	8.32e-07	9.78e-13	7.68e-24
Alcam	1.71887637166667	3.50184305233333	2.939228403	1.73648572766667	1.20973423833333	2.102422369	1.48623479833333	4.4699794855	0.004134771	0.019666513	0.631888407	0.119712569	0.548373251	0.100025928
Aldh1a2	0.960853569333333	0.925996127	1.13514892266667	0.352014218	0.331206295	0.135235580666667	0.101451816666667	0.030339816	0.985205201	0.746025618	0.010991686	0.006188072	4.82e-06	3.14e-07
Aldh1a3	1.21465082833333	6.685333419	6.90576951666667	3.019239609	0.868562721	0.865275215666667	0.416051714666667	0.3388290085	2.67e-40	7.03e-37	1.32e-10	0.847096063	0.683032139	0.025511711
Aldh1b1	5.00794171133333	2.41309385766667	2.087857051	1.67192942033333	0.882011780333333	0.540977441666667	0.264212087333333	0.2224261825	0.000229741	0.000161666	1.58e-08	6.65e-17	4.29e-20	2.67e-25
Aldh1l1	1.898170932	1.774665444	2.165551562	11.63070146	7.525930123	3.140502785	3.06520621133333	3.0445824005	0.639483802	0.11169141	4.45e-66	5.52e-05	0.00081637	0.74510044
Aldh1l2	1.69184665	1.362007325	0.908781112333333	0.392624846	0.692788614333333	0.828284316333333	1.24571224866667	0.7433180145	0.534488411	0.003902554	2.37e-12	0.000201929	2.86e-05	0.216896953
Aldh2	242.9018603	182.2362206	137.925460233333	91.61040417	78.6610897133333	58.3224080933333	55.9527820166667	17.19771325	1.37e-09	1.52e-33	3.21e-52	1.21e-40	2.84e-135	4.79e-176
Aldh3a2	12.5400222866667	13.6790257533333	12.30082984	13.9310742433333	16.4615122266667	15.7350627933333	32.4116905033333	22.552749095	0.880602444	0.844633184	0.254698361	0.028843494	0.001078051	3.91e-29
Aldh4a1	27.1610467566667	21.4137655566667	19.2910735066667	13.9110434866667	9.810510863	15.1463940233333	19.4668212466667	24.12005801	0.000322632	7.65e-07	6.42e-19	1.1e-12	4.74e-16	0.000483827
Aldh9a1	57.0633017733333	108.354826	103.1782822	56.1664503633333	28.2421989533333	19.4269343866667	19.9489689933333	21.23261566	3.69e-32	4.44e-32	0.562208347	1.22e-12	1.41e-65	3.29e-44
Aldoc	12.2324021123333	9.43314291133333	7.87491111133333	16.9679091633333	26.6365005783333	6.135356839	4.21503052966667	1.1781348725	0.14252658	0.011143911	0.024668139	0.523138852	0.001517074	3.67e-17
Alg1	14.6648400433333	16.4090989666667	19.2910403533333	25.0294215666667	26.2997062433333	36.5139455966667	44.4467338066667	62.181774415	0.382797067	0.005374284	1.3e-12	3.15e-05	7.11e-35	7.09e-36
Alg12	4.94347295	7.121341787	7.915741839	13.8225716666667	14.33540302	17.09052029	17.23070489	12.150954235	0.014285439	0.000168235	2.81e-20	1.06e-10	7.22e-28	1.63e-20
Alg13	177.8876004	161.4110794	132.450815566667	81.67913773	54.4900717966667	40.7768065733333	25.7346494966667	27.99435343	8.55e-05	3.51e-08	2.7e-39	4.85e-72	4.02e-150	2.88e-207
Alg14	6.35099027233333	6.79694542766667	9.18266191566667	11.10813568	10.1348917636667	13.7644640533333	15.8457402766667	11.70122918	0.975505889	0.150869043	0.000232842	0.041366061	1.79e-10	1.27e-09
Alg2	9.571878241	11.2414156533333	13.4499456733333	18.62148937	20.7735306166667	26.9579833466667	25.8011963233333	22.041844915	0.189770631	0.017876449	8.32e-07	1.38e-21	1.03e-27	3.47e-20
Alg5	12.4852109333333	17.18018295	21.3148104	35.1046954333333	41.63091085	50.3832925	60.9469581366667	37.196626375	0.03535122	0.000457569	2.1e-15	2.64e-25	7.93e-38	1e-38
Alg8	10.8716850033333	13.12771911	14.6292532833333	23.08288103	29.8681939933333	27.8196958433333	25.9046223633333	21.94040712	0.359063389	0.004185397	9.22e-17	1.77e-28	3.1e-25	1.16e-11
Alg9	12.9359409633333	13.9522785533333	16.7704523233333	22.3213958733333	28.7623615833333	31.9395470166667	38.9398673233333	24.383176555	0.421887676	0.005033403	3.36e-11	2.35e-17	5.02e-30	3.65e-27
Alkbh5	27.3534981166667	25.9263998833333	27.3147162166667	33.69343955	52.73651102	47.0596299366667	57.03583111	36.75176803	0.643524979	0.881462019	7.95e-08	1.38e-08	6.96e-29	3.15e-34
Alms1	10.2932682563333	10.4505534316667	9.59485406166667	6.74562511466667	5.43079375766667	4.84394129833333	3.78447061366667	5.4308061265	0.844833459	0.082849445	2.18e-11	4.82e-22	5.13e-36	2.75e-62
Alox12	0.571834472333333	1.05117948666667	0.871670599666667	0.473878923666667	0.267011807	0.283842513333333	0.111714854333333	0.020232526	0.145982552	0.331260438	0.730063632	0.060873935	0.109241865	0.00025805
Alox5ap	1.661532736	2.34639911266667	2.39197949366667	1.303380524	0.780562267	1.10801253866667	0.571818303666667	0.030348789	0.782688564	0.138759648	0.159410275	0.000235708	0.007820746	0.000332961
Aloxe3	0.656447224333333	1.05469449033333	0.483097887333333	3.48709949233333	1.80776527666667	0.703102993333333	0.677394109	0.369067131	0.886224798	0.755354019	3.89e-09	2.59e-07	0.406854066	0.266013811
Alpk3	4.104559388	2.65663616033333	1.72640283666667	1.76995377533333	2.088515014	0.192651001333333	0.260721189	0.2882237655	1.22e-06	9.43e-10	7.42e-20	4.53e-06	1.24e-59	2.77e-68
Alpl	41.3477226366667	44.62657379	43.65597333	18.4510875133333	9.68910845533333	3.17784225766667	1.269312812	0.090992529	0.402630151	0.803728014	5.65e-21	2.06e-13	2.73e-82	5.73e-239
Alx3	0.013535094	1.24740681633333	0.429046232333333	0.260509479	0.233212708666667	0.209652873	0.172683872333333	0	1.34e-06	0.001917065	0.035950523	0.069746888	0.096705985	0.026590206
Alyref2	2.15893773666667	2.72432398333333	2.33458090566667	2.29475123233333	2.592083145	2.74136922466667	5.45323211366667	3.2513975065	0.585745503	0.810909382	0.682670215	0.408701057	0.2886247	0.000240656
Amacr	8.60465694366667	7.036704322	7.003457527	6.84396394766667	6.512200806	3.97151868133333	3.21872811033333	4.546009979	0.135839324	0.037488087	0.093053115	0.016125741	1.36e-14	1.05e-17
Amdhd2	21.5709254566667	21.3199652733333	18.4465706366667	44.25656502	63.90834719	44.26655123	54.4290393166667	21.89098331	0.933825839	0.469366619	2.11e-19	8.82e-16	1.09e-25	5.12e-19
Amfr	5.468029684	7.61473619633333	10.0849294013333	19.72161699	31.13497456	40.7881934766667	75.2184523133333	97.27960523	0.005763344	2.62e-06	2.06e-41	9.65e-61	6.43e-113	1.15e-176
Amh	0.402627742666667	0.534004809666667	0.540539942333333	0.494090794	0.456252617333333	0.764101431	1.285315006	1.4056849885	0.770268965	0.608754057	0.675510746	0.773530143	0.150218558	0.015130524
Amhr2	4.87964231533333	3.129559528	2.371446248	3.47259538133333	1.43612361533333	0.916384609333333	0.527922072666667	0.556092375	0.477026554	0.037585333	0.074116765	0.004403848	4.07e-06	0.00010976
Amigo3	0.28411805	0.456260621	0.695997617	1.039149627	1.48351465066667	3.45181510533333	7.64873942966667	5.501584076	0.103842629	0.020291983	0.00023575	0.000141802	3.94e-10	4.59e-16
Ammecr1l	11.96816136	11.1229370333333	12.8753192966667	18.37780036	29.8205188266667	29.8424585066667	31.6888034366667	26.582862565	0.499331389	0.318602263	2.72e-15	4.39e-46	7.18e-36	4.99e-34
Amn	3.271912381	18.69127413	52.42881173	207.645216433333	341.109057266667	325.780934733333	135.102965366667	0.4095441465	2.26e-40	2.7e-25	1.83e-302	0	0	6.35e-31
Amn1	5.769030452	6.24296859066667	6.30433490466667	8.61759759433333	11.763492663	8.60300133566667	10.879597413	15.70050932	0.654503391	0.66942014	0.499483882	0.021766353	0.10315811	0.554070768
Amot	2.054008627	59.7715643566667	123.476713066667	137.482793666667	111.035582423333	76.55429283	48.7645948566667	16.762902375	9.24e-134	0	0	0	2.25e-288	1.41e-295
Amotl1	5.62718918266667	6.62812602866667	6.85156337266667	8.56287903333333	13.1126298866667	12.5774601533333	32.5133791766667	28.125060275	0.267755091	0.275413067	0.000488115	6.96e-14	1.16e-18	1.26e-62
Amotl2	36.7273666833333	43.98864974	62.4685594233333	114.602106733333	257.52106	191.028075066667	327.857823233333	205.95224055	0.501052879	0.011944574	4.43e-43	7.67e-36	7.3e-19	2.17e-88
Ampd2	29.8369981733333	30.3670114933333	38.09297278	37.64847607	49.9409737166667	64.48531307	239.199414166667	121.17220885	0.026594289	3e-07	3.17e-05	6.08e-20	5.21e-42	1.09e-260
Ampd3	2.663286866	1.547769917	1.614971255	0.802198213	0.442714947	0.598485488	0.507988972333333	1.5220010755	0.000788709	0.001264198	6.95e-09	1.61e-17	2.17e-24	1.97e-17
Amph	4.61542847866667	4.704524081	5.057580712	4.43724565533333	3.294960026	1.64631883166667	0.372283878333333	0.1163101055	0.81821228	0.516938079	0.4766138	0.006070419	1.34e-12	5.03e-49
Amt	80.3477116266667	70.7670114566667	70.6568345033333	54.21892074	35.2611134033333	17.20576719	5.68020290433333	2.679849585	0.168430304	0.068213324	3.8e-07	1.3e-18	2.61e-110	8.16e-252
Amz1	0.916969774	1.47021389833333	1.395374944	1.95290658	2.4770239	2.254716757	3.032650602	0.859726822	1.41e-07	4.75e-10	2.06e-22	1.39e-19	1.25e-28	4.62e-37
Anapc10	20.6842133233333	24.9697805633333	20.4197659033333	12.5978167366667	12.43030241	12.191491119	10.2931718416667	13.456768695	0.709435358	0.440378652	2.35e-05	2.56e-10	8.89e-10	5.63e-13
Anapc2	37.2406128033333	37.5806567	39.0680380133333	48.8803610333333	66.89368079	59.4735657633333	83.4864293333333	53.782610795	0.914924899	0.723490488	3.49e-08	7.74e-11	5.77e-20	1.23e-37
Ang	0.998179762	0.875467967	1.31762235833333	7.824344702	19.2086760466667	23.7476755266667	31.6372214633333	14.16856546	0.45153971	0.1557733	4.82e-13	1.38e-25	8.69e-34	6.19e-35
Angel1	6.10762264433333	5.69175730933333	5.48663848666667	5.75052831166667	5.00852258033333	3.05938012133333	2.81636809066667	1.1324860685	0.674172551	0.473103956	0.719690921	0.19053189	4.52e-05	1.23e-10
Angptl4	10.4317231326667	8.537290591	6.875137094	2.94131616333333	1.74048672066667	0.804527507333333	1.27895113233333	0.6775353865	0.120932055	8.31e-05	4.04e-26	1.35e-42	6.58e-58	2.1e-22
Angptl6	3.00464279533333	2.80533171233333	2.02704563533333	1.276134709	1.29093754166667	0.605014350666667	0.531642224333333	0.490435368	0.748901497	0.081986855	0.000421697	0.000731689	3.8e-08	4.2e-09
Angptl7	0.879653347	0.723349244666667	0.756783851666667	0.142154252	0.182494209666667	0.135211184666667	0.680408542333333	2.386723219	0.884605519	0.946662766	0.007035541	0.002338241	0.004075236	0.729120005
Ank	3.79986327433333	4.91100757833333	5.44947273233333	12.5255894286667	26.3262179066667	46.06269086	85.5227841766667	37.76309224	0.202130105	0.028993493	3.57e-16	1.82e-72	1.34e-140	1.44e-153
Ank2	2.585125995	4.34963106433333	3.72981908366667	4.430259191	5.98165567266667	2.26515823266667	2.975694498	0.6068023015	0.00125349	0.021145092	1.13e-05	0.000464601	0.339393232	0.911358693
Ank3	3.49891783633333	3.44085682633333	3.18920005333333	7.16216952066667	11.169080553	4.613867144	8.50659243566667	33.297010385	0.682202716	0.261958403	0.000211509	8.82e-06	0.220448458	1.63e-05
Ankdd1b	0.060898742	0.006764265	0.111511065	0.683611134	3.79178190066667	9.775846801	10.4511687273333	11.09441192	1	0.48792107	2.64e-07	6.98e-32	1.17e-18	7.03e-63
Ankfy1	17.3582462466667	17.1290884033333	19.2167397633333	22.8221528266667	31.55033165	37.0455015933333	47.9999291166667	26.11261785	0.998535173	0.254218891	1.65e-09	9.86e-20	1.07e-73	3.66e-66
Ankrd1	1.296108987	2.07176546333333	3.04061751966667	0.534795454	0.952946690333333	4.59349187233333	42.0440965533333	75.894572655	0.177658532	0.004905808	0.053643843	0.832946321	2e-08	4.58e-75
Ankrd10	93.96010696	58.4610734266667	51.4236554066667	30.251753	19.5940962033333	22.77620561	29.30324443	114.2144003	3.23e-27	4.62e-22	1.96e-97	3.73e-49	1.02e-244	1.15e-120
Ankrd12	5.04209686833333	4.424452158	5.08454325	7.49071221	11.6248969096667	10.9764811246667	13.5548524066667	6.5280288415	0.029902163	0.001248776	0.001156073	1.6e-07	1.34e-08	2.4e-22
Ankrd23	2.69691389933333	3.014613169	3.54403773933333	6.904586622	8.218864314	8.585987737	12.37274029	5.597787276	0.852955592	0.38733911	3.47e-07	2.06e-10	2.67e-10	1.66e-11
Ankrd24	17.0133141566667	15.78672841	12.8719684366667	10.0083026326667	11.3416825266667	7.26824085133333	10.0101860723333	8.9553935795	0.938911548	0.006149094	0.000512328	0.008306083	8.05e-10	0.001243079
Ankrd33b	0.358649028666667	5.286406298	9.723489763	41.9946470266667	77.53114148	66.91380343	84.1602194033333	22.00130509	2.35e-93	2.13e-123	0	0	0	0
Ankrd34a	2.372043031	0.642113062333333	0.402028033	0.182770076666667	0.101393984666667	0.0540577323333333	0.216486930333333	0.4904622865	1.98e-07	7.91e-11	3.86e-17	1.31e-17	6.65e-17	1.43e-11
Ankrd35	12.12086174	12.79911625	8.54756637	3.215462924	2.42308517266667	3.008591837	3.94616083866667	3.008747771	0.642893866	0.000290139	5.85e-31	1.9e-21	1.15e-43	1.79e-14
Ankrd39	4.358361409	4.52198202733333	5.878561247	11.1283923253333	11.8245038666667	14.8907165166667	13.05979102	9.6779646205	0.912646473	0.377735073	2.73e-09	6.07e-10	2.16e-17	4.8e-09
Ankrd44	0.693609321	0.703021862666667	0.989887347333333	1.54678153666667	2.39938646933333	1.97780933	2.48861051333333	0.869732419	0.967899715	0.913271718	0.005670275	5.8e-10	4.27e-08	2.35e-11
Ankrd45	4.06704978366667	3.822588797	2.206204751	1.50618504866667	1.05788310433333	0.165706590666667	0.233900561666667	0.0050551405	0.10436189	3.15e-06	1.42e-26	4e-44	8.98e-49	9.9e-45
Ankrd50	7.06170251133333	10.3391776693333	11.7499440956667	15.8591272933333	22.07427327	17.5236336833333	42.12981525	32.196464305	0.048526523	0.000106699	4.89e-12	3.85e-21	5.45e-32	8.29e-105
Ankrd6	4.002990038	3.819161988	2.97973842066667	2.05130287733333	1.21319758	0.540911677666667	0.809188268666667	0.2477766595	0.287153275	0.002685238	4.65e-06	2.43e-15	7.21e-39	8.75e-51
Ankrd9	6.51714585866667	5.955172716	5.67913300033333	3.414829573	1.11518741633333	1.52116250666667	1.106925299	1.430933772	0.878051347	0.371123396	0.000703847	8.01e-10	2e-14	1.27e-18
Anks1b	0.524507915	0.479989064666667	0.523626391	0.314751890666667	0.219683759	0.878841766333333	4.75038778066667	0.8343464355	0.169800268	0.026946007	7.32e-09	0.000109423	0.835150039	6.13e-08
Anks6	0.422912598	0.872113015333333	1.057406404	1.07966337933333	0.912469381	0.902275919	1.134099604	0.3994428385	0.084060053	0.014948041	0.003673946	0.012171126	0.078892147	3.62e-05
Ano10	1.41102785033333	2.69727280366667	3.15542731066667	9.632676604	22.1789269	25.49776243	51.93565274	53.882382625	0.001267401	0.000140685	2.75e-42	1.11e-54	6.43e-149	1.36e-202
Ano3	0.801951284666667	0.790885984666667	0.706089504333333	0.304632703333333	0.304149446	0.855229271666667	2.92707781666667	1.203464413	0.886765714	0.223845922	9.85e-09	0.000190407	0.573893938	1.61e-07
Ano6	10.6450456833333	10.9916055966667	13.9429712566667	20.74057997	26.6165588433333	33.7284463833333	37.1329194133333	23.816809395	0.835805894	0.000520027	1.28e-23	6.54e-20	6.69e-86	9.86e-50
Ano8	6.08388162433333	5.87092335233333	5.40889959733333	4.04464605366667	2.93682183233333	2.60968607266667	4.96925197033333	6.613969221	0.920741038	0.400052093	0.001431096	3.73e-08	2.25e-10	0.015115922
Ano9	35.8850294666667	31.29827561	22.5440967333333	20.71343907	11.02054153	6.37239712633333	1.97345627133333	0.2680002125	0.568874259	0.000942355	3.06e-11	5.1e-42	1.54e-37	2.65e-157
Anp32a	876.641475166667	652.154887333333	552.6097307	478.529981533333	385.353005933333	312.250879433333	359.9163057	272.46688695	2.31e-11	3.08e-20	1.14e-22	5.22e-14	4.97e-60	3.73e-24
Anp32b	764.1017944	758.920378166667	754.1174638	583.912549833333	534.4886005	522.9700476	355.294259233333	458.84786745	0.986663259	0.954126014	0.001776411	6.18e-07	4.6e-07	9.24e-19
Anp32e	187.437327566667	196.232149266667	174.565221566667	113.359861566667	84.1828706	84.5506805	68.56121287	102.986484975	0.83158617	0.226930812	5.3e-15	7.16e-29	1.19e-34	1.71e-27
Antxr2	0.439869835333333	0.834897758666667	0.736512765666667	0.5314189	0.648920333	0.892331746333333	2.30525104866667	0.925431685	0.210589008	0.103229784	0.17304505	0.345396826	0.003082988	1.47e-10
Anxa11	35.48806558	30.32010919	20.1692188533333	17.92152917	17.6846172966667	15.43494589	15.4291078833333	11.170005735	0.0183522	1.51e-15	1.19e-15	3.35e-17	2.57e-29	3.61e-30
Anxa2	36.8389937333333	54.45558801	62.72994055	56.38266666	156.880663166667	245.3035401	620.148335933333	549.5673898	3.4e-06	7.48e-07	4.74e-06	1.44e-48	5.6e-16	3.04e-148
Anxa3	10.303478985	13.9951029066667	17.3285527833333	7.429032186	10.777231389	23.67076472	49.0011754033333	61.0537094	0.027336894	7.53e-05	0.115041869	0.823553557	1.42e-06	9.85e-41
Anxa4	11.6297493633333	12.1850836333333	14.0577708633333	25.6379415333333	49.6008141833333	62.0450438033333	104.03616516	49.282234665	0.685544156	0.112828628	5.63e-25	1.27e-66	6.35e-140	5.49e-189
Anxa5	17.83738675	27.9656540766667	31.88535116	48.8446231533333	74.4689668366667	131.143635733333	305.368956833333	206.161727	1.63e-05	2.68e-08	1.44e-26	3.91e-33	2.18e-69	4.76e-165
Anxa6	48.4213384933333	40.1185915	38.1495701466667	20.5549351633333	13.8083854566667	16.7412096233333	37.97751722	197.78924485	0.00165107	2.36e-05	1.77e-38	1.87e-13	6.59e-40	5.37e-05
Anxa7	38.3693732066667	41.5906967666667	46.5248631066667	62.67200488	76.5807563233333	85.6529673066667	75.7426270466667	51.381119955	0.229663486	0.029770826	7.05e-12	2.3e-21	2.8e-30	3.93e-14
Aoah	5.068715608	1.52775501166667	0.807489229	0.341834996333333	0.182468374	0.172393843333333	0.044006126	0	2.57e-25	2.52e-46	1.26e-59	1.95e-75	2.54e-88	2.7e-53
Aopep	23.0236	17.37958	16.75043	9.937338	8.117881	10.81298	11.97742	11.53451	0.004006898	8.77e-06	4.82e-10	2.54e-12	5.08e-13	8.93e-12
Ap1ar	30.0738325266667	29.2419517433333	31.9840181633333	45.00429454	37.4179703866667	60.31898487	92.9393375733333	69.721253085	0.948383966	0.619263417	0.134375087	9.98e-05	1.92e-12	5.42e-23
Ap1g1	43.2702183666667	43.30513921	44.5723759566667	52.7793890833333	69.82612282	76.5255687566667	97.89880381	96.06616513	0.729386841	0.169853643	5.99e-05	6.45e-16	1.26e-50	1.62e-43
Ap1g2	17.7833965466667	20.36767555	17.0235669833333	23.6832637466667	18.6049304866667	16.5108062033333	8.41165144333333	13.2220667635	0.05283068	0.018409408	2.6e-06	0.01155312	0.992325796	2.12e-08
Ap1m2	27.7421931533333	31.84919626	31.4499978033333	44.5201660066667	76.3072117666667	69.3792879866667	36.98895634	1.097345345	0.206056647	0.356626946	9.53e-12	5.09e-20	1.99e-54	0.039545229
Ap1s1	76.0149398766667	84.92100487	93.52964169	147.152109333333	176.225144133333	189.258153366667	176.068907866667	178.2955313	0.488023253	0.01570608	6.61e-13	3.36e-30	4.3e-39	5.54e-13
Ap2a2	49.2556922766667	53.2147739133333	55.15366331	61.8491462666667	99.72796282	113.722545433333	136.2662756	82.98467322	0.327836175	0.049250902	6.18e-05	1.09e-36	3.19e-66	1.01e-39
Ap2m1	197.194966333333	252.359134166667	241.753852433333	305.1245501	385.143593066667	532.886029266667	426.028460766667	536.4271355	4.04e-07	0.000100609	4.66e-13	3.05e-18	7.44e-46	1.46e-21
Ap2m1-ps	3.069129	3.396667	4.003627	5.32384	5.58961	7.36225	4.915086	8.125944	0.809990604	0.355357981	0.004287641	0.002377872	1.7e-06	0.08516836
Ap2s1	141.2413592	158.6822528	182.312420633333	241.814948533333	279.8558556	316.2220291	295.7026161	217.1222463	0.146805819	0.000560239	2.67e-16	1.15e-27	6.35e-37	3.81e-21
Ap3b2	1.53942850533333	7.189185453	10.8481720066667	9.84313473266667	5.924104574	2.66050428666667	0.240326790333333	0	2.01e-26	4.23e-47	1.69e-43	1.94e-25	0.000181939	1.01e-08
Ap3d1	36.9489705966667	41.9913630466667	45.6701302466667	73.5658765766667	84.9361416	93.9773407033333	91.60402278	66.22149867	0.007927106	2.72e-07	1.71e-39	3.23e-52	2.05e-121	1.11e-51
Ap3m2	3.07573628566667	1.557971889	1.50675463066667	0.951032573666667	0.912341270333333	0.797732491666667	1.06647688733333	0.824272046	3.39e-05	2.65e-07	1.23e-11	4.98e-11	4.46e-16	2.75e-09
Ap3s1	42.0824544566667	38.2366746466667	40.2411049533333	46.6912274433333	57.1977916733333	67.1560044666667	99.3190501533333	99.83216707	0.602745356	0.802284201	0.017206345	5.38e-06	9.79e-15	5.86e-26
Ap3s2	15.3686143466667	13.1879953333333	12.2198454833333	9.65984824333333	8.347126486	7.341866707	8.29326099533333	10.0728398465	0.032540263	0.000212536	1.91e-11	3.1e-13	2.7e-22	2.78e-22
Ap5b1	1.38735182166667	2.19684820466667	3.01356744933333	3.10688715933333	3.63974206933333	4.695330295	2.704289082	1.1883677835	0.12161099	8.16e-05	7.94e-07	1.4e-06	8.01e-15	0.00799716
Ap5s1	4.72031831833333	4.98177713133333	4.229889417	8.688089606	10.314354645	10.8103772833333	18.97195329	19.21546804	0.780688219	0.582412327	4.3e-05	7.45e-08	1.83e-09	2.05e-23
Apaf1	12.5033668266667	12.02547671	16.6423468366667	32.5769368733333	52.24273824	68.79972356	86.52364514	33.8947313	0.261695157	0.113762424	8.79e-56	9.03e-79	1.62e-127	2.57e-69
Apba1	0.0642879523333333	0.131816462666667	0.216214162333333	0.165866547666667	0.469762236666667	0.27716432	1.16409189566667	0.7837770845	0.559003256	0.033455509	0.038500178	1.53e-05	1.01e-05	9.17e-23
Apba2	2.20962448666667	1.90298713666667	1.604834961	1.54337361133333	0.591487804	0.239972315333333	0.118510215	0.010116263	0.98175167	0.245070835	2.67e-06	1.96e-16	2.73e-21	1.76e-22
Apbb1	5.369980255	8.672386676	12.3651341366667	20.8054452	20.1409807133333	15.9850316066667	23.40010916	15.250942785	2.39e-05	2.96e-17	1.96e-46	2.26e-37	4.68e-21	4.97e-45
Apbb2	5.65401749166667	7.89258916866667	5.96297533633333	5.12782506566667	5.85027522833333	7.85564118333333	14.2524803133333	8.646632209	0.682506979	0.841289504	0.279365343	0.601050421	0.000814929	1.42e-16
Apbb3	8.147346	9.902969	9.878664	9.784703	11.01758	16.78485	17.79482	16.75734	0.579262491	0.496790075	0.28993611	0.007323045	0.000114319	8.7e-14
Apeh	18.7929650966667	20.87361785	22.0546700133333	39.7992294533333	40.3878772933333	53.9800675633333	59.7917698866667	39.48245017	0.84628753	0.076677987	5.38e-24	1.53e-18	7.75e-56	1.22e-33
Apela	38.18543021	10.1830091133333	8.27029494166667	7.66957846833333	7.799928756	5.12773934766667	4.98981142466667	10.360626929	1.25e-20	2.81e-40	2.75e-40	2.61e-17	5.89e-47	1.22e-40
Apex1	392.824750766667	336.818277633333	325.2518886	260.437418166667	180.433268333333	170.426530433333	88.8832360466667	100.57130925	0.004196028	0.000282545	2.02e-09	4.67e-23	3.34e-35	5.87e-66
Aph1a	30.0947495633333	30.2288762233333	31.8316776033333	49.5048548166667	82.3257720166667	93.5239055666667	97.63957419	55.37539281	0.897935416	0.684416399	1.5e-21	1.9e-48	8.53e-93	2.56e-66
Aph1b	0.568386849333333	0.682748400666667	1.060840445	2.101883904	3.06171782733333	3.28559487133333	7.45398559233333	4.930119902	0.159936234	0.001490937	1.27e-15	2.36e-22	2.28e-32	6.85e-65
Aph1c	0.490686533666667	0.297415804666667	0.939251077	2.14245572133333	2.03789640666667	1.798422692	1.65137989833333	0.60171127	0.890835245	0.262016223	2.12e-09	1.63e-09	5.87e-07	5.95e-06
Aplp1	105.758202933333	82.1389654866667	54.7343793066667	30.6905630466667	62.0333249	33.1839115266667	72.5969101533333	7.069233956	1.54e-06	1.76e-21	7.66e-15	0.701793995	0.000130911	0.001208982
Apmap	10.3676044826667	12.0932179366667	12.9633441233333	20.5850935033333	27.7445530733333	32.4871210666667	37.4416239866667	44.22523377	0.29424581	0.123432126	2.52e-15	2.21e-25	4.46e-38	1.03e-26
Apoa1	0.206407230333333	0.361675606	0.233118611666667	0.314821251666667	1.260646395	0.101365888333333	2.937679857	0.374080398	1	1	0.604718374	0.02269382	0.74245579	3.09e-05
Apoa2	26.4456887566667	20.0766242966667	6.922343098	2.25378635833333	0.801009479	0.267059779	1.514116549	0.8445972925	0.328295032	2.7e-06	1.13e-14	6.97e-16	1.24e-12	8.73e-15
Apoa4	0	0.0439260056666667	0.0776952766666667	0.338437956666667	0.462983577333333	0.084507241	2.55144455666667	0	1	1	0.001071663	0.002018744	0.255561847	2.31e-08
Apob	0.219925862666667	0.250071020666667	0.351388784333333	0.240305759	0.368341012666667	0.0777007016666667	3.29365850566667	0.101135711	0.539877963	0.441942404	0.093486031	0.073602523	0.0362822	0.084558736
Apobec1	7.379815175	4.055325309	2.03375701833333	1.33363825466667	1.20643871	0.337936711333333	0.541694049	0.404527889	2.56e-07	4.43e-23	5.84e-38	7.33e-19	2.05e-56	3.46e-63
Apobec2	0.869540268666667	19.3324467066667	23.63570059	21.8611039066667	4.00462825733333	1.879511728	0.443589282666667	0	3.14e-67	3.43e-74	1.25e-64	6.69e-06	0.010366508	0.216434619
Apobec3	96.2551497766667	58.75762569	42.60536304	28.94313263	31.34707311	14.7918377566667	16.0360388666667	4.0047420545	1.27e-21	4.08e-50	2.31e-79	0.001526493	5.75e-92	7.9e-152
Apoc1	245.655856366667	281.685651	292.127616233333	346.220421266667	260.312913666667	112.871254696667	44.1665421133333	0	0.315002632	0.068157925	0.001114352	0.63152488	1.48e-10	2.44e-53
Apoc2	2.10770170633333	1.436339645	0.202704424333333	0.216649532333333	0.192694178	0	0.494558617	0	1	0.022512776	0.0189886	0.01903156	0.000567296	0.120027909
Apod	4.29399342566667	3.07632504033333	2.55743658	1.076347707	0.162226277	0.300538613666667	0.601911912666667	0.1920983305	0.031122814	0.000541197	6.24e-11	1.15e-10	0.000605707	1.16e-06
Apoe	730.197105533333	888.134427033333	938.771428566667	1670.93346333333	1320.3738259	595.066760466667	550.515688666667	15.75695932	0.008500255	8.28e-05	4.67e-27	1.55e-08	0.106326775	0.162592984
Apol6	4.68977389566667	2.07483385166667	0.804137111	0.0473874763333333	0.398974599666667	0.131794355	0.148828272	0.080912158	0.006873925	4.69e-10	1.32e-17	2.65e-17	6.48e-18	5.48e-16
Apol8	1.39400486433333	1.757354698	1.804142747	2.90403614133333	4.80598051266667	6.660536861	9.02995523233333	1.9671465565	0.248737143	0.048661771	8.69e-14	1.98e-18	6.48e-35	5.1e-42
Apom	1.17394028666667	0.486646610333333	0.777155974666667	1.10647650633333	4.77173759133333	1.876249934	1.15146181533333	0.2022803945	0.55586109	0.650823276	0.90549362	0.000499486	0.245208218	0.95625845
App	11.574727279	22.1823112033333	27.82789505	47.41456704	130.263945963333	147.301823333333	360.5350749	345.9419645	9.04e-11	0.000325253	2.65e-36	2.39e-14	1.45e-40	7.34e-188
Appbp2	29.7730088066667	33.3047145666667	39.30852453	69.70732549	113.69106427	100.207122213333	125.899201066667	59.63296068	0.057714167	1.16e-08	4.05e-56	2.95e-55	1.82e-208	6.32e-109
Appbp2os	3.349585	3.552747	6.01366	8.285878	11.48219	9.089783	12.03042	5.572527	0.807632524	0.927758211	0.136582886	0.003724335	0.063547475	0.010734062
Appl2	14.5161543466667	21.9074262266667	27.4232828266667	31.1966992	55.0489512233333	26.22920121	63.27211745	24.257049285	2.61e-13	1.16e-27	4.48e-35	0.002324791	5.76e-13	1.45e-104
Aqp11	1.17077184	0.986863872666667	0.841238406666667	1.95977724266667	2.54485508566667	2.29539450933333	3.524228853	1.527119027	0.563666711	0.490303363	0.001953762	0.001385435	0.064325021	7.97e-07
Aqp3	7.47096345	4.00521364333333	3.104802808	5.05083121766667	4.59973907933333	1.74074129166667	0.470433246333333	0.0859493525	0.002054415	8.1e-07	0.000845622	0.008039039	1.5e-08	1.18e-25
Aqp5	1.326326128	1.21002016866667	1.39191980633333	1.350426009	0.763803697333333	0.760738669	0.264080410333333	0.197195345	0.891688323	0.864341712	0.871878059	0.297632151	0.193234578	0.000776045
Aqp8	0.0338493456666667	1.5547499	5.53418142166667	50.4043787433333	143.451757533333	70.15879042	250.755691566667	172.7212581	5.25e-06	3.35e-12	4.22e-24	1.35e-38	2.34e-26	7.73e-32
Araf	34.72621652	36.9207324266667	39.2002173333333	51.0882179733333	69.3530475533333	66.6894710766667	78.3995692833333	49.225919255	0.685721428	0.119071865	6.34e-05	6.08e-23	1.1e-31	7.12e-29
Arap1	10.6354170653333	8.41279152933333	9.35476933733333	6.26139849066667	7.140736959	4.87795696733333	9.53046962333333	16.22623197	0.830558881	0.052272942	1.79e-05	1.58e-06	4.3e-13	0.712074621
Arap2	5.85399704266667	6.66156711766667	9.25679579666667	7.22315907766667	10.1179761756667	15.88376769	32.7296955	16.60165532	0.433922532	0.025734864	0.275060633	0.002000929	2.06e-31	6.26e-28
Arap3	2.077730971	2.00093315066667	2.01029108233333	2.62352345066667	0.905509042333333	0.436126781	0.14890893	0.111245992	0.660903619	0.761812619	0.701619205	0.00269587	5.75e-08	3e-12
Arc	17.8923108833333	9.28453158466667	6.270206226	2.92791924233333	1.53423673333333	0.848554346333333	0.768476217666667	0.060685614	1.11e-15	1.5e-32	6.87e-70	2.32e-60	1.18e-135	4.48e-67
Areg	0.165787701	0.358271401666667	0.310844513333333	0.0879902006666667	0.108168672	0.327943917666667	1.54270554766667	0.232593292	1	0.534480971	0.698863929	0.958392788	0.474700009	0.00098687
Arf1	252.794119566667	304.836784233333	378.887891866667	506.1860595	575.1949581	652.114993266667	701.481594733333	581.1370825	9.9e-06	2.32e-12	3.94e-39	2.69e-61	2.29e-102	2.04e-56
Arf4	103.227416243333	109.991007	132.733429466667	202.817150366667	273.6889955	319.858755533333	410.231557666667	394.58507065	0.229426255	7.36e-05	3.23e-32	1.54e-52	2.87e-141	7.71e-118
Arf4os	0.2131117	0.4936374	0.2128219	0.9542611	1.314625	1.278011	2.385536	0.8900846	0.991347909	0.989651504	0.000338555	1.13e-07	1.43e-09	1.1e-18
Arf5	72.12685184	88.7185286966667	106.230371936667	180.151152333333	215.415277933333	204.591122166667	210.796092033333	178.8341612	0.002629309	3.21e-10	1.55e-70	2.52e-39	3.42e-64	2.53e-62
Arfgap1	21.9699418166667	24.2533802066667	28.7207393533333	45.89093292	83.4594831833333	87.44962556	148.634821966667	79.547602395	0.251952176	0.003484592	4.38e-27	1.76e-42	3.52e-162	4.31e-151
Arfgap2	22.59958928	25.3959988066667	28.85901054	34.0890599233333	40.0470578466667	46.3836495233333	41.6621459766667	41.30814252	0.111089572	0.003555543	2.68e-10	2.46e-10	8e-29	8.23e-16
Arfgap3	5.39707885966667	5.30966908633333	5.48998340166667	15.08829547	25.46423653	25.8626092366667	46.4310263933333	44.97898509	0.846079621	0.698552584	5.03e-31	8.5e-51	2.3e-76	2.53e-89
Arfgef1	13.2302340966667	17.5614766666667	22.96375117	36.86523086	48.5762703266667	52.67909914	52.0903457433333	45.74180583	5.69e-09	7.77e-21	2.67e-80	5.52e-94	1.92e-194	1.23e-127
Arfgef2	10.2764322296667	10.5244338086667	10.64907639	16.7467529433333	22.0713780833333	20.7012454533333	21.5699674133333	19.83754045	0.537966769	0.734623034	1.58e-18	2.95e-22	1.15e-33	7.76e-26
Arfgef3	1.03201897266667	0.635420746	0.371622552	0.179405967333333	0.0946213013333333	0.0608449496666667	0.0169285633333333	0.010113272	0.001005438	8.37e-12	4.67e-23	1.51e-17	8.43e-39	2.78e-38
Arfip1	24.01415146	32.6631154766667	36.7883820733333	51.7944316233333	58.83249313	79.97665535	92.30981434	70.4483708	1.69e-06	3.33e-14	1.75e-50	3.72e-22	9.91e-145	1.94e-84
Arhgap1	29.6843211233333	34.0593930933333	43.03836887	61.8957900466667	95.8541288466667	126.873183433333	128.249199933333	138.5785497	0.012976873	2.01e-09	5.6e-25	8.34e-35	2.17e-137	2.32e-100
Arhgap10	4.65253342166667	5.806411004	7.355137283	12.00122655	20.4050962766667	30.4664573566667	45.2571518666667	37.509647285	0.281373006	0.000463926	7e-20	4.47e-32	2.47e-81	2.64e-137
Arhgap17	19.67583441	19.1128016666667	26.8189279966667	37.53876982	45.9471767766667	41.2712804866667	96.44531541	118.29979735	0.717406542	0.000349634	9.08e-27	3.47e-13	6.62e-41	1.6e-85
Arhgap18	0.727520617	0.831583182666667	1.09797593933333	5.90591822566667	7.671218144	7.376203287	6.78209888233333	3.3677793955	0.959876846	0.006132381	1.64e-61	3.11e-64	4.48e-72	2.11e-44
Arhgap21	24.2476711733333	40.3326728266667	46.71132343	45.7160645233333	57.9547033933333	53.5644953733333	76.38060743	83.981400295	4.24e-17	4.16e-45	1.5e-52	5.43e-46	8.88e-90	1.26e-83
Arhgap22	3.455087406	3.755020062	2.702804435	1.82752091	2.37945824033333	1.66629593233333	6.13158295166667	11.24586574	0.794978558	0.819614196	0.000529979	4.85e-07	7.73e-12	0.529634931
Arhgap23	15.5074066133333	13.4280991033333	13.9124400166667	15.30504877	25.1837747933333	32.1496399433333	70.56096765	43.62846099	0.007065962	0.06047703	0.765504414	1.18e-09	1.05e-45	1.09e-46
Arhgap24	0.615802790333333	0.801109403333333	1.121676531	0.497631123666667	0.685977375666667	0.520617337	1.265699503	1.2691782485	0.508063379	0.056497726	0.561211693	0.848108447	0.828094458	0.009813631
Arhgap27	2.64272639666667	2.430007258	2.689164256	6.214352268	13.3861600873333	11.3747969893333	25.5035238466667	13.61234148	0.894868145	0.860979507	1.36e-11	2.16e-21	5.32e-51	4.1e-117
Arhgap27os2	0.8256025	0.5171644	0.7601446	0.7446454	1.284211	0.9429329	2.376395	1.350105	0.55207543	0.82963836	0.879748584	0.474038335	0.766885312	0.002297276
Arhgap28	3.11292735466667	3.28179746733333	3.20946444466667	3.990332777	5.80216924066667	5.05000349866667	14.03733113	21.586774595	0.749260023	0.705739194	0.011072666	7.4e-06	8.68e-09	8.76e-69
Arhgap29	13.6706889533333	14.27982749	23.2611590733333	41.47056169	74.32772346	66.04636507	102.546687276667	58.02934158	0.245896405	6.47e-20	6.18e-90	1.17e-106	2.28e-147	9.18e-115
Arhgap30	6.10085792566667	4.07600732666667	2.827783836	1.499450074	0.854944630666667	0.530734205666667	0.216665885333333	0.3387841435	0.000241895	2.59e-13	4.21e-32	3.82e-34	1.15e-67	1.18e-75
Arhgap31	0.287597013	0.415727333666667	0.425705314666667	0.463636029666667	0.672520513333333	1.588733267	2.24741145033333	22.17346401	0.306362373	0.178058662	0.050084768	0.002290284	4.46e-22	2.83e-30
Arhgap32	10.6756032226667	10.6800618933333	8.57781535033333	5.22244485766667	3.41673048533333	3.897761984	5.76071425	2.513182488	0.92054959	0.003138619	5.49e-30	1.12e-43	4.21e-67	9.85e-37
Arhgap33	1.783258352	2.75452915466667	3.611492028	5.55403414333333	7.20854983833333	4.51284882566667	3.04610518566667	3.519565213	0.007444845	0.000931869	2.07e-26	2.68e-26	2.62e-09	0.009508561
Arhgap39	14.7967435066667	12.98172972	10.6725621166667	7.68960101533333	5.31640083933333	3.830076522	2.28524532066667	1.0416939345	0.968621155	0.010794947	3.72e-12	1.43e-18	9.68e-53	5.93e-84
Arhgap4	2.49049654333333	1.64923483033333	1.28040244466667	0.991738902	0.926045853333333	0.463148566333333	0.571937636666667	0.318614428	0.829834397	0.042466497	0.003201127	0.04096335	0.023191582	0.004718404
Arhgap42	4.28037234866667	4.255595231	5.08800683766667	5.56455866833333	5.83282923666667	6.83490324233333	11.0443074633333	6.6900834625	0.874816046	0.362324356	0.121980103	0.310948792	0.000914968	3.19e-17
Arhgap45	7.021272	8.165807	8.713038	20.64228	38.95141	51.55547	37.07201	38.94605	0.172273431	0.116760078	2.14e-40	5.33e-61	1.26e-149	3.63e-36
Arhgap6	0.209768899666667	0.148738831666667	0.199325706666667	0.940869051666667	6.57309711033333	9.43103985133333	39.4222476033333	43.026612135	0.96127343	0.829600492	1.01e-07	1.34e-40	1.9e-115	8.58e-262
Arhgap8	14.74611177	14.81027975	12.0748511166667	18.8425698066667	45.6152119933333	55.0406619233333	49.3033179333333	13.218480195	0.610682535	0.013113446	0.122685579	4.47e-32	1.15e-67	8.73e-15
Arhgap9	8.75373705466667	7.36490329466667	7.692757116	17.72704065	21.5843742133333	31.4804503033333	12.080631799	0.586560803	0.31441748	0.426509106	1.2e-10	1.24e-07	3.12e-63	0.067111008
Arhgdib	6.847808696	8.29628390166667	6.49302915166667	3.56073634166667	3.15976852133333	2.99870316566667	3.35306821066667	13.96111028	0.673682969	0.845297511	0.036583474	0.000579636	0.014815477	0.000585014
Arhgdig	10.4155421833333	14.1075832633333	16.4702308466667	6.71162982833333	4.515132253	2.55546599333333	0.720918016	1.774826894	0.133015473	0.003891281	0.020743989	5.82e-06	7.2e-13	1.6e-22
Arhgef10l	6.30377548333333	4.70145253266667	4.21287276133333	2.365803825	1.841412573	0.679468853666667	0.741381072666667	0.3489033975	0.003959386	0.000169903	4.27e-15	1.55e-26	1.09e-77	4.15e-63
Arhgef15	1.99636459133333	1.97714038466667	2.202623476	1.49583217766667	0.476509826333333	0.118264813666667	0.0541634426666667	0.1517259985	0.725497724	0.417767287	0.034114672	5.06e-11	1.46e-15	1.93e-21
Arhgef17	4.96053343	6.54653462266667	7.85166116966667	10.5730765916667	14.7341943433333	18.4632700033333	28.8761113033333	15.35705288	0.002108406	1.93e-13	1.91e-32	1.79e-35	1.81e-114	1.47e-84
Arhgef26	1.437872306	0.949719278	0.483119892333333	1.21521705833333	1.70298611033333	1.41329676766667	2.297519652	0.6675387625	0.132102836	0.002879604	0.438220835	0.092390944	0.477996751	0.023046936
Arhgef28	2.033717705	1.669598067	2.199351354	5.377840954	17.5631825333333	23.1550668733333	84.7320604633333	27.250556855	0.250432643	0.857698438	5.28e-27	4.96e-112	1.48e-220	0
Arhgef3	3.69850935	7.764166362	9.48676303033333	6.79984485266667	4.362877139	5.47284708233333	11.308048086	1.7698435365	2.04e-06	7e-15	3.75e-05	0.624891751	0.003365034	3.54e-23
Arhgef40	2.72367064466667	3.6705475	3.307367232	4.45769178166667	10.2030085963333	22.86870078	38.53316556	116.8854706	0.410414873	0.431611979	0.057824703	4.24e-19	2.8e-50	1.27e-148
Arhgef5	3.00129795766667	5.07309017066667	5.75362262066667	10.106183364	30.4123873566667	29.54032102	67.9962957566667	55.526915425	2.63e-08	1.74e-10	2.12e-56	8.72e-158	8.45e-247	0
Arhgef6	0.270739304	0.260246437333333	0.256760758333333	0.649839741666667	1.10191721266667	1.14968753233333	1.78410071366667	0.455079294	0.692669908	0.859633001	0.442857723	0.006263746	0.001550823	8.84e-06
Arid3a	7.39379977	7.77372845766667	7.273836602	8.227850481	10.821020218	10.68168636	15.6924671433333	10.73020851	0.713271214	0.97591337	0.16725427	3.32e-07	0.000177502	1.04e-08
Arid4a	11.1017110066667	9.372119031	8.49350757033333	6.98235969266667	6.88045475233333	5.41538020366667	7.54882106	3.7114781035	0.016236547	7.26e-05	1.12e-09	1.49e-06	3.03e-20	2.15e-10
Arid5a	3.19409549933333	3.136907453	2.34463501866667	1.55698630333333	2.31165111466667	1.818786093	3.65729739433333	1.805109881	0.712305364	0.06353229	4.64e-05	0.000331906	0.000652836	0.682919116
Arih2	46.6031029433333	71.4439620833333	81.02186741	117.611034266667	118.640284723333	77.71664224	75.8495056833333	42.25330724	3.13e-21	2.24e-40	2.6e-69	7.27e-20	2.29e-21	6.06e-06
Arl1	67.07894686	72.7581059466667	77.5153043933333	94.6354397633333	111.3390119	121.281284633333	138.573902466667	123.53720105	0.188887688	0.005367179	5.76e-15	2.01e-14	2.28e-28	4.15e-25
Arl10	13.6224937266667	14.4685446366667	15.14577558	19.3546842233333	26.6508891333333	36.5424548333333	49.7825150866667	48.531929345	0.59495123	0.749146841	0.00420387	1.88e-09	8.58e-18	5.54e-28
Arl13b	11.4471021633333	13.52639446	15.1894456833333	18.2270403	25.09779195	23.61281406	37.1504812533333	31.689637215	0.441235944	0.300528171	3.24e-06	1.27e-11	2.7e-14	1.27e-30
Arl14epl	14.9057805903333	10.0760720576667	6.23986194166667	1.469121014	0.452871690666667	0.409050555666667	0.111700955333333	0.030339816	0.547525181	1.46e-06	2.06e-46	1.92e-66	4.26e-65	2.51e-48
Arl15	25.29592939	19.6099085866667	15.84808653	10.7836330966667	7.97897814266667	7.53800936166667	7.07566616833333	10.0575039415	8.99e-06	2.4e-20	1.06e-46	4.2e-53	1.56e-27	2.56e-62
Arl16	8.65480711966667	10.17353501	12.6527551873333	18.2109636866667	21.7364021033333	26.2176298466667	28.4000773166667	20.747944295	0.447515051	0.254428902	4.51e-05	9.19e-15	3.75e-16	1.29e-14
Arl3	55.7954847766667	54.7483221666667	49.80098351	38.0379273466667	28.9451677866667	21.0247597333333	28.84882471	31.724365185	0.587716877	0.041510786	1.7e-07	3.6e-13	2.72e-23	3.23e-15
Arl4a	40.5539689666667	25.8300764766667	22.35852046	19.8375110666667	11.1420801463333	8.24531568933333	3.22942586	2.523206031	9.53e-07	2.6e-10	3.25e-12	5.84e-21	1.13e-29	3.77e-107
Arl4c	8.641981355	9.341811954	7.75019843366667	5.25301277266667	4.58259101466667	3.05557707766667	7.13359672966667	12.732726095	0.511799903	0.362613458	4.42e-06	9.33e-07	9.72e-19	0.085085178
Arl4d	6.886034898	16.0304688466667	12.5950625466667	16.10411776	16.471201732	14.7744236966667	26.0862685166667	48.113881065	2.33e-10	2.34e-05	4.68e-12	4.84e-10	1.34e-10	1.76e-22
Arl5c	2.811861346	2.69704528766667	2.24657079933333	1.72289056766667	0.574522566666667	0.554206371333333	0.118431341333333	0.0455052375	0.682202716	0.426354046	0.03137075	7.23e-08	4e-07	6.49e-13
Arl6	23.8279855066667	22.11821473	18.0070836933333	12.5871863133333	7.884377663	9.079050867	10.8313656073333	13.55677681	0.488023253	0.000819719	4.52e-12	2.69e-20	1.12e-22	2.36e-21
Arl6ip5	48.6534854533333	37.3445799933333	41.1057163266667	59.80146205	76.95464517	90.9817464633333	110.456159166667	126.5773564	0.000740811	0.032819857	0.002503668	2.77e-09	1.98e-28	5.73e-34
Arl8a	20.6887903033333	23.4998412833333	28.51764644	41.7820359566667	70.84687211	97.72843616	136.087033433333	78.392852925	0.259724397	0.000273945	2.64e-25	4.12e-40	1.67e-94	1.95e-70
Arl8b	20.8573247033333	31.7472323233333	30.9874899866667	39.6388848733333	44.24932145	46.81206843	44.2136750466667	60.63359735	7.21e-05	1.55e-06	7.02e-26	1.38e-16	3.32e-34	3.1e-19
Arl9	0.510827129666667	0.40215659	1.23648980466667	0.538226955	1.51728387066667	1.28120205966667	2.12452626933333	1.60299399	0.170469326	0.291468499	0.07450088	4.8e-05	4.52e-10	3.98e-18
Armc10	58.93337601	52.7255097833333	49.46720878	37.7183797733333	27.8463098533333	25.6119798033333	15.9591229633333	12.28220843	0.246178959	0.015139413	9.45e-12	2.17e-19	8.47e-32	1.74e-57
Armc2	1.18079325666667	0.605018473666667	0.969625902333333	0.314790783333333	0.314306887333333	0.131818665333333	0.182602899	0.0455172015	0.725800635	0.878896106	0.067039831	0.132739055	0.001611469	0.004299377
Armc5	6.69255105333333	8.20305088566667	8.689473331	9.08770187466667	10.206118308	12.3187021766667	14.2445240366667	10.24470565	0.062157235	0.044278889	0.000235727	8.17e-08	3.56e-17	3.86e-18
Armcx2	13.7514838766667	10.9640139466667	11.7164315333333	11.5183180633333	6.306009542	5.99346708666667	5.05759689766667	1.5321831405	0.038572141	0.133657636	0.299847508	1.86e-06	1.62e-18	6.67e-30
Armcx3	1.88133353666667	1.84535128666667	2.16898254033333	5.93323663033333	8.63454022466667	8.232127728	14.1694351433333	2.128887125	0.847839102	0.543292335	2.98e-20	1.08e-30	7.17e-24	1.19e-64
Armcx4	4.40232444366667	2.919969216	3.381821946	5.16123947566667	6.556173171	8.84973629833333	17.86585848	19.179830815	1.03e-05	0.009674142	0.00810196	0.000994397	2.71e-16	1.1e-46
Armh4	2.835737	3.15717	4.409026	11.91718	19.59066	16.60528	18.74867	0.333732	0.902215603	0.13357727	1.04e-28	1.12e-56	6.2e-29	1.37e-51
Arnt2	1.12347188833333	1.40615402866667	1.16899871066667	0.842842318666667	0.226411311666667	0.358335373666667	0.236911917	0.5410406105	0.886563758	0.914515959	0.082881261	2.13e-07	4.86e-07	1.31e-10
Arntl	11.5993034366667	14.9530186233333	16.8519627633333	17.5119245933333	27.9143634366667	29.7436812	51.9965886933333	32.276425335	0.001684746	8.59e-08	1.83e-09	1.29e-22	3.11e-50	3.66e-99
Arntl2	5.133368254	4.36649873766667	4.50268815933333	6.534735323	0.993578326333333	1.22367526433333	1.27214555666667	0.7938843745	0.377032966	0.041931378	0.000102198	7.19e-06	7.29e-08	9.57e-08
Arpc1b	49.1259751133333	60.4007868733333	67.0580984	129.789942766667	172.594328666667	167.416634033333	112.929927166667	46.27455467	0.005543259	7.28e-05	2.48e-58	1.38e-25	3.56e-79	3.97e-14
Arpc2	156.921460466667	177.468962566667	204.1238945	293.4962486	436.9350701	471.345858166667	502.586883233333	303.55250045	0.026676869	3.22e-06	3.46e-23	1.27e-54	2.88e-97	2.51e-82
Arpc5	64.3298899366667	83.12382336	99.7291935466667	129.709456833333	145.708411166667	181.123414633333	187.187755	176.0015029	8.98e-06	1.1e-13	3.04e-31	8.56e-28	4.47e-93	3.38e-41
Arpin	2.686483762	3.98149659433333	4.73332494466667	6.30187178933333	10.006547363	11.56756206	11.5287502233333	14.72498086	0.065055113	0.009617695	4.06e-07	9.71e-22	3.82e-29	5.45e-25
Arrb2	27.7017525466667	26.7957566566667	25.4090931866667	22.43710735	23.1454660966667	17.4662789	13.3475863206667	9.399970775	0.567089118	0.372667683	0.111737221	0.187435598	1.31e-06	1.65e-09
Arrdc4	28.0884761666667	26.03405246	23.8047558333333	21.3546130433333	36.4373604266667	40.0703542133333	102.353422173333	20.40869655	0.771228874	0.165623928	0.32889255	9.36e-07	5.75e-21	1.49e-93
Arsa	5.20758426766667	5.27931939233333	6.11168969866667	24.52829795	40.3605833233333	26.2307072933333	33.47667308	16.500020115	0.598396773	0.443658009	5.4e-79	8.22e-44	1.15e-64	1.06e-88
Arsb	0.500759766333333	0.780809073	0.989924099	1.059330099	1.226833068	1.041129521	3.029828875	1.203449458	0.184373004	0.012461053	0.002047686	0.006278634	0.005776043	3.19e-16
Arsi	0.128564771	0.162229007666667	0.307421047666667	0.233558750333333	1.432879194	2.80567627066667	29.8450128966667	40.169590365	1	0.256296305	0.245157953	6.58e-09	9.85e-24	3.35e-94
Arsk	2.30764262633333	1.747344259	3.000101921	3.66201294033333	5.69459949433333	4.593955806	5.39877723433333	3.5143306145	0.749058957	0.586803879	0.037485798	4.52e-08	0.000153793	0.003919367
Art3	0	0.239911483333333	0.0439369683333333	0.040627613	0.081122892	0.125141016666667	8.72932374	29.459719065	1	1	0.951401658	0.677772757	0.503065595	1.64e-14
Artn	1.19794670233333	1.35511401133333	1.094601135	0.825982878666667	0.314234517	0.300956763666667	0.111660094666667	0.1517110435	0.829222878	0.977268012	0.432130669	0.086541812	0.021123956	0.002586597
Arvcf	13.57501145	14.8518236466667	17.1320217533333	15.5693606	12.1285415433333	10.4695522066667	4.26152976066667	2.8771855055	0.127992289	0.000246746	0.00114102	0.606123373	0.120939427	5.8e-45
Arxes1	18.09244	14.56024	15.07182	11.37887	7.624171	9.106044	5.226155	9.273775	0.09705306	0.196099895	9.01e-05	9.76e-09	1.22e-06	1.24e-27
As3mt	14.69195494	16.36488735	14.3011387966667	14.9191203866667	12.1047600166667	9.84026227233333	5.30323176	14.234407905	0.693410295	0.757814852	0.677394133	0.237658415	0.000397065	6.82e-10
Asah1	50.3684104766667	62.37359459	61.33635145	153.115885333333	250.6213434	200.882077733333	310.365902566667	148.87572435	0.000749092	0.000973787	1.24e-113	1.21e-35	1.07e-176	2.53e-139
Asah2	0.443309754	0.692778632	0.415575882333333	0.324941204333333	0.594785221333333	0.740354254	4.49663984466667	8.3889546365	0.867967468	0.197764727	0.635235655	0.139927936	0.005605082	4.15e-40
Asap2	7.78605178366667	7.46252815833333	7.13866473366667	5.35795748433333	3.89325355166667	2.55889569533333	3.86916790233333	7.898330837	0.717181585	0.170077462	0.000494713	7.51e-13	4.07e-32	3.28e-16
Asap3	5.16356407033333	3.01465439033333	2.66557921966667	1.919211743	1.03742288166667	1.02086037966667	1.868258576	1.1984511465	1.14e-07	4.75e-10	4.16e-16	5.64e-29	2.61e-35	7.57e-18
Asb1	5.318653744	7.392303229	9.23309224866667	7.568132566	11.47306998	13.7649385666667	13.4773948866667	12.065289025	0.057208186	0.002455955	0.000176909	8.16e-11	1.04e-16	2.29e-11
Asb13	1.77985520933333	2.23727451466667	2.39196168033333	3.96665595433333	3.31527590533333	4.14093391233333	4.74610057833333	7.9741728995	0.736944644	0.163623033	1.57e-05	0.002801076	2.15e-07	3.98e-08
Asb16	1.63428561633333	2.014331015	2.38180839966667	1.51974738733333	0.679298254666667	0.42934954	0.115052695666667	0.060667668	0.510574234	0.079678262	0.936784347	0.000590224	2.87e-06	4.08e-13
Asb8	9.00358410533333	8.38848642766667	11.69993877	17.7256052633333	24.7851269333333	19.5246064866667	24.2438782433333	19.984360855	0.54987675	0.198010203	2.5e-10	2.06e-13	1.29e-12	3.03e-15
Ascc1	38.4657146466667	36.8369122766667	35.3250362	27.9067275933333	26.52484818	18.72035617	18.3651778066667	13.83510265	0.326542767	0.03691532	1e-05	2.53e-06	5.16e-22	9.74e-19
Ascl2	3.106362426	9.400279067	11.8451586866667	12.8647239033333	8.482835694	3.917460262	0.500944934666667	0	3.19e-09	2.49e-21	1.85e-27	3.26e-11	0.221067889	1.68e-10
Asf1a	65.7907349233333	64.7777631266667	58.0917003333333	41.34377881	36.7547811933333	34.0530691366667	27.2882227633333	28.438595635	0.927306954	0.376757381	4.42e-08	1.85e-16	3.13e-18	3.68e-20
Asgr2	0.642896190333333	1.31833548333333	1.59121744033333	1.48267845766667	0.351487229666667	0.209630655333333	0	0	0.386760264	0.083424767	0.271969356	0.701329704	0.312923092	0.010383554
Ash1l	6.76721295333333	6.813723956	7.44946568666667	8.27493157366667	11.34495832	12.5151643933333	16.3651609233333	14.04225574	0.889785215	0.478744423	0.033137596	1.73e-09	1.52e-13	1.15e-32
Ash2l	218.073825866667	179.255489166667	165.535727066667	132.067609733333	121.285283766667	108.551304866667	82.69456876	100.8595091	2.62e-05	2.12e-11	6.89e-25	1.41e-13	4.31e-38	1.4e-61
Asic1	2.67314194366667	3.42035342233333	3.27376276133333	2.03074264033333	0.760352819333333	0.621963617	0.240301727333333	0.040450097	0.590295331	0.26459175	0.024465612	6.57e-12	9.27e-12	2.77e-25
Asns	252.501077766667	342.6158215	332.515341933333	167.829751433333	113.986149186667	72.81922095	55.4813854866667	133.62002855	1.03e-08	7.89e-06	2.22e-11	1.16e-08	1.48e-39	1.99e-12
Aspa	0.307913532333333	0.861845766	0.52031108	0.504359862	0.439331946	0.473190439333333	1.891400142	1.3299924745	0.149520252	0.32206508	0.109789421	0.301630593	0.275339051	7.53e-08
Aspg	8.074039688	9.10498438833333	10.5034769973333	10.523746041	3.747865461	1.73393262933333	0.138673689666667	0.1819850585	0.160267195	0.321895605	0.095967372	4.37e-08	4.71e-15	1e-47
Asph	15.6564800966667	17.9809854066667	20.6762306566667	37.2708019133333	63.2069996933333	65.03808546	89.83059984	67.16281062	0.111407799	2.62e-05	2.77e-49	1.97e-42	3.63e-108	1.8e-156
Asphd2	4.51419888833333	7.36814114233333	7.266786434	6.356669147	3.18683854066667	1.87307228066667	1.30638246366667	0.2780895565	0.019501721	0.008461666	0.123806167	0.184577261	0.000371997	1.2e-08
Aspn	0.368707113	0.486655854333333	0.621587281	0.903731744333333	1.45311756633333	1.43652238933333	6.22364339733333	0.945532608	0.448895892	0.162929561	0.012652355	0.001017029	0.001128195	6.21e-06
Asrgl1	10.587629386	10.578688569	8.733259836	8.64055038933333	8.34068992233333	4.00243395766667	3.07735916433333	1.774847831	0.387422114	0.047376487	0.001403566	8.57e-05	5.75e-29	4.88e-43
Ass1	197.656559433333	193.273919666667	181.426311333333	91.5725176066667	48.15762154	62.2487442	25.58937125	16.939655825	0.907471909	0.291629452	8.63e-17	2.63e-24	2.3e-37	1.14e-96
Atat1	7.11575587033333	8.04061474366667	7.36832604666667	9.60215176566667	11.953791612	10.9047490873333	22.8260117666667	13.091395815	0.592823293	0.50879342	0.42327913	0.07706634	0.028114176	1.38e-11
Atcay	2.00301367366667	1.47696654866667	0.983102661333333	0.423035904	0.121653232333333	0.0371859266666667	0.0270821963333333	0.010110281	0.135901118	0.000170639	5.16e-13	3.67e-20	4.71e-27	5.62e-20
Atf3	2.858849685	3.785293102	3.01016709633333	11.4638101346667	31.95550616	57.6259207433333	133.473056533333	86.68517665	0.492556142	0.527178618	1.75e-40	1.23e-67	8.99e-236	3.64e-250
Atf6	10.6381273233333	16.62227608	24.7783177166667	28.9957688433333	33.3313296266667	34.71690292	34.2685559766667	21.328953455	1.13e-15	1.95e-22	1.33e-72	5.35e-62	6.28e-132	1.79e-64
Atf7	10.530329714	13.3377104503333	17.6560022466667	18.2835084433333	31.3378037	30.1676288166667	38.8070645866667	38.14110616	0.001338717	1.37e-07	4.83e-22	3.64e-33	3.7e-55	6.87e-71
Atf7ip2	7.32916370533333	6.98967705233333	6.439463643	4.21416033733333	3.75139080966667	3.46837428666667	3.63604139833333	4.348742851	0.244274754	0.044173243	2.79e-08	2.42e-20	6.19e-11	3.74e-18
Atg16l2	8.96734371133333	9.162754121	13.4997779966667	14.7125507966667	19.7662103566667	16.01458422	32.3763377233333	19.68040039	0.029557159	0.001197883	1.82e-08	9.37e-18	6.38e-14	1.84e-42
Atg4a	4.026518836	3.731434321	4.22297959333333	6.17668143066667	7.17067155066667	9.234496075	12.98571189	11.079141815	0.954244333	0.644800616	0.00058249	1.8e-05	5.51e-13	3.54e-20
Atg4b	20.38389991	21.93896854	26.0643300166667	33.60438395	41.58978583	33.9495415166667	33.20563812	21.753815565	0.072435944	0.01712796	1.18e-10	3.41e-10	6.51e-17	3.98e-11
Atg7	5.78262683166667	9.497470562	9.61830474133333	8.20081529266667	12.1083574166667	10.3574908133333	9.12221563166667	14.497119685	0.007581734	0.005009686	0.002810974	1.91e-06	2.6e-06	0.06222587
Atg9a	7.30906492733333	7.61112928533333	7.88906370533333	14.7325785133333	25.08882478	20.6642204966667	24.4131628333333	17.662845995	0.922498525	0.433385365	1.59e-26	4.77e-29	5.03e-36	4.03e-53
Atg9b	5.36650662133333	4.90092846166667	4.82450296566667	3.875407355	2.074890091	1.47042989566667	1.45837085866667	1.5828063285	0.703439637	0.549312754	0.02813115	3.04e-05	4.58e-09	4.38e-05
Atic	120.4619254	133.149420833333	146.058276566667	122.517425	103.33971456	100.630929613333	50.3255282266667	109.07585915	0.107112336	0.019567882	0.576389811	0.175880923	0.132783454	1.7e-29
Atmin	27.2524538466667	28.4237973933333	27.7270666533333	22.61977957	17.1844757133333	16.8607533133333	12.0736455166667	9.9108988835	0.546059127	0.772903063	0.051665764	9.91e-09	1.61e-11	1.36e-33
Atn1	21.5025820533333	32.7673688466667	37.3363177433333	47.9573188366667	58.5013550733333	61.74016051	55.1694192666667	58.88499729	1.12e-10	7.35e-14	4.83e-23	8.21e-38	2.93e-85	1.67e-72
Atoh8	0.700499238666667	1.19315010233333	1.73313333033333	0.968026524666667	1.50043698166667	1.12881223633333	0.514459631333333	1.4057866815	0.299599902	0.004202304	0.31259948	0.158721066	0.161891258	0.596383849
Atox1	386.646258333333	381.768004533333	368.195558633333	527.5445137	624.255390233333	833.8843744	508.1733596	325.83420715	0.901766796	0.482540739	3.6e-08	1.45e-05	8.5e-47	0.012797556
Atp10a	1.57017574766667	1.32162932966667	1.077750084	0.700593515666667	0.354880143	0.202809065	0.429628595	0.1365187035	0.658515793	0.157912948	0.000666745	1.31e-07	3.99e-19	6.28e-09
Atp10d	4.625522	3.636517	3.959703	6.83695	7.25204	11.39513	12.68331	9.607567	0.063547545	0.020229607	0.005845581	0.00122913	1.27e-30	1.14e-16
Atp11b	51.4595991933333	39.23244413	31.2875573433333	18.5926460366667	18.7827316933333	16.2659081166667	23.08300051	21.035545935	9.39e-10	1.22e-12	1.13e-43	3.04e-32	4.43e-116	3.63e-57
Atp13a3	43.59798979	88.49799186	82.2219534533333	67.0384997	81.3342646533333	149.078559833333	300.2455987	418.1268925	8.61e-53	3.48e-36	1.72e-12	1.55e-12	2.51e-86	3.93e-236
Atp1a1	170.452025433333	190.429499166667	217.394789866667	294.9042392	363.854957266667	396.746684833333	443.882996266667	453.71593035	0.008809014	4.61e-07	4.75e-31	3.04e-38	6.6e-83	4.91e-50
Atp1a2	1.238421082	0.446092868666667	0.206076904	0.125245663	0.168954288666667	0.0270393873333333	0.043975538	0	0.582031963	0.02449749	4.49e-05	4.42e-05	2.74e-08	1.54e-07
Atp1a3	10.3343064146667	9.62505764233333	7.96310568	3.64531776866667	1.26735715033333	0.436025182	0.165825436	0.050560378	0.62140968	0.056659881	5.88e-17	2.51e-61	8.01e-75	5.14e-75
Atp1b1	72.55344442	70.4630973866667	61.47750949	58.28437485	156.63819467	167.9037893	302.112154766667	207.8888649	0.881386082	0.038865846	0.274812711	0.000172615	2.94e-72	3.55e-24
Atp1b2	5.82984674233333	2.585464962	1.47299754266667	0.941032883	0.547519348666667	0.195945562333333	0.128558126666667	0.0556244915	2.07e-06	2.49e-18	2.29e-25	1.01e-12	1.84e-42	3.61e-39
Atp23	15.5646	16.7613	16.7743	13.24701	9.857914	10.03661	5.8012	11.57978	0.713775004	0.864660866	0.11766405	5.24e-05	0.003113502	1.33e-15
Atp2a3	6.121014605	5.51893245933333	4.01014863066667	1.69240610033333	1.10167296933333	0.476701041666667	0.132029544	0.010113272	0.224426285	4.57e-05	1.01e-31	1.04e-11	2.26e-58	2.13e-59
Atp2b1	19.49006539	23.0101367433333	27.5484373833333	38.98195427	41.7227214	68.32048691	64.94281956	35.92684395	0.022076246	1.75e-09	2.75e-31	2.25e-22	2e-134	1.19e-22
Atp2b4	4.25986699066667	2.761324772	2.33452793566667	1.915719906	2.05809998433333	2.61950106833333	3.934002247	0.6320600585	0.000147109	3.56e-17	3e-14	2.05e-06	1.37e-10	4.62e-06
Atp4a	2.07097931966667	16.92104673	14.8413278533333	6.28221710633333	1.219844298	0.506991816333333	0.0880985503333333	0	3.74e-81	2.74e-86	5.37e-24	0.789184721	0.001251058	2.26e-08
Atp5g1	478.137286633333	550.969507133333	539.756633866667	418.6771962	293.8188778	369.070132333333	227.017715433333	261.9011165	0.105522971	0.361002997	0.485406581	8.86e-06	0.038294439	6.04e-13
Atp6ap1	27.68167823	32.90268791	40.8590321066667	77.3278089166667	129.1490051	160.587626733333	223.378311333333	157.71298895	0.025434507	1.27e-07	5.52e-34	1.12e-98	4.95e-189	3.82e-120
Atp6ap2	32.6457610266667	34.4008115433333	35.8791974933333	78.18922611	89.54440387	101.079053816667	109.066766133333	80.05155815	0.896187505	0.231941894	2.09e-39	9.34e-32	4.43e-81	3.23e-21
Atp6v0a1	11.3115751033333	16.26374954	19.26492601	58.83990936	166.02768012	123.709662866667	265.647020466667	58.69751144	0.003514036	4.86e-08	8.2e-80	2.18e-11	0	1.52e-155
Atp6v0a2	9.311914603	9.736981285	10.3245435143333	11.1958053286667	13.1261647866667	19.2243689966667	22.2827874566667	19.978910905	0.686968702	0.246346705	0.003763525	0.020459249	1.18e-34	2.14e-23
Atp6v0a4	2.30460423	1.66302667666667	1.834437466	1.540086795	0.973159854666667	0.520513645666667	0.324949233	4.7633451295	0.392681975	0.604755893	0.33165002	6.3e-05	7.12e-09	9.46e-14
Atp6v0b	92.71620934	100.647025203333	107.17844957	249.641197	354.765391533333	364.159760633333	435.5357671	292.8189596	0.780002796	0.187297228	5.93e-53	2.44e-46	5e-106	3.86e-63
Atp6v0c	254.9147093	313.7899879	372.6621047	631.5937763	690.147031733333	949.208278866667	940.070656533333	547.11187765	0.003469883	2.49e-06	2.69e-35	7.86e-61	1.31e-182	1.9e-62
Atp6v0c-ps2	70.97444	96.16562	108.8113	186.0501	195.2521	294.873	299.0224	463.305	0.04989711	0.001750701	5.22e-17	1.62e-20	8.33e-41	1.73e-28
Atp6v0d1	51.64866877	49.0320623066667	51.6466498866667	121.699987653333	144.775206133333	157.011532	145.268544733333	144.9937324	0.218326486	0.525699839	1.94e-28	6.62e-34	2.19e-64	5.42e-39
Atp6v0e	72.1001338933333	81.0282368166667	94.3565571866667	146.521579933333	185.058891033333	222.669873666667	236.3924952	215.03768295	0.693006395	0.00450118	1.94e-24	2.76e-22	5.22e-69	6.54e-42
Atp6v0e2	7.1221949	8.175754528	7.97290923033333	3.32026792766667	2.09538725333333	1.31136549133333	0.687371750333333	1.466508187	0.52339022	0.575536074	1.6e-05	1.18e-11	1.97e-12	6.07e-24
Atp6v1a	48.7722278066667	51.0861784133333	55.3558785166667	82.3969732566667	100.07177518	114.342407433333	108.001888553333	104.3131481	0.532412186	0.02294903	3.15e-25	6.48e-34	1.1e-81	2.68e-18
Atp6v1b2	68.8744112366667	81.4434163066667	86.6951853	119.260176266667	158.674353366667	151.988700666667	105.64463676	141.291563	0.004071369	1.04e-05	4.56e-19	4.95e-40	3.84e-69	0.000313422
Atp6v1g1	103.715203146667	112.4711519	125.394585666667	225.435740066667	284.0142107	259.126788966667	237.656084966667	169.1656758	0.443868815	0.0050556	7.18e-38	5.83e-67	1.43e-57	4.76e-35
Atp7a	5.50526631166667	5.248879649	5.723153112	7.43941065633333	9.20911347366667	8.97509768433333	13.6345674733333	10.123460045	0.697037937	0.843546659	0.000712415	4.22e-06	5.07e-08	1.62e-20
Atp8a1	6.13778402733333	5.02952696066667	5.699344056	9.17278789666667	5.309738657	2.870174848	0.880267988666667	0.2224979655	0.248431611	0.735929994	4.18e-07	0.348082491	9.87e-12	4.26e-54
Atp8a2	0.297810067333333	0.307615092666667	0.273637048333333	0.132015373	0.081101487	0.108138686	2.31214744033333	0.485398173	0.758493618	0.365605301	0.00015443	1.62e-06	0.002758321	7.21e-11
Atp8b2	17.23901374	16.3615665433333	15.4258859233333	20.38485494	26.7156001066667	33.1377158533333	50.4103241266667	34.24369452	0.249485209	0.509998174	0.008041824	1.47e-07	5.07e-21	1.09e-36
Atp8b3	0.612457952666667	0.659009059333333	0.817557296333333	1.025527061	0.547455593333333	0.432708948	0.199626968	0.111260947	0.930914899	0.451252107	0.05748133	0.690692151	0.378034711	0.005832219
Atp9b	12.26933869	10.876364348	12.9496380466667	16.0333642233333	19.9762676266667	19.49172833	25.9606992366667	29.06069197	0.919267033	0.305998187	7.5e-05	5.62e-09	1.22e-19	8.8e-30
Atpsckmt	6.005963	7.523445	6.902105	6.924831	9.597974	13.0819	13.65598	21.40961	0.91905625	0.841289504	0.425189198	0.555945124	0.002165872	0.000169991
Atraid	19.99462218	22.65262688	22.5003668466667	36.1581030433333	52.3376448133333	48.6192221533333	75.7717762633333	59.298020335	0.522698229	0.612128009	1.31e-09	5.88e-18	1.61e-23	8.3e-46
Atrn	3.79308178466667	3.63328451666667	3.91563264033333	3.50635356566667	4.6872541	5.48647357833333	8.06924826633333	10.2448342635	0.650461039	0.782242518	0.527678495	0.240853942	9.31e-06	5.64e-13
Atrnl1	2.087805158	2.382791836	2.743307702	4.12244032133333	5.60311442633333	5.92581771766667	8.87236703733333	11.493863735	0.975967259	0.656759761	6.19e-06	7.17e-11	1.15e-14	8.32e-30
Atxn1	0.142104877666667	0.169000182666667	0.864839551666667	0.172610055666667	0.354854625333333	0.865639011666667	2.256441948	0.9808946635	0.299284698	0.148606781	0.039281905	2.52e-05	3.61e-06	1.29e-32
Atxn10	152.954632966667	162.454122033333	153.9594831	180.732371466667	292.186870466667	239.525639933333	319.401798666667	251.3676012	0.364744526	0.926638527	0.000294608	1.2e-05	3.02e-22	5.6e-18
Atxn1l	7.40009323233333	8.489633404	7.348235482	12.5025121666667	21.9542833666667	17.36186075	23.99124578	18.91228224	0.532822926	0.034659236	2.34e-12	2.25e-30	1.52e-36	1.23e-52
Atxn3	20.5215748766667	18.5013010466667	18.9093748133333	15.4948159266667	17.15725046	9.50920895766667	9.80061297666667	6.4016563105	0.381927898	0.224347348	0.001214455	0.157197677	9.44e-43	1.85e-23
Atxn7	2.31104449033333	2.237521714	2.88184227033333	4.76528041533333	7.722071055	9.073210496	9.797576558	9.22806609	0.913782861	0.001517829	2.75e-22	3.38e-55	5.75e-60	7.97e-35
Atxn7l1	6.86211754133333	15.4666089766667	15.7201661866667	19.8471787466667	31.14502396	33.4629477166667	26.4346258566667	4.9251245805	3.23e-13	4.05e-17	1.23e-31	3.62e-47	7.8e-38	2.91e-08
Atxn7l2	9.318381209	8.74322431866667	8.57111420666667	5.37472942766667	5.924049178	3.98562734366667	4.738876522	4.7987909325	0.762537907	0.549849552	0.000231843	0.008295853	1.06e-10	1.39e-07
Atxn7l3b	34.87871947	40.1514340066667	37.30197198	42.62858071	59.48474978	70.1033810433333	70.1010568133333	68.436544515	0.0530835	0.41949897	0.000318881	3.64e-11	3.31e-38	2.59e-21
AU015836	29.35092	76.16876	64.83487	38.27269	20.50261	6.419026	2.323069	26.48648	9.74e-36	1.53e-16	0.005397054	0.004077309	4.81e-41	2.46e-83
AU018091	140.7005	102.1678	86.35982	40.03527	20.53632	12.17951	2.35225	0.4551032	2.96e-12	1.53e-14	6.55e-84	3.97e-152	1.69e-134	0
AU020206	60.45303	41.44874	35.02476	16.11063	9.040268	7.760804	6.432978	17.18213	1.48e-12	1.6e-36	1.86e-125	1.31e-83	0	2.29e-294
AU022751	0.8459405	1.720263	1.844762	1.208425	0.4730913	0.2231387	0.03379595	0.03538897	0.031113861	0.012492697	0.231958781	0.314795941	0.019275908	0.000171842
AU040320	2.998135	3.041747	3.141981	5.923339	13.04831	11.71008	24.27501	15.98369	0.587983111	0.304284472	2.67e-11	3.33e-28	7.28e-52	2.68e-141
Aunip	34.24612108	33.8716455533333	31.2306222733333	22.6870782233333	17.95510762	16.6938849233333	15.76488058	11.75685666	0.979029443	0.437626604	3.62e-05	1.28e-05	2.16e-10	6.75e-18
Aup1	60.9317500366667	69.0122138366667	87.55497425	118.639802943333	131.519551366667	156.3796598	152.167451866667	199.75836845	0.058966406	2.48e-05	1.7e-15	5.88e-41	5.33e-63	1.26e-30
Auts2	5.66410381133333	5.72444610766667	3.34465168833333	3.07013814866667	3.06909656033333	1.98111730766667	1.67807785333333	0.4955862195	5.61e-05	5.34e-06	2.02e-17	1.31e-27	2.16e-16	8.67e-35
AV099323	1.38043	1.581622	1.033782	1.022332	1.476789	0.5240532	0.5077858	0.556206	0.87278996	0.036065665	0.007027996	0.292366807	0.001178196	0.005964131
AV356131	0.8052799	1.115337	0.6384596	1.949445	3.007551	1.713741	1.972305	2.680029	1	0.751805968	0.098387524	0.004489402	0.166257115	0.188797067
Avl9	5.97566124866667	7.00320367066667	7.15555219433333	8.25856491166667	12.3112729066667	13.7853218033333	15.9648605066667	19.847336675	0.250034429	0.041227663	4.73e-08	1.46e-20	8.96e-25	3.31e-35
AW011738	0.09136046	0.125067	0.1520377	0.2538251	0.2567835	0.6016217	1.08283	0.2730793	1	0.368287297	0.010507235	0.01781659	2.27e-05	3.22e-14
Axdnd1	0.31807208	0.348138511333333	0.398652235333333	0.487399142666667	0.713202444	0.774159816333333	0.937654515333333	7.282441167	0.74244215	0.918190261	0.978680039	0.929705922	0.934516492	0.000784409
Axin2	5.423267226	20.24486031	17.6117093066667	9.406108832	4.31559802533333	3.26531939433333	4.70708420633333	2.837001605	1.14e-07	5.56e-09	2.65e-09	0.834127799	0.531635813	0.994264969
Axl	8.68895468166667	13.08098728	12.8887815666667	4.170147336	5.00505133533333	5.617774815	6.68995403666667	14.577681895	0.000940893	0.070595983	0.001192046	0.016218182	0.222562018	0.125678669
Azin2	5.62064492766667	5.92819870366667	4.44608015733333	3.970331783	3.919928488	2.48474054233333	4.98827332066667	2.674851273	0.422421214	0.27585108	0.012380385	0.001186946	2.41e-09	0.656658188
B230206L02Rik	3.637901	4.022261	3.199429	2.653803	0.5103256	0.8793924	0.5510695	0.5207662	0.999440543	0.320620533	0.004020632	3.25e-05	1.28e-05	0.000162025
B230217C12Rik	6.584547	5.924537	5.034209	2.5354	1.679527	1.213769	2.260602	1.385378	0.762537907	0.251760881	2.96e-05	7.75e-08	9.57e-12	0.006576181
B230311B06Rik	1.160505	0.1756921	0.4729031	0.2912067	0.4563771	0	0.07800799	0.1516542	1	0.218060454	0.309584515	0.177927605	0.005208219	0.015215987
B230354K17Rik	13.89335	12.81958	11.55085	8.211015	5.87983	5.530296	6.867641	5.481355	0.865050413	0.017534384	2.64e-10	2.56e-17	2.67e-40	8.54e-32
B2m	20.8426743933333	31.41133376	35.0715469133333	74.25702672	151.316012533333	137.7924891	214.261294866667	201.01075715	0.001819515	7.02e-05	3.46e-36	6.63e-38	8.27e-87	1.85e-84
B3galnt1	3.826960679	11.031380509	13.23664979	20.65653155	26.16362699	33.7704641333333	57.94237196	20.13528228	4.7e-26	1.31e-34	1.69e-69	1.44e-87	2.91e-137	1.6e-193
B3galt1	0.575225473333333	0.990160328	0.871668386666667	0.406134317	0.192628207333333	0.402329560666667	1.04513859566667	3.1299006575	0.770122793	0.884881733	0.000317658	3.34e-06	0.00492897	0.06554838
B3galt4	2.37857740266667	3.19399996466667	4.155546771	4.586070416	6.072889179	7.50328264233333	6.461974232	1.9974474895	0.353824128	0.018478847	0.000560942	2.11e-07	2.75e-08	1.03e-06
B3galt6	3.47495566533333	3.77873227766667	3.25343289033333	1.71262819966667	2.35550300566667	2.33912093733333	3.44263100166667	5.45109249	0.712608926	0.772316207	9.24e-05	0.027029359	0.032657682	0.754520282
B3gat3	16.9722661066667	18.46803796	22.9294123133333	45.4000295833333	76.4775555066667	81.75078677	123.095733566667	96.243241605	0.803296415	0.003252502	9.36e-38	2.4e-86	1.34e-106	6.33e-146
B3glct	4.645757442	4.491910278	5.888588706	11.79151474	18.43461605	17.9295171366667	13.4008828666667	7.584980918	0.671881512	0.013986802	1.74e-21	2.34e-32	1.55e-83	5.87e-17
B3gnt2	28.8566741766667	21.53536202	15.5236091833333	9.50064873333333	5.56301010566667	4.877894443	5.01416086766667	6.34048915	5.76e-09	3.07e-16	6.41e-37	9.89e-84	1.66e-127	1.67e-94
B3gnt3	1.23495247066667	0.736752622666667	0.888542976666667	4.122447323	15.9679509473333	12.0713399566667	10.7908576916667	2.583942491	0.155805232	0.302247035	4.82e-12	6.53e-20	5.91e-64	3.16e-45
B3gnt4	0.0135289736666667	0.050692292	0.020267201	0.067656674	0.395360401	1.02761313866667	2.625215676	0.677481549	1	1	1	0.012184279	4.77e-05	3.73e-08
B3gnt5	3.244809304	4.50877472133333	5.676018004	9.34493801833333	12.3753472966667	10.9078188893333	8.14236664466667	7.0288047955	0.000965336	4.95e-08	1.04e-32	1.48e-45	8.18e-42	9.94e-13
B3gnt7	37.8128214333333	34.7780435333333	41.69746595	55.4148611566667	60.2795430366667	64.48859389	11.9696451746667	2.214770676	0.277634508	0.162906651	1.07e-12	0.006737809	7.07e-18	2e-31
B3gntl1	6.08713559266667	5.53625891733333	4.999966588	3.801023448	3.70049593666667	2.65363628233333	2.51184050466667	2.8367533545	0.543548883	0.073480135	3.14e-08	1.12e-11	3.92e-19	1.65e-26
B430305J03Rik	0.8696021	1.128783	1.314231	2.003801	1.946629	2.504878	3.08009	3.630802	0.487435585	0.13982928	2.89e-05	6.23e-05	2.99e-08	2.48e-09
B4galnt1	3.48515911633333	7.43898248033333	10.3315014916667	20.9774990266667	39.1444228666667	24.3823530266667	14.6527652166667	4.990739714	8.26e-08	1.27e-19	7.23e-73	1.25e-78	3.44e-90	5.97e-36
B4galnt2	0.263932811666667	1.06804183433333	0.706101613333333	3.00553083433333	22.2096565546667	8.524743328	36.75097999	25.64175101	0.099785889	0.640997607	1.84e-14	1e-06	1.95e-46	1.38e-115
B4galnt4	49.8132027666667	35.7752159366667	23.9492329666667	8.54719206633333	2.301389272	1.396007787	0.304499240666667	0.111260947	4.82e-07	1.11e-24	1.05e-120	5.67e-254	0	1.12e-183
B4galt1	19.3787424533333	18.5118193533333	19.3045582666667	41.8667155466667	66.0283456366667	96.96107877	237.8291638	86.57386785	0.799046264	0.982646761	4.35e-47	2.76e-82	8.16e-178	0
B4galt3	16.6980258433333	22.2732430133333	25.84828861	37.2965282866667	52.5427933933333	71.3733505266667	85.5944050433333	39.962589815	0.000904876	5.23e-08	2.56e-15	1.33e-42	4e-111	1.34e-52
B4galt5	13.9305165233333	16.6627192433333	18.23700345	27.5267480166667	44.1362721666667	36.83225329	44.4577516933333	26.531865505	0.005373539	0.000140681	1.36e-29	2.11e-14	4.04e-78	6.23e-58
B4galt6	14.6539624533333	31.6616554033333	40.9165515266667	45.6485576166667	44.7538156	40.5470800233333	35.1840941066667	26.830241425	4.75e-28	8.36e-36	3.81e-52	7.09e-30	1.17e-37	1.73e-09
B4galt7	5.403780559	6.75299962966667	6.23668999733333	11.0848714933333	14.3559765166667	15.06675659	24.1066611066667	12.60116383	0.377582343	0.889518241	7.66e-09	1.24e-14	9.04e-19	2.02e-40
B4gat1	5.51865905433333	7.09452442866667	7.821329812	13.5616942166667	16.42770445	21.7917669	25.0631408066667	38.98713912	0.148250586	0.032632375	6.6e-17	5.64e-28	5.05e-35	1.48e-44
B9d2	10.512956949	8.04404724766667	8.98685041466667	7.55531671133333	5.16021368633333	4.12093089566667	5.73103731266667	3.807735141	0.150681106	0.390165352	0.032446938	0.000522303	6.63e-08	4.31e-05
Bace1	5.87426992833333	6.90116700433333	5.121981313	5.96719975166667	7.30332362033333	8.33567993	13.65613375	13.4609744	0.52838089	0.518181716	0.400139973	0.140181719	1.28e-06	4.57e-15
Bace2	0.0338308763333333	0.354952966333333	0.378369381666667	0.710875930666667	0.496693084666667	1.06499417866667	5.76626325533333	12.00420262	0.000509544	4.13e-06	6.69e-06	3.73e-06	9.06e-10	5.76e-34
Bach1	10.049975999	22.23400244	28.58858865	39.1128701766667	45.91666237	42.0392491766667	49.2370308433333	44.94897727	1.88e-05	4.63e-51	2.33e-61	1.72e-93	2.31e-55	1.63e-46
Bach2	1.129995702	0.206168024333333	0.550799931	0.903949949666667	0.676030954333333	0.229888272333333	1.052507769	0.5410645385	1.62e-15	1.43e-17	4.4e-11	0.005100093	7.58e-08	0.282591269
Bad	21.6957826633333	32.9080827366667	33.8990890733333	54.95569425	58.9730907733333	73.3676436166667	61.4450531433333	59.37075737	0.000439338	2.09e-06	1.33e-17	2.98e-21	4.5e-50	2.17e-17
Bag2	5.69826861233333	5.72589967566667	8.96662914533333	29.19474218	54.14177405	67.0103420233333	64.5179320666667	45.412761085	0.609931081	0.003320393	1.72e-45	3.86e-90	8.97e-180	1.07e-92
Bag3	7.82635915933333	24.86339714	30.1125463033333	33.51744651	34.18963609	33.2772075533333	30.63942757	31.209584305	1.32e-49	1.36e-66	6.66e-75	4.45e-69	1.62e-92	9.08e-46
Bag4	24.3320814433333	22.4687004833333	21.4498524866667	15.43379576	12.2268478333333	12.5203718633333	10.5098906423333	17.82478995	0.343975537	0.051695605	6.69e-11	1.12e-16	5.99e-23	1.74e-37
Bag5	11.9037791533333	21.77062325	30.2951066433333	50.8863916266667	69.4113455166667	85.1813220366667	58.0310113566667	32.387761055	7.82e-11	7.4e-32	7.69e-93	1.27e-95	1.31e-219	7.77e-50
Bahcc1	10.2183761333333	8.767192997	6.86489928366667	3.45931530433333	2.183199205	1.15937928433333	0.846076346333333	0.515755935	0.023510745	2.7e-06	2.02e-19	5.46e-55	9.95e-149	1.46e-120
Bahd1	4.639051152	5.04928305166667	5.43935365233333	8.894710675	21.84163954	16.7806109466667	22.72596834	16.954725535	0.313144791	0.071226675	1.44e-13	1.65e-19	1.09e-66	5.32e-52
Baiap2	11.8429932333333	9.176121955	8.28739431366667	6.33951423733333	4.56903492133333	7.90013897866667	5.89133252833333	15.53909477	0.00030799	1.64e-06	3.16e-14	9.92e-08	0.000166875	5.61e-05
Baiap2l1	1.461806872	2.91348844633333	3.283847162	5.75759567933333	6.76907008966667	4.698524691	15.9183262533333	25.176872495	0.000205259	7.23e-06	1.15e-19	2.79e-25	1.02e-17	1.83e-97
Baiap2l2	3.01244521333333	2.09180920133333	0.591220110666667	1.12387795566667	0.331168861333333	0.138635898	0.199645556666667	0.040462061	0.972658662	0.972359496	0.613931184	0.204415034	0.007412804	0.03500978
Baiap3	0.260553943	0.358238211	0.439171922333333	0.890159093333333	1.291135842	0.351464159666667	0.341915637	0.1213951555	0.995612642	0.752207473	0.003906755	0.036799179	0.884407152	0.975860117
Banp	18.6272916233333	20.19802007	19.68978104	22.52771179	29.5459280033333	25.3099012533333	37.3904405966667	28.36215538	0.19719285	0.028993493	0.127768058	0.152402281	0.856262489	2.62e-05
Bard1	13.5886277933333	11.1126294066667	10.033887431	8.19796945233333	6.36700260433333	4.888169529	6.093416841	5.041464596	0.000914288	3.36e-07	1.52e-11	1.73e-13	1.39e-41	4e-16
Barx1	0.683441907333333	1.713779615	3.500024941	9.064013922	12.0811979733333	12.69711734	15.15837532	0.581430888	0.026552655	2.09e-07	1.82e-29	2.14e-30	2.2e-40	7.1e-44
Basp1	124.328922066667	98.38333703	101.966771963333	185.227168	292.8693092	299.693137933333	289.1174471	108.16948455	5.02e-06	0.000273842	3.33e-18	1.18e-33	8.66e-59	3.84e-13
Batf3	0.710565387333333	1.25742344833333	1.39198780333333	2.87686433733333	3.35256988233333	2.49821776566667	0.853466351333333	0.3993590915	0.635829099	0.49001643	0.007907256	0.000212417	0.02554997	0.971095082
BB218582	0.8899539	1.186201	0.8547026	2.000744	0.642129	0.4734077	0.2540381	0	0.345886031	0.415372366	0.007315839	0.968675881	0.001789977	0.001387588
Bbip1	17.8960860433333	17.9506132733333	17.99374128	34.73751471	32.6190648566667	39.1667594333333	56.9078190566667	82.84529176	0.957793577	0.563438396	1.46e-08	1.33e-07	4.04e-16	1.14e-31
Bbs10	2.09448093566667	1.76433567333333	1.652075246	1.425012531	1.61539519666667	1.014093488	1.40486953966667	1.471494535	0.619564447	0.365532591	0.146396414	0.326157635	0.002190729	0.0620338
Bbs12	2.43622502	2.32884557766667	1.80744827333333	1.65173932133333	1.57142477266667	1.08493513	1.049509477	1.345044239	0.995076502	0.224565367	0.023258537	0.05788317	6.67e-05	8.81e-07
Bbs2	38.1503624366667	27.1229931866667	17.68280751	9.673700336	4.37310288066667	4.88110738633333	5.16672333766667	5.269170242	0.004469186	1.58e-07	8.4e-14	2.27e-15	1.72e-30	5.3e-20
Bbx	9.06851961533333	10.9947981666667	12.90578833	17.63682096	29.7121912333333	29.98719448	38.9179683166667	20.47944758	0.055467254	1.6e-07	2.02e-30	8.7e-80	1.02e-72	1.12e-66
BC002059	17.99487	16.77031	18.08845	12.26939	11.13534	9.139318	8.350928	8.115863	0.687805123	0.747942302	2.53e-08	1.92e-06	7.27e-13	2.2e-18
BC004004	27.34909	27.71144	29.15668	35.46624	44.16731	35.20109	56.75371	55.15882	0.857803268	0.583580383	0.167507625	0.125136304	0.364937447	0.002480325
BC016579	0	0.03380464	0.02026771	0.1523073	0.6183765	0.6962792	0.6363727	1.956947	1	1	0.002095621	8.29e-07	6.83e-07	1.84e-06
BC017158	4.79474	6.171416	7.135251	12.46827	19.87809	17.3405	20.70937	29.85452	0.114417859	0.000494362	4.51e-21	9.61e-30	3.27e-45	5.41e-40
BC022960	1.647911	1.73038	1.804047	0.9275064	0.7536229	0.5442734	1.702652	1.259077	0.904696608	0.834499231	0.137645838	0.016440496	0.00252742	0.964067461
BC025920	1.370382	1.166013	1.20939	0.7852808	1.287652	0.6590462	1.242413	1.410734	0.696256995	0.450940756	0.092739051	0.653534435	0.019629018	0.525874775
BC028528	2.534505	1.074825	0.3445692	0.8631852	0.4933988	0.3887133	0.6935282	0.3539526	0.169054776	0.005603203	0.039047535	0.037957874	0.006408736	0.035884068
BC029722	5.359632	6.181762	7.064177	11.7104	15.83629	18.16912	29.89807	20.58572	0.571964808	0.127850126	1.57e-10	5.06e-21	3.26e-24	9.77e-48
BC031181	69.68576	77.69979	85.30341	96.43943	101.6805	143.2884	145.2242	210.7352	0.45123017	0.027487098	9.64e-06	0.00111171	1.52e-21	3.32e-12
BC034090	1.025349	1.355499	1.597937	2.426675	3.575315	4.604284	6.517699	1.946773	0.085135301	0.001110138	1.19e-14	2.14e-19	1.21e-29	3.79e-29
BC037039	0.5143193	0.6760398	0.6046931	0.5719504	0.7164553	1.162788	3.218818	3.752066	0.702887733	0.805130025	0.763479016	0.406962438	0.010788349	8.29e-13
BC048679	0	0.4696917	1.138404	5.868876	9.199658	3.417374	0.1013878	0	1	0.003472344	1.04e-08	3.28e-09	1.49e-06	1
BC051226	29.46143	29.97253	26.7141	18.81875	12.91699	12.70633	5.51635	4.374521	0.875916979	0.568434313	0.100011047	0.000821214	1.63e-05	7.21e-10
BC052040	18.75935	16.14191	14.10509	11.63334	12.64569	8.585999	8.899723	7.65566	0.157343591	0.000578407	6.53e-07	0.000310599	2.34e-19	4.73e-20
BC055324	33.38698	28.65065	26.23356	19.96252	19.75309	15.8033	21.91301	18.93732	0.008033721	0.000215499	2.1e-12	2.89e-15	1.84e-33	2.84e-10
BC065397	3.444475	2.889901	2.277021	3.086718	2.575219	1.535108	1.299647	2.179175	0.092917289	0.013993167	3.36e-06	0.000520777	5.28e-07	1.57e-05
BC067074	1.532902	0.7604139	0.4290604	0.2234053	0.2163155	0.09125581	0.2200919	0.1415978	1.97e-05	6.36e-09	9.02e-17	9.1e-23	1.31e-34	7.66e-25
Bcam	118.571693443333	120.146558033333	97.3656376266667	46.8471585233333	18.0762922033333	13.9561404033333	13.45545499	11.109212445	0.934726617	0.555621244	2.97e-18	5.96e-63	2.31e-105	4.2e-223
Bcan	0.609079507666667	0.757099246333333	0.952724630333333	1.16771998733333	0.672473167333333	0.334740022666667	0.152443480333333	0.0252757025	0.346338054	0.114379398	0.001353691	0.756556898	0.257049531	0.029339139
Bcap29	12.4992597566667	12.8129753233333	11.98993278	10.600530736	9.19870916733333	7.69046861766667	5.06818017633333	12.89435899	0.811375317	0.19833637	0.00733898	4.75e-06	5.77e-12	5.07e-33
Bcap31	95.8055973966667	105.320288533333	115.3781332	183.2330452	250.3391992	267.750460466667	250.044862666667	184.86057365	0.735458724	0.215239638	4.13e-21	2.75e-42	1.05e-68	1.77e-36
Bcar1	25.64509584	23.3399528166667	22.5680944333333	19.33914489	25.82900846	32.3507209333333	68.09009775	72.22903647	0.240028459	0.074193214	0.00087089	0.572895402	0.000632105	4.39e-44
Bcar3	7.271579903	7.53984918	7.277340745	5.62566927833333	4.876653757	3.542027895	18.6457794066667	28.80730684	0.636197478	0.163365976	0.006407391	1.18e-05	3.79e-10	6.99e-18
Bcas1	5.06868565566667	3.893955755	3.73285224533333	1.97993263433333	0.587958871333333	0.331386033	0.081160348	0.0151654215	0.602914467	0.236792871	0.001138309	3.48e-10	4.17e-09	6.24e-13
Bcat1	135.934415133333	128.2978916	115.6655943	48.66535888	22.7639149733333	21.31799261	11.5733861	63.58096261	0.596062839	0.043474219	3.58e-53	9.94e-101	1.13e-69	3.43e-255
Bcat2	98.7728041866667	71.3509033733333	57.0175486766667	39.22834841	36.6271194366667	32.91085754	36.5466769133333	31.17429104	2.69e-10	3.31e-25	4.39e-61	5.89e-36	3.01e-94	6.77e-40
Bccip	228.9354014	221.4261371	208.521917933333	155.2778151	119.152427766667	119.5635671	87.31939715	93.253879915	0.752436162	0.2191208	1.74e-08	1.96e-12	8.11e-21	2.73e-28
Bckdha	48.4239218633333	38.3035561666667	33.7946833	24.1834585333333	32.01400856	19.0037186666667	23.3429013933333	11.630092315	0.000511745	4.88e-09	3.44e-23	0.003230499	2.14e-34	2.23e-27
Bckdhb	65.58536789	64.7835251533333	63.53818447	42.0477727966667	25.64321461	23.6050119966667	18.7758396166667	31.31530258	0.9163217	0.829663043	5.03e-06	1.19e-14	1.56e-15	2.09e-21
Bcl10	29.5690398133333	28.4016528733333	32.0916641933333	39.7444649133333	52.3518910066667	57.1569185433333	62.3331722733333	38.54718038	0.853134378	0.281010644	8.97e-05	7.53e-14	5.35e-23	2.55e-20
Bcl2l1	35.9966903833333	50.3528047066667	51.92749269	40.5062476733333	53.1523445333333	73.5653459466667	94.0661522766667	93.17969485	1.95e-05	0.001850617	0.513361979	1.95e-05	1.33e-11	1.52e-31
Bcl2l11	15.85635522	21.3431221466667	15.7368119366667	7.121651173	5.08271434066667	3.28248034533333	3.862434725	2.15922395	5.04e-07	0.679861307	7.41e-15	7.44e-21	1.03e-39	6.75e-39
Bcl2l14	7.81626157866667	7.25331848433333	6.253324915	4.366248969	3.37938539333333	1.50446801266667	0.264010860333333	0.080900194	0.710806045	0.193846109	0.002855094	1.84e-05	9.68e-17	3.21e-37
Bcl2l2	8.25604308333333	10.7850557	12.15218648	14.5097740633333	18.3605245933333	15.4720982766667	18.6046579033333	21.885608135	0.177272016	0.003016027	6.16e-07	1.94e-11	4.8e-06	9.98e-08
Bcl3	45.2965730933333	35.07859927	34.92639887	36.6662031433333	30.90230465	29.0278170233333	6.26655222866667	0.541013692	0.00141876	2.73e-05	0.01366844	7.19e-06	1.15e-08	2.72e-61
Bcl6	1.45826691366667	0.865294205	0.922283590666667	1.164338893	2.31141682933333	1.51116544166667	4.009215793	1.517002764	0.052388577	0.035954036	0.527756	0.187154499	0.565421345	5.63e-11
Bcl6b	2.551434059	1.541156239	0.969582545333333	0.741178598	0.675927761666667	0.243393589	0.311697947333333	0.030330843	0.049552099	3.54e-05	3.28e-08	6.4e-09	1.03e-16	2.57e-15
Bcl7a	9.69122966833333	9.64933117133333	9.702862203	9.720559179	7.465284037	5.16852744233333	3.507222857	0.161809361	0.989440687	0.918083253	0.85716268	0.001854425	1.41e-12	1.4e-26
Bcl9l	4.59150614366667	7.94624469033333	11.240271738	16.9318917566667	29.8034573633333	33.5452648733333	36.5488611166667	16.135954285	6.82e-09	2.42e-15	1.16e-35	5.55e-104	1.22e-138	1.48e-151
Bclaf3	51.63655	39.32326	36.54419	22.48848	15.04859	10.65855	9.263801	7.701177	5.14e-05	1.55e-10	8.61e-52	1.82e-33	2.31e-174	1.76e-112
Bco2	0.033822434	0.0743697743333333	0.0945894596666667	0.697237064333333	1.42951449966667	0.422589987	0.0677013036666667	0	1	1	1.47e-05	6.56e-06	0.001676738	0.460752255
Bcor	7.93125893666667	6.19184636866667	6.716418723	8.72578232533333	14.65657277	16.98680052	22.8366180533333	24.96003086	6.39e-05	0.001708444	0.816431711	4.53e-05	3.51e-15	3.8e-23
Bcorl1	1.11314288833333	1.42286534733333	1.59795768766667	1.29975636566667	1.90272393333333	2.31215339166667	5.11495801766667	3.656068962	0.015035336	0.012793653	0.004828213	1.03e-05	4.01e-10	9.19e-42
Bcr	12.2653306933333	23.89143671	30.9638259366667	35.50716487	47.56630014	46.7436522866667	45.8020024666667	35.178877565	8.15e-20	1.19e-19	8.65e-73	6.07e-74	6.62e-157	5.81e-67
Bdh1	12.8236834166667	11.0588232066667	11.8142109666667	12.93683699	10.3749957166667	12.8060013333333	2.49561671066667	10.0275798715	0.548222843	0.620839382	0.901445143	0.00242711	0.418898921	1.99e-28
Bdh2	11.18300718	4.13686647066667	2.54726310933333	1.64514821166667	0.878559781666667	0.324545865333333	0.446813979333333	0.632051086	2.74e-10	5.36e-14	3.17e-12	3.9e-08	1.2e-30	5.92e-11
Bdnf	1.11329887666667	1.28095672033333	1.49673854066667	0.531409545666667	0.27032114	0.378581380333333	0.504323637333333	1.3248446135	0.697319445	0.276008235	0.009693233	2.86e-05	2.98e-06	0.000242477
Begain	1.786519115	0.865174749333333	0.820943018	0.460314341333333	0.378446226333333	0.114920915	0.372306207666667	0.070792904	0.06393245	0.005551908	1.42e-06	6.92e-07	8.22e-15	7.91e-12
Bend4	5.82672877233333	6.41488863133333	8.06104011133333	11.0982961233333	15.3530676633333	14.21771738	29.6117589766667	23.240278115	0.259637928	2.54e-06	1.01e-27	4.96e-21	1.65e-54	3.2e-51
Bend5	2.86612978066667	14.5339266366667	31.9340336566667	78.63083224	107.189004633333	122.0996366	108.608004223333	40.296369665	5.92e-26	6.34e-111	6.84e-184	5.33e-119	4.22e-208	3.64e-174
Bend7	0.866254645666667	1.250566467	1.77713240133333	3.05632845133333	2.25748583433333	1.66677399966667	0.809105655	0.0859672985	0.214102138	0.00010313	1.76e-12	0.000135697	0.195766667	0.202383748
Bet1l	11.8565306566667	12.66367586	12.84840874	18.2731413866667	27.10669659	36.6865119066667	52.71631554	38.09120679	0.709894687	0.358909525	5.53e-07	1.81e-13	1.26e-44	1.87e-44
Bex1	720.991001633333	900.0751365	826.333406866667	351.6596845	195.2648645	195.902737	114.15359817	1150.1773335	0.000443856	0.113181125	8.51e-21	4.35e-73	1.48e-06	6.86e-12
Bex2	53.77545866	50.9952966233333	43.26190011	34.4824613366667	18.78617883	15.81734396	19.94361747	75.095468635	0.730396749	0.0410927	0.000107607	1.96e-19	1.77e-34	1.42e-08
Bex3	332.3325488	330.9703677	331.502781433333	402.050148733333	535.442433133333	640.718282	800.7588904	1840.0149305	0.999390802	0.911227933	0.002224975	6.95e-14	3.13e-16	5.35e-24
Bex4	283.555520533333	369.829829166667	359.6604644	261.5456754	98.2268261633333	88.1006519966667	91.83285751	413.29797075	1.43e-07	4.06e-05	0.74994225	1.66e-40	1.18e-41	3.92e-05
Bfar	12.201448868	12.29581812	12.3484773266667	15.89429606	22.7808977866667	23.2734306233333	30.9619446933333	30.99229402	0.830952782	0.587057189	0.000352461	1.58e-10	3.82e-22	2.75e-31
Bglap3	0.903370623666667	1.000346293	1.14539178366667	1.655181025	1.987203453	1.338553436	0.402874612	0.3994996675	0.891716817	0.64578226	0.063423603	0.303329369	0.529884132	0.003173616
Bhlha15	0.910256311	1.76426192333333	2.358242561	2.18982260333333	1.138908779	0.851729534333333	0.422971328	0.1466469305	0.009025022	9.64e-07	6.22e-07	0.324673549	0.976136512	0.015735806
Bhlhe40	8.39891572	8.217182611	7.62146033766667	11.471503258	26.7343431846667	10.8809541766667	43.17065103	32.0184367	0.939714255	0.74370557	0.059436924	0.00011723	0.025982741	1.32e-45
Bhlhe41	0.581992434666667	0.483325399666667	0.358113580333333	0.700581070666667	1.33487583633333	0.479982816666667	0.416522826666667	0.313517414	0.434041908	0.359311908	0.305012946	0.015626325	0.967409064	0.287148325
Bhmt	0.125195983333333	4.04954111133333	9.078009241	10.256780622	5.001747928	0.987145695	0.101472247	0	2.59e-25	7.24e-45	3.36e-47	3.78e-31	9.67e-06	0.558040205
Bhmt2	0.0744419096666667	0.246765321333333	0.547288304	1.462332076	1.23343872466667	0.138596537	0.0338552846666667	0.0151743945	0.014730481	0.000217108	7.73e-11	2.72e-09	0.332067798	0.576689313
Bicc1	0.754565477333333	1.20656702466667	1.76692422133333	4.49466862533333	7.63411333966667	6.55093358833333	10.968298005	13.48100952	0.103205567	7.76e-05	7.12e-38	2.02e-53	5.65e-57	1.15e-84
Bicd1	2.78825336366667	3.61618904733333	3.283827056	1.24518547233333	0.449524923333333	0.300804021	0.128674955	0.404551817	0.992618247	0.329054005	4.99e-28	4.81e-39	7.66e-72	3.04e-74
Bicd2	9.782149591	10.2239885203333	11.1118547566667	10.4345736583333	14.89700078	15.40725623	23.4281679766667	21.166865935	0.750978736	0.155272722	0.067219423	1.4e-07	1.58e-11	7.15e-26
Bicdl1	14.49973	13.43477	10.79746	8.120277	8.154646	5.79689	7.667945	3.676272	0.28391164	0.012228115	8e-07	7.28e-16	5.85e-16	5.69e-06
Bicdl2	2.433045	2.254399	1.479776	0.9816259	0.4966735	0.3548295	0.1691679	0.1668735	0.782153949	0.132023693	0.006261945	1.25e-05	1.27e-07	1.35e-11
Bicral	29.77883	16.88865	12.20618	7.787983	7.330103	5.40456	6.190863	4.363711	3.22e-23	8e-69	2.54e-159	1.12e-33	2.21e-171	1.14e-112
Bid	28.0915920866667	30.0470860033333	25.5982355533333	13.2982320066667	6.81645334733333	5.73629764133333	4.11267674433333	9.6835581385	0.412471305	0.331099265	2.14e-20	2.32e-58	9.42e-101	9.79e-103
Bik	0.883207859	1.76789346033333	1.51352250133333	1.13379460933333	0.794203474333333	0.341408325666667	0.240384226666667	0.32863498	0.536109351	0.53858842	0.73944853	0.719123029	0.079028777	0.02245693
Bin1	6.36453247533333	6.87149401866667	10.409143344	19.5347699633333	30.6822722433333	46.1879288066667	54.55242027	45.84789499	0.662504021	2.01e-05	1.63e-22	1.46e-61	2.1e-115	2.74e-111
Bin2	10.74295977	11.8027613666667	13.3925974833333	11.0042714866667	5.31260084766667	1.91666609133333	1.62161047566667	0.1517439445	0.543683068	0.325038407	0.948390981	4.05e-07	7.44e-27	6.29e-47
Bin3	7.09206536766667	11.3804431433333	10.5105579273333	11.7444952166667	16.38354713	16.6045644833333	17.4745578333333	16.87376552	0.000566804	0.003476698	9.91e-07	7.56e-13	8.87e-16	1.25e-12
Birc3	2.155347222	1.838723531	1.71963604133333	3.689429643	4.77866268533333	5.215469681	4.20662425666667	1.1174941235	0.337374018	0.879893873	0.007053165	2.54e-07	5.4e-11	0.002855875
Birc7	0.412917743	0.199398154	0.206074550333333	0.379116414666667	1.04755308366667	1.49067366433333	2.475538526	6.3007658595	1	0.70986835	0.912110582	0.153124392	0.027384891	0.001812748
Blnk	4.80485136366667	2.15954857566667	1.18920080466667	0.446729382333333	0.378483201333333	0.125108994333333	0.277812074	1.577736233	0.000568943	1.29e-09	2.14e-20	5.9e-13	2.71e-22	1.68e-16
Bloc1s2	88.9006814166667	85.74540639	89.0272598833333	95.3272944	108.117650043333	165.271645966667	185.911992966667	247.18424235	0.871720001	0.995582904	0.138446427	0.188393191	1.65e-24	1.38e-12
Bmerb1	3.989087	3.694029	3.442616	1.33366	0.4460771	0.2061435	0.1219724	0	0.567883578	0.142591291	2.6e-16	4.88e-37	1.41e-33	4.46e-34
Bmf	3.96616227433333	3.998586478	1.90557879633333	2.934553785	1.689670043	0.740084575	2.291823599	0.985991678	0.514328961	0.001257328	0.129059679	6.64e-05	4.44e-11	3.49e-05
Bmi1	3.65033406633333	6.20610278633333	10.0714417576667	17.1290684066667	19.67535709	29.0572786933333	25.5220780333333	27.037379555	3.44e-07	2.96e-14	4.23e-31	6.91e-74	4.65e-72	9.92e-50
Bmp1	4.27350840733333	6.68928715533333	7.523777225	10.6274183693333	15.6671627833333	23.4625946133333	34.70283117	31.97816008	2.23e-06	4.45e-08	6.94e-23	7.74e-28	3.48e-74	1.81e-115
Bmp2	0.0541320413333333	0.304158273	0.820982150666667	8.07505800566667	22.06092028	24.7209826133333	36.0728635766667	34.96116256	0.010817263	1.18e-07	3.19e-13	4.18e-20	7.03e-37	1.16e-40
Bmp2k	2.872638637	1.936638725	1.73985679433333	2.064580715	2.923242835	3.93495046233333	8.767519828	6.7000142845	0.004790161	0.002509734	0.22977162	0.236241053	7.06e-05	2.83e-33
Bmp4	26.5294674166667	24.02771395	19.8474614233333	9.74299788866667	5.14182803766667	7.3778353	5.23744531866667	2.118830681	0.695277657	8.53e-05	1.37e-46	1.31e-76	4.34e-60	1.13e-53
Bmp6	0.294336118	5.76602525266667	8.92941377333333	16.4897203433333	21.0539053266667	22.38491448	16.4044367966667	3.6002231385	7.07e-60	1.03e-19	2.86e-122	2.57e-86	7.16e-39	5.06e-28
Bmp7	1.14717618666667	0.659108685	0.530369817666667	0.429888623	0.314298731333333	0.111571483333333	0.0914910943333333	0	0.028259482	0.031744689	0.001316803	7.06e-08	1.57e-12	1.18e-13
Bmp8a	0.690193838666667	2.71396236433333	2.95957928766667	4.038053413	2.99422280533333	2.65388489066667	3.10705935633333	2.5485834265	0.000286234	8.72e-06	6.82e-13	2.07e-06	2.95e-06	2.15e-05
Bmp8b	1.279051179	3.47103518333333	4.85831733533333	4.96861070133333	2.16290946066667	1.727249878	0.192914164	0.176962819	5.48e-08	1.03e-13	1.06e-16	0.270930947	0.49322509	1.84e-11
Bmper	0.524365185333333	1.747406798	5.63885000666667	33.2776903533333	75.02500991	120.189079233333	141.34101243	119.8782095	4.89e-08	1.44e-05	3.64e-21	2.76e-134	8.39e-63	3.52e-269
Bmpr1a	17.38182612	18.5317450166667	19.5410427933333	21.66168102	25.2714834833333	30.32225538	39.2821735	32.043960655	0.721096445	0.164249567	3.36e-05	3.41e-07	4.33e-29	5.18e-38
Bmpr2	3.44804446166667	4.08615936666667	4.405574792	6.010797323	9.719391856	14.3905454	27.33364511	19.705706005	0.07825081	0.001856053	9.91e-18	5.99e-53	6.07e-108	3.84e-166
Bnc2	7.37690942333333	3.48761109466667	1.726331716	0.626212123333333	0.385193992	0.226509542	0.300947108	0.278167322	3.74e-20	2.52e-06	2.24e-92	3.91e-43	2.54e-83	7.5e-10
Bnip2	25.2963085533333	29.20447545	33.3052752766667	31.02048338	38.32651933	52.7816675633333	92.5331812066667	111.17487305	0.073931329	0.002398266	0.006874321	0.000200549	1.25e-36	9.03e-58
Bnip3	74.8487147166667	38.5087056266667	34.3912987966667	94.29619052	200.918805826667	65.3687639733333	88.4979142233333	34.86490852	0.323321593	0.224776717	0.360062136	2.9e-05	0.929514257	0.097021905
Bnip5	2.135173	1.700161	1.101347	0.6464873	0.9901851	0.2906641	0.3212933	0.05563047	0.171241957	0.002811332	4.29e-09	0.005420733	1.66e-14	1.18e-08
Bnipl	8.615300755	5.62426989633333	3.62840342333333	2.15574192866667	0.827924227333333	0.263672706333333	0.297784365666667	0.121368237	0.056276876	5.98e-05	1.29e-11	1.75e-15	8.28e-28	2.64e-20
Boc	0.565049617333333	1.46681405	1.40883190866667	1.84787866866667	2.41291443933333	1.69023148666667	6.05186669833333	30.481443675	7.45e-07	0.000136923	2.8e-09	3.27e-13	1.03e-08	1.08e-47
Bok	11.112227631	10.3652195253333	8.79063533733333	4.30539140433333	1.638991343	1.46376692533333	1.11662088366667	2.6699097895	0.951982397	0.253053452	1.37e-11	9.08e-13	1.34e-29	4.86e-33
Bola1	57.94438153	61.66630677	52.0115736633333	49.5605276166667	31.85251258	31.9538217266667	25.1257168533333	34.41754035	0.892876376	0.208975165	0.130758387	6.74e-06	1.43e-07	6.58e-17
Boll	1.13010873	1.11526460833333	0.83793373	0.257312947666667	0.490064717666667	0.246764693666667	0.348433803333333	0	0.972326406	0.988493568	0.055542599	0.082626777	0.01134762	0.012090745
Bop1	97.9857886333333	108.7049278	116.3381161	74.18038008	47.0794551166667	62.4918822133333	30.2921647133333	68.5116508	0.16477567	0.023038376	0.008869474	2.48e-06	1.77e-06	4.82e-37
Bora	33.8495526833333	31.60812104	30.5243976833333	27.6220153133333	27.37362767	20.80848144	16.2853751533333	22.62371548	0.025434507	0.023572671	0.001037938	3.37e-05	1.64e-18	1.08e-36
Borcs6	3.90797542833333	4.420779988	5.192721336	7.70686751566667	11.0877736586667	10.8233970466667	13.92956824	7.235981809	0.659837528	0.12419175	4.7e-07	1.73e-09	4.93e-14	2.08e-19
Bphl	13.5521269766667	9.392898487	5.973133923	4.46124865966667	7.10824875533333	3.19466151366667	5.18583858133333	3.6305390265	0.029568863	0.000140685	2.9e-09	0.072419228	5.15e-16	0.000149534
Brap	13.82561642	17.3551392333333	20.9127606533333	26.4233918966667	35.0283200133333	39.4954758266667	46.01158979	32.074138955	0.114002423	0.000202998	6e-21	2.01e-32	1.34e-70	7.01e-65
Brca2	53.3004043766667	32.1503083633333	21.1589294566667	15.34370161	13.7273695166667	8.200836441	10.8519067033333	14.70427277	9.44e-15	6.14e-61	4.08e-60	1.09e-18	3.28e-115	2.48e-98
Brd9	20.05487726	20.6274822266667	20.89229024	23.2215901066667	32.8007794633333	37.3729778833333	48.37376986	35.82593555	0.818627854	0.18506558	2.95e-05	5.5e-13	2.84e-31	1.08e-36
Brdt	0.223340139	0.226451851333333	0.415553622	0.754736178333333	0.980144723	1.14937631366667	2.80981029966667	1.0517264505	0.762149918	0.284449496	3.51e-06	3.78e-08	3.75e-07	1.56e-24
Brf1	15.9640578966667	18.3251587133333	20.71731528	22.6112927	26.2488312133333	34.7178564433333	31.4911432433333	19.04828051	0.347336786	0.045247633	0.005737461	1.9e-05	1.18e-19	2.4e-07
Bri3	40.9289859133333	60.6115313433333	62.5596159966667	89.1342573166667	88.52842014	66.0019115	70.9417486866667	57.58355304	7.56e-05	6.12e-07	4.45e-18	0.000229349	0.000179195	3.56e-05
Brinp1	0.568428692666667	0.885694786	0.804073420666667	0.375628187666667	0.219677853666667	0.148751877666667	0.182827347666667	0.2022385215	0.636302331	0.457062938	0.077578074	0.010196495	0.000558533	0.001183973
Brip1os	6.631975	6.208663	6.088052	9.436218	13.23384	14.02147	23.1172	19.29106	0.835101628	0.508268265	1.24e-06	3.84e-14	1.16e-26	4.27e-62
Brpf3	30.05091382	28.9172878433333	24.85818675	13.4977673533333	14.4610904533333	11.8249084133333	16.50499017	12.995937365	0.615139537	0.000873003	3.98e-34	4.61e-16	1.06e-27	8.67e-10
Brsk1	11.76162305	9.09500815133333	7.74689577266667	4.35603148233333	3.332170953	4.377591972	6.61729307766667	10.629060835	0.002082511	4.91e-08	8.65e-30	1.54e-35	2.68e-32	3.92e-14
Brwd3	7.48146245033333	7.66880345266667	9.89211978633333	17.3254359133333	25.12306779	26.1335705366667	24.8340557433333	20.03443669	0.925069685	3.35e-06	2.22e-64	3.67e-92	1.16e-124	1.39e-60
Bscl2	22.68337795	23.0513704466667	23.14569175	29.08676081	36.95069009	63.0491054	74.8788483266667	24.04964795	0.960431735	0.952778863	0.105699901	5.85e-05	2.32e-34	2.89e-23
Bsdc1	20.9755835633333	18.53792601	18.30125257	22.7242164033333	36.2548035033333	36.0824399	51.8693071	32.256402175	0.035145003	0.032792793	0.124159186	9.55e-08	6.46e-13	1.09e-29
Bsg	430.245481133333	450.829003533333	514.269927566667	836.978567833333	1628.17542626667	1288.75628533333	1956.31020733333	1057.731989	0.546850669	0.000238345	1.2e-57	6.21e-22	9.58e-102	1.41e-134
Bspry	13.6430095033333	15.3313443133333	15.3313882233333	9.124787735	3.72758175433333	2.507729683	0.484187902333333	0.1719465605	0.418144071	0.293899849	0.000122289	1.56e-25	5.46e-41	1.11e-70
Bst2	130.532815266667	139.4907075	137.942675066667	159.761268766667	105.63099635	43.4557778966667	25.0419403	37.8654692	0.53711773	0.513681603	0.036238352	0.05281703	1.29e-22	8.79e-36
Btbd11	6.43932228133333	3.61963055866667	2.90205326733333	1.80057732	1.37546635666667	1.23378232833333	0.998620800333333	0.323645641	1.21e-07	2.6e-08	1.42e-27	8.31e-30	1.64e-36	5.64e-50
Btbd18	1.31964785633333	1.87570221033333	1.95605031166667	1.34727827	0.729870645333333	0.635288698333333	0.402772574333333	0.030336825	0.350287223	0.425401017	0.729850597	0.110316199	0.013581332	0.000507131
Btbd19	30.37555179	25.8005812633333	21.6147329033333	8.18010812833333	9.104626046	14.4647840033333	22.57467331	28.12467444	0.054838876	3.85e-05	2.26e-48	3.69e-12	1.6e-23	0.033598819
Btbd2	39.2201648466667	36.0396995433333	31.8043022966667	19.59468404	13.068567859	8.88463880933333	14.23312966	12.95528687	0.32073347	0.002925698	5.66e-15	7.32e-12	4.1e-58	9.26e-34
Btbd7	9.80272381166667	10.96743892	12.0678701966667	12.3943826266667	16.3803414833333	16.44859282	22.75618743	17.384618855	0.476551719	0.02103642	0.000435613	8.64e-12	1.56e-25	9.35e-24
Btbd8	2.713851506	2.36240588366667	2.41225122633333	2.88375471766667	6.43775621466667	4.92184789266667	8.49947605666667	5.501572112	0.520448855	0.404184326	0.297436253	4.34e-08	4.55e-08	3.27e-19
Btd	4.09433150033333	4.160320333	4.90227281933333	7.97720908133333	9.16566767333333	9.376514317	16.2488770966667	11.655673095	0.70855854	0.814626142	5.38e-05	9.32e-08	8.15e-09	5.35e-32
Btg1	17.0638608566667	10.6537197633333	11.5611073973333	26.5260735866667	51.8914153133333	31.37962937	128.428274933333	75.439906115	6e-12	1.09e-07	5.62e-11	0.016589439	9.92e-17	4.95e-193
Btg2	20.77355402	14.5122723266667	17.0071271966667	27.1243334766667	69.9480510133333	101.8536705	240.4548984	88.07673708	8.88e-05	0.12706755	0.000453201	7.86e-64	4.73e-94	4.35e-98
Btg3	51.59073675	50.8532669133333	60.8804002733333	65.88368744	88.53444176	116.654220466667	172.521643866667	206.10333585	0.952147145	0.061451854	5.89e-07	8.51e-17	4.44e-57	4.67e-66
Btn1a1	0.0439745466666667	0.689748250333333	0.533766258	0.179371478333333	0.0878292166666667	0.135168641333333	1.621919462	2.427275009	0.000381933	0.000909335	0.0758891	0.700234377	0.206725754	1.93e-09
Btn2a2	0.422967744333333	1.93671157433333	2.260179953	0.761456356333333	0.175734916333333	0.0608753376666667	0.352025847	0.3792491955	1.35e-09	2.93e-10	0.038762977	0.195446754	0.003741962	0.570928242
Bub1b	122.2255147	121.0986849	107.688224433333	89.03581783	79.60120701	59.7435756233333	59.0955432466667	40.80238321	0.99875175	0.012792213	1.94e-09	5.8e-08	1.04e-44	1.63e-54
Bvht	13.43327	10.25402	8.611542	5.016565	1.824934	1.686583	0.6264686	1.896419	0.045987399	0.00095253	6.71e-07	4.84e-21	8.04e-25	4.67e-31
C030006K11Rik	10.86488	11.74771	13.2131	7.818281	6.018729	7.240441	5.082762	5.718937	0.544014082	0.125339522	0.108376158	0.007051236	0.045575325	6.47e-07
C030017B01Rik	0.05412508	0.08786533	0.03717018	0.03046735	0.1351652	0.1284395	0.2944716	1.774857	1	1	0.652590982	0.403324017	0.29729515	0.033836746
C130021I20Rik	0.2841645	0.5271986	0.5337875	0.876749	0.7367921	0.814514	1.00542	0.3438722	0.448158379	0.143162566	0.0073805	0.014351863	0.010817455	0.003928996
C130036L24Rik	1.086201	1.18971	0.871665	0.6329174	1.250451	0.8722632	0.5379786	0.672561	0.612469579	0.090105251	0.098787577	0.837773482	0.089116894	0.002750552
C130073F10Rik	0.3010426	1.487222	2.817824	6.817087	9.90562	8.129894	1.299915	0.3641855	0.056491974	0.000412771	4.28e-12	7.47e-17	1.57e-13	0.132885203
C130074G19Rik	1.982815	1.422888	1.479658	0.9816292	0.7502298	0.9023966	1.713313	0.1365307	0.2161228	0.313733139	0.006107033	1.91e-05	0.005269867	0.405747657
C1galt1	6.246508612	5.74912377933333	6.00015918066667	8.70867620933333	11.7163541116667	11.5166771066667	15.2336666533333	21.4904039	0.548501874	0.698128568	3.96e-05	2.03e-14	5.36e-16	2.37e-26
C1galt1c1	7.10235849233333	5.56000664	6.21959853433333	7.87223004366667	8.42826571633333	10.255278305	14.60774873	16.25233617	0.343160213	0.466754655	0.587069864	0.306632832	0.015838149	1.51e-06
C1qbp	418.5728128	464.5263449	502.1338542	388.120132366667	315.308585766667	310.794463533333	188.542085366667	306.37174305	0.098458326	0.003141133	0.778503757	0.006531958	0.000123333	2.88e-20
C1ql1	2.111517997	2.48431287466667	2.55762435933333	1.52656545333333	0.371713686	0.331255880666667	0.247220390666667	0.040447106	0.194829891	0.259332585	0.139203003	4.05e-05	1.66e-06	6.63e-17
C1ql4	0.531222908	7.06364606166667	9.09497737333333	8.77636313366667	8.12444227666667	3.83660659033333	5.859207719	0.8545580245	1.33e-22	1.24e-29	3.04e-33	4.51e-17	1.1e-10	1.67e-17
C1qtnf1	1.113274863	2.93719818133333	2.38178854933333	1.12705512233333	0.652194306666667	0.686197932333333	0.907007295333333	1.0315866445	0.000244065	0.002227786	0.850284395	0.152202394	0.173049572	0.26568489
C1qtnf6	2.12158215766667	2.23408961233333	1.996570652	2.61298248766667	4.55214676	3.51548638366667	5.0536632	0.8899140985	0.862544788	0.805195155	0.169464458	0.001511191	0.004675919	3.11e-06
C1rl	1.01502596833333	1.10185288666667	0.922304942666667	1.096685474	1.09830929933333	0.270392611666667	0.446846466666667	0.1163041235	0.99737963	0.654031913	0.840842422	0.978454322	1.93e-05	0.000617201
C1s1	2.21973943533333	1.46360900566667	2.12844422866667	1.306621448	0.953060246333333	0.858313381666667	1.71574850866667	0.353943583	0.192416376	0.12565636	0.010911002	0.000147335	0.00028681	0.126745731
C2cd2	4.14506511266667	3.572799195	4.97952112133333	6.38636306966667	12.5360699183333	9.77892234133333	13.1166399666667	14.253997375	0.755617691	0.159189606	1.02e-07	7.46e-21	4.53e-23	5.57e-42
C2cd2l	3.08563808666667	3.79910760733333	5.09840240033333	6.50529607933333	8.539544185	9.31609064066667	11.3495824566667	15.392522615	0.172072645	0.001233076	3.66e-09	1.13e-16	7.02e-28	9.12e-29
C2cd3	15.0777724	14.0907546933333	13.9835474833333	9.859469638	8.95542466333333	7.301795138	7.183523063	5.93632616	0.306362373	0.105754335	2.83e-05	1.11e-06	1.13e-19	3.41e-17
C2cd4a	0.0541320413333333	26.8821832	28.0695876633333	4.73487353933333	1.23682068333333	0.774080722	10.2140751816667	52.67053073	5.47e-20	3.31e-15	5.91e-11	3.55e-05	0.00115571	2.93e-15
C2cd4b	0.734242306333333	2.26479462133333	2.11497268266667	0.880105439333333	0.223031788333333	0.179107585	0.971632989	0.29837592	0.00677542	0.006962964	0.639316368	0.061099341	0.092673389	0.712715686
C2cd5	36.4085681533333	24.1384306166667	19.9767230933333	17.4140046666667	13.2916324433333	9.94233832066667	10.4258218133333	10.36586452	7.89e-15	1.06e-15	9.38e-24	8.27e-42	4.44e-86	4.02e-94
C330002G04Rik	1.586808	1.487012	0.5912083	0.2606754	0.1859101	0.08105231	0.02027757	0	0.000504424	4.56e-13	2.24e-38	1.64e-54	3.15e-58	1.13e-15
C330004P14Rik	4.304502	7.847831	7.800992	1.844601	0.4900186	0.3379264	0.003379595	0	0.007054432	0.055950923	1.26e-09	2.28e-20	3.8e-17	1.79e-15
C330018D20Rik	4.104277	4.039119	3.574299	4.579388	7.549461	7.575285	11.39842	5.456222	0.946907906	0.508268265	0.232073585	4.92e-05	4.34e-07	1.65e-16
C3ar1	0	0.030420264	0.0608130313333333	0.0439938013333333	0.0675934123333333	0.223112120333333	1.00198638233333	1.218701618	1	1	0.112716484	0.030715726	3.47e-05	5.18e-11
C430039J16Rik	1.938589	0.9089927	0.4358621	0	0.05068838	0	0	0	0.040380709	0.012035657	3.26e-07	2.18e-05	3.43e-07	3.7e-07
C430042M11Rik	1.34672	1.280944	0.9291093	1.181339	1.14909	0.6491444	0.2505611	0.04046505	0.932331843	0.565414981	0.817206462	0.723860786	0.080081646	0.000339241
C430049B03Rik	0.1014933	0.0879271	0.3310661	1.326658	6.323244	4.222455	7.208413	2.755874	1	1	0.000165088	1.24e-11	1.49e-09	5.75e-11
C4a	2.375749	2.129043	2.929159	0.9883274	0.9596749	1.612699	2.156927	8.055597	0.915720149	0.549707797	0.088788948	0.045024465	0.471635947	0.871973684
C530008M17Rik	0.6429403	1.196676	1.537259	3.137664	4.392931	3.99225	5.888367	0.9606771	0.000927999	1.64e-06	2.98e-12	9e-16	1.34e-20	1.68e-17
C530043A13Rik	0.03045396	0.07435461	0.05407627	0.05415978	0.08451219	0.1284124	1.977189	2.189591	1	1	1	0.313208047	0.103303717	1.08e-08
C730034F03Rik	0.3418228	0.148673	0.2567348	0.717638	0.9294116	0.8045409	2.65081	1.36015	1	0.928212411	0.186112144	0.05470093	0.120677609	3.3e-06
C78283	7.497766	6.442453	3.614964	3.060128	2.794498	1.386061	0.697592	0	0.747272457	0.010520776	3.22e-05	0.000118269	1.19e-10	1.61e-13
C920006O11Rik	2.341596	1.53447	1.260099	0.8765706	0.71648	0.4562603	0.5212635	0.0606916	0.532034588	0.100381109	0.003196272	1.44e-05	3.32e-06	0.000289848
CAAA01066123.1	6.967296	6.019246	7.402107	8.769125	13.33075	14.3831	14.49666	21.62702	0.824060562	0.842526707	0.300568904	0.00845187	0.000391741	0.007784168
CAAA01077340.1	0.003382243	0.02029015	0.0135113	0.7751925	2.06815	2.143322	4.302641	2.669949	1	1	2.01e-06	1.49e-09	3.62e-10	1.96e-13
Cables1	1.434663861	1.39924241066667	2.033835368	3.88205341333333	3.01102298433333	1.40955381233333	0.460491890333333	0.010116263	0.772413291	0.160580622	4.93e-10	0.000192893	0.716728118	4.41e-11
Cables2	6.439047415	6.98605091733333	6.716553086	9.33438480566667	12.8961468833333	16.3035599566667	22.25511246	10.94778593	0.534488411	0.905283891	0.00079744	6.47e-15	4.31e-25	4.2e-34
Cabp1	19.14809598	13.8773266433333	11.3984159383333	5.15847240633333	2.63259706833333	0.784311516333333	0.686830024	0.080924122	0.000380561	5.63e-12	1.42e-40	6.67e-45	8.59e-71	8.7e-108
Cabp7	2.808549614	2.42329902633333	2.11149222133333	1.01553743466667	0.192602830666667	0.141945882666667	0.0609940816666667	0.0556304735	0.529492983	0.182868991	0.000111109	5.63e-20	1.47e-22	6.17e-21
Cacfd1	4.80141011266667	5.87401215766667	8.230071698	15.1560455666667	21.4424787633333	25.99493478	30.8912759733333	17.68779568	0.122199486	1.05e-05	3.02e-37	9.1e-43	2e-100	7.08e-91
Cachd1	1.03878092133333	2.068258895	5.365242768	8.42771469333333	13.6162958833333	13.101367612	15.1703904433333	12.712230365	0.001868581	2.94e-30	2.04e-90	4.35e-110	3.02e-136	4.79e-145
Cacna1a	57.3349772566667	42.30441462	36.7121169333333	11.947779209	6.07916504733333	9.95114276666667	0.632734289666667	10.9397398115	0.001547917	1.95e-14	5.23e-52	4.87e-74	1.24e-114	5.51e-118
Cacna1b	0.768217821	0.675885135	0.834516104333333	0.426535508666667	0.307510618666667	0.693213633	1.46058743266667	0.040456079	0.099601922	0.273424787	0.035245002	9.61e-08	0.000666182	0.004805121
Cacna1c	0.199614096	0.402168296333333	0.550714207333333	0.318172396666667	0.304151026	0.473173382	1.06914132633333	0.591615944	0.066497902	0.008923255	0.029561066	0.141207371	0.012427234	6.36e-06
Cacna1d	0.050754757	0.895664407333333	1.21964782766667	2.80230702466667	7.01890604566667	7.06830011266667	22.4311935366667	4.960268295	1.77e-20	5.65e-32	3.27e-63	7.34e-94	1.08e-88	7.21e-138
Cacna1s	0.182768312	0.642236909666667	0.679088093	1.85474011333333	1.561357973	0.442912536333333	0.196190829333333	0.187076091	0.062161051	0.000397685	3.53e-09	1.3e-10	0.018015646	0.955187876
Cacna2d2	2.196067746	2.12243662133333	2.14874684433333	1.61124455133333	0.689299675333333	0.452865051666667	0.203093752666667	0.030336825	0.925963287	0.970452893	0.002240185	4.11e-12	1.3e-16	9.23e-30
Cacnb1	4.73728200066667	3.80579459333333	3.43588250633333	2.69757953233333	2.37231552366667	1.57211835433333	1.88160162766667	1.9215545805	0.518153071	0.108089489	0.000599995	1.33e-06	1.98e-10	1.91e-12
Cacnb3	5.37321203033333	16.1213347	17.3115920166667	26.9003930133333	27.50197336	28.9400741333333	21.9373405566667	25.379780995	7.9e-31	6.29e-31	1.83e-82	8.63e-72	5.46e-91	2.59e-41
Cacng6	2.460196696	0.956382116666667	0.513584639666667	0.923905515666667	0.260228963666667	0.0540748756666667	0.0236756963333333	0	0.028755922	0.000733134	0.001067776	1.95e-07	1.01e-09	1.41e-08
Cacng7	38.83167654	29.84289451	23.1423011533333	8.74634349166667	3.53496408666667	2.36280309533333	3.02242189366667	2.022603553	9.72e-05	5.33e-11	5.11e-52	6.99e-142	5.92e-211	1.27e-71
Cacng8	8.073367269	7.05695249533333	5.679183563	7.540195571	3.592544206	2.234611769	0.318020297	0.050581315	0.387911489	0.002395533	0.045403167	5.64e-07	6.55e-17	1.34e-30
Cacybp	319.425655166667	298.758782066667	274.031154966667	177.902233866667	117.86583579	138.8168346	118.6526177	156.1386329	0.299599902	0.000548916	7.24e-32	1.15e-15	4.28e-54	3.28e-69
Cadm1	12.0661495533333	11.37329344	9.77400208866667	6.816639799	4.06572497166667	4.620344288	7.36241490433333	1.410752093	0.410348094	0.008947517	2.8e-09	4.45e-21	7.61e-22	3.04e-24
Cadm4	14.2924257466667	8.99716874566667	8.95293418933333	11.10165542	6.98189204966667	4.24905932533333	2.75250348133333	0.6067604285	8.42e-06	3.18e-06	0.01491058	1.68e-11	3.21e-30	2.13e-30
Calb2	5.34147259333333	1.581943415	1.09118354233333	0.348595899666667	0.0168875976666667	0.040564026	0.0440914743333333	0.0354069205	0.001676517	9.96e-07	9.67e-10	4e-12	3.48e-13	0.000386936
Calca	12.9086205733333	6.20202499933333	1.36494592666667	0.998521028666667	0.152037271333333	0.0101465396666667	0.128448722	0	1.8e-05	2.58e-21	3.7e-27	9.88e-23	4.2e-16	1.03e-18
Calcoco2	25.3034604733333	194.839945833333	145.5611883	50.78534409	20.3134555	12.2162760633333	0.842487265666667	0.237603568	5.8e-87	8.05e-20	1.45e-10	0.303598463	3.92e-05	2.23e-80
Cald1	40.41474212	48.37779929	54.8763946333333	30.67203595	33.48686637	58.2573502966667	194.496118433333	479.33865125	0.016529229	0.001360923	0.036611252	0.4435364	0.000119026	3.1e-120
Calm1	178.634612233333	240.152030133333	332.917904466667	507.394977	493.588668866667	603.797709866667	464.6747412	430.9237255	7.17e-16	7.54e-16	8.21e-53	1.85e-43	2.46e-112	3.6e-37
Calm2	482.642356466667	402.190139666667	370.1818325	330.425986766667	294.025782733333	264.701993433333	237.39694	354.7502352	0.000324182	4.07e-07	5.1e-10	3.82e-12	8.35e-35	1.04e-36
Calml4	94.9609121166667	85.8958334966667	63.5578962933333	30.6318950233333	12.3089739096667	4.113743418	0.507539903333333	0.080930104	0.3024264	2.2e-06	3.41e-26	1.07e-83	6.9e-116	7.38e-80
Calr	402.963273366667	574.4821652	686.369784366667	1150.05247673333	1477.58426866667	2232.33233866667	2350.51259933333	3169.4940945	1.01e-13	6.04e-05	2.59e-10	1.22e-89	1.12e-181	4.74e-72
Calr3	1.60722033366667	1.162637656	1.27033261866667	0.98489179	0.963276455666667	0.500223921	0.646505979333333	1.724454947	0.504355806	0.572640255	0.115696987	0.140260709	0.001643527	0.003737438
Calu	105.525264566667	117.121232366667	141.5311397	223.9027817	349.374337433333	474.009886766667	873.678640733333	1162.3980485	0.012412246	5.46e-08	4.75e-50	4.2e-52	4.36e-225	2.48e-287
Camk1	6.69638461733333	7.65908005566667	8.60161672266667	12.6955812833333	17.5462525666667	12.9296187133333	17.6043709733333	38.157327395	0.567459329	0.155029085	3.58e-08	2.58e-09	2.93e-06	1.51e-13
Camk1d	6.81144726233333	3.26130321533333	2.26018466233333	0.792043525333333	0.581271771333333	0.899312357333333	1.546689773	0.3691598515	6.28e-18	3.69e-39	1.15e-32	8.29e-57	1.04e-19	2.86e-31
Camk2a	2.38876761433333	3.71106338366667	4.33127621066667	5.127580659	3.19691658533333	5.86791858333333	10.4409382083333	7.0135436625	0.037009298	0.005226391	1.82e-06	0.360270474	1.79e-07	1.34e-36
Camk2b	6.39170261466667	3.923979611	3.28382640733333	1.87861473533333	0.814406134333333	0.429323223	0.199680778333333	0.1668734745	9.36e-08	8.05e-09	2.03e-21	5.79e-24	1.36e-50	6.21e-67
Camk2d	2.37186052	4.04585335733333	4.516852506	13.45537662	15.3259262833333	10.162882483	19.5085327866667	24.24075626	0.009288946	0.006597534	3.8e-07	8.23e-11	1.31e-18	1.85e-41
Camk2n1	1.08963166933333	1.28090024533333	3.04063878933333	12.65490059	28.7220317166667	20.83750964	11.5868834233333	0.4954905085	0.549225586	3.86e-11	6.18e-83	7.11e-202	8.79e-87	1.24e-65
Camkk1	2.69668595333333	2.03805008566667	2.402033633	1.43527498	0.625189579333333	0.409011194333333	0.406155910333333	0.278149376	0.210967382	0.48472095	0.002138339	1.08e-14	4.5e-19	1.18e-20
Camkmt	7.33871193233333	7.54708318066667	6.66550177733333	4.42047650066667	3.61578506133333	2.718083658	2.46461889	2.8824380505	0.106251175	6.89e-05	7.66e-15	2.29e-15	2.95e-05	9.4e-22
Camkv	4.61887803566667	3.56217076766667	2.81761776966667	1.218538336	0.277087424333333	0.0844834756666667	0.077944917	0	0.125070456	0.008635451	5.96e-15	5.85e-26	2.26e-37	1.74e-33
Camsap2	12.52303422	13.8873360533333	14.4800463266667	14.2523964566667	17.32645209	19.2639805333333	25.3748466666667	17.687834565	0.378300755	0.071505098	0.006421075	7e-07	2.29e-19	6.74e-29
Camsap3	31.2387612533333	38.90837146	49.5892338266667	77.0238999366667	90.3717022866667	84.3013324333333	31.99770715	10.154368144	0.002891292	3.86e-20	3.24e-70	2.69e-17	2.37e-25	0.717261276
Camta2	4.59838453966667	5.21158454166667	4.99333052	6.15621776866667	9.540740918	11.69703719	18.1346210466667	12.20704831	0.921549211	0.573668257	0.007945975	3.21e-07	2.14e-20	3.06e-24
Cant1	12.8916537866667	14.89154857	15.257194	17.9348562366667	24.96026256	26.7685645866667	38.1524978133333	26.79024895	0.150710434	0.040034306	8.5e-07	1.29e-14	2.27e-34	3.36e-53
Canx	217.221826833333	237.553487066667	258.436282166667	274.313671666667	294.4806079	438.259670166667	593.161628233333	468.71931185	0.095156403	0.000604891	9.89e-06	0.002470347	1.4e-52	1.56e-44
Cap1	91.6770361	97.6019854833333	103.21841448	131.715332466667	159.095752633333	176.367915633333	195.0684267	147.97714465	0.643184791	0.041687428	4.07e-14	6.11e-14	1.77e-36	4.94e-33
Capg	38.0509743633333	33.68861177	27.33152525	14.4698402533333	12.9599292646667	13.6631299033333	7.61716750966667	16.544562255	0.288678505	0.000204404	6.35e-15	2.92e-16	1.16e-17	3.07e-55
Capn1	17.2430552733333	27.4723351666667	24.7172119966667	29.44220092	36.0308623266667	41.4409409866667	39.0414830133333	48.467743895	2.19e-12	1.66e-06	1.35e-14	1.11e-18	1.85e-45	7.16e-29
Capn15	10.0862705143333	12.4850755966667	16.0068474566667	16.39008509	16.3425625966667	19.3890655066667	23.0897089433333	19.746410335	8.48e-06	5.41e-08	2.66e-07	3.3e-08	1.58e-27	6.88e-38
Capn2	12.234954652	21.49684067	22.1864513166667	21.6717096233333	48.4272068433333	69.1650937966667	83.1445879666667	75.33309015	3.27e-12	5.4e-10	9.84e-10	4.83e-59	3.76e-65	1.67e-91
Capn5	15.1017500133333	14.1007271666667	11.577763921	7.193003779	3.298258988	1.125666233	0.578865795333333	0.232608247	0.408350458	0.020600087	1.77e-08	1.06e-31	3.55e-94	1.13e-150
Capn6	0.0642921733333333	0.287294933	0.97641127	1.33705621833333	3.75456120966667	10.0218552026667	13.17333832	107.41327425	0.030477119	8.27e-10	1.19e-13	8.73e-17	9.77e-54	6.51e-56
Caps2	1.32303299733333	1.54787819866667	1.226347755	0.785179537666667	0.489998711333333	0.486811947	0.247013639	0.0252757025	0.421429457	0.976659952	0.060582367	1.84e-05	3.37e-05	2.42e-11
Capsl	13.9337365066667	9.04810483633333	8.327730896	5.10094651466667	2.79802315666667	1.656404137	1.16748990766667	1.461288543	0.01864399	0.006276531	9.91e-09	7.38e-13	2.76e-19	7.04e-26
Capzb	193.1904356	202.014246166667	229.330235	250.5604886	298.846343233333	408.747476066667	421.9277073	396.0649826	0.463150798	0.00350386	1.18e-06	1.02e-05	2.64e-59	2.15e-48
Car11	7.44814096833333	3.93791215833333	3.854893795	2.890427686	2.33487645366667	1.58523060633333	1.28918792766667	0.571338553	0.608653639	0.175060742	0.160227051	0.009203216	0.000327457	1.05e-06
Car12	1.20472614	5.310042172	8.67263208733333	15.4134091233333	25.4980949166667	26.94311335	61.9380861633333	58.469808785	8.88e-05	2.9e-37	9.16e-18	2.31e-87	1.65e-34	1.59e-40
Car13	4.05026893766667	2.369387833	1.68910882566667	0.991717541666667	0.905712903	0.459668695666667	0.622898769666667	0.475290883	0.006674289	7.22e-05	1.33e-11	4.43e-15	5.14e-23	1.1e-21
Car15	0.453413101	0.510382184666667	0.408754616	0.913989080333333	0.648837733	0.696398511333333	1.39812212033333	1.901181479	1	0.973814535	0.217650255	0.084575142	0.511553773	0.024749059
Car2	12.6659435253333	9.73686947333333	33.0999715933333	194.7048578	269.3120453	229.9339356	98.45875103	5.390670082	0.066055091	4.56e-32	0	2.07e-137	3.35e-55	7.76e-16
Car4	3.20814991166667	40.2045930366667	92.5756153266667	177.013397933333	138.691843433333	103.426075676667	44.4899454866667	1.036567011	5.44e-14	1.28e-45	5.43e-28	6.35e-73	6.97e-34	1.26e-57
Car5b	1.238385423	1.250601275	1.26014979033333	1.57387358566667	2.05121634033333	2.01456546766667	2.50467773933333	0.889967936	0.990314173	0.856845472	0.564362755	0.093005867	0.057202675	0.002719677
Car8	0.541332385333333	0.679352540333333	0.672287157333333	0.998449398333333	4.17707923666667	2.86662342233333	12.0605008466667	6.0729375835	0.477391389	0.483427754	0.004896741	0.00972205	5.35e-24	2.81e-95
Car9	0.348530739666667	0.760837447666667	0.398652179	2.80637513866667	1.49390623766667	0.672880706333333	0.108216531666667	0.090992529	0.817195058	0.820241407	0.001154046	0.014687575	0.976420079	0.077588821
Card19	11.4437876966667	11.397644159	11.94302592	23.5067328566667	36.8118588766667	34.9324965633333	35.7105619233333	19.478446015	0.976831092	0.56328232	1.85e-11	7.57e-25	2.51e-26	7.37e-18
Card6	0.355289844333333	0.567810623	1.060867668	1.53987540133333	1.30787884933333	1.419758146	1.252884165	0.61690361	0.666864967	0.000503294	1.25e-11	5.62e-08	1.16e-07	1.27e-06
Carhsp1	29.3573747833333	28.0736134533333	32.46370197	53.9841818566667	110.7712934	108.001749233333	192.265227633333	186.8625439	0.790623799	0.092466056	7.19e-35	6.93e-33	1.85e-107	9.54e-228
Carmil1	9.65038785366667	14.4915025933333	16.1086910333333	27.5062003633333	33.0848538266667	41.2876221366667	48.56215278	12.93004407	0.018748566	4.19e-15	3.69e-67	5.72e-35	3.93e-129	2.77e-108
Carmil2	4.012895475	2.76468905933333	2.48650798233333	2.18967920333333	2.20333041266667	2.19049431033333	1.66844243833333	2.103650305	0.011000534	0.000503479	0.002109996	0.000497511	0.000380261	0.003379
Carnmt1	30.7063440333333	26.9849928833333	26.3687451933333	19.93572094	15.30556975	16.73570217	12.8832913433333	35.03763572	0.02714931	0.002176126	1.28e-15	2.78e-26	1.46e-28	3.54e-61
Cars	148.2196547	148.4842992	122.4997782	69.7133739666667	71.7398182	51.60438108	75.4491729566667	60.841438365	0.971283645	1.18e-05	5.97e-31	3.16e-07	7.03e-87	4.81e-09
Cask	6.83436283233333	5.89111483	4.44935463733333	2.965208839	3.20018717033333	2.288723769	2.49750191066667	5.0064255655	0.182859268	6.75e-06	9.95e-17	9.84e-08	6.22e-30	5.88e-26
Caskin1	0.500796542	1.25727587466667	1.645296941	1.61448377766667	1.62193256133333	1.60951659666667	0.795092164	0.0657467365	0.010731291	0.000375289	5.01e-06	1.01e-06	0.011843497	0.919562661
Caskin2	5.97898624	7.33065529333333	9.398948809	13.7204900533333	20.27668925	25.1460206533333	28.0062649	22.259637685	0.076409113	1.24e-07	3.7e-21	2.74e-29	3.19e-104	2.73e-89
Casp12	0.290991019666667	0.892276982333333	1.12498047233333	0.517809818	0.540661893	0.841300272	1.299593921	0.748391101	0.105204258	0.129997421	0.371037416	0.326921052	0.164399105	0.000324996
Casp2	16.3402228133333	15.63858502	14.78376593	10.6101793296667	10.9361955686667	8.14929178133333	9.36932322766667	15.144443865	0.434041908	0.267649557	4.45e-07	3.88e-07	6.62e-14	5.49e-14
Casp3	39.8812828866667	26.8120349233333	21.3549117466667	17.9764453366667	14.7039075766667	16.3466213766667	31.1342331	31.10395875	4.98e-08	8.98e-09	1.94e-12	1.99e-30	1.24e-32	0.002913704
Casp6	5.353233424	5.95243749866667	9.047502265	20.1216082066667	24.5341126833333	25.7650593533333	27.5348852266667	13.76437555	0.578578158	0.00050768	1.92e-30	2.88e-37	1.1e-37	6.1e-36
Casp8	0.9744429	1.36231800066667	1.564174084	2.82596078966667	7.72883940566667	8.528637879	16.0588512133333	6.320756117	0.377480004	0.099485688	2.6e-07	8.34e-23	2.95e-44	3.96e-88
Casp9	5.88091220666667	6.083540519	6.01031958033333	9.21650274733333	11.618232716	9.04933887033333	14.0947112033333	9.339572295	0.959998497	0.825161728	0.000102399	1.08e-05	5.06e-05	2.75e-16
Casq1	4.43937777766667	3.64662281833333	2.18923959	1.12031041066667	0.239936713	0.152181493	0.077882734	0.020226544	0.227027609	3.08e-05	1.35e-08	9.9e-18	1.91e-17	1e-16
Casq2	1.48544178566667	1.75756221866667	1.68239698833333	0.578859026666667	0.223067183666667	0.185935539333333	0.450752940333333	0.8949961575	0.610295688	0.891753702	1.63e-05	6.09e-08	9.08e-12	1.58e-10
Cast	13.456441062	15.1729066233333	15.5040126	23.0111294866667	29.9118342266667	37.8838943566667	45.1365831033333	39.042895215	0.307218006	0.028402742	2.94e-11	2.51e-18	5.51e-36	4.24e-44
Castor1	29.65764	28.53704	25.56467	27.3508	20.1684	15.24223	9.380218	8.768207	0.778652413	0.096911901	0.822100832	0.000222604	6.49e-14	4.5e-23
Castor2	1.776394	2.068323	3.155523	4.599629	4.778628	3.955188	6.138024	1.648481	0.188680556	6.59e-09	1.19e-25	2.96e-23	1.87e-13	4.5e-34
Casz1	6.93664936566667	5.10007899466667	4.35816087966667	3.17169118366667	2.10563525666667	1.29796466933333	1.466079353	0.313523396	3.96e-06	1.13e-06	2.96e-13	9.75e-09	7.45e-51	2.09e-33
Cat	47.9878630633333	38.5509807533333	37.4975497233333	42.0653125466667	69.59633363	68.5157148366667	170.666891566667	67.961080155	0.00093799	0.000822999	0.357637577	0.095570762	3.31e-09	8.34e-67
Catip	1.97265353366667	0.902498875666667	0.763436677333333	0.402718213666667	0.422387725333333	0.523957509	0.416449650666667	0.283162643	0.016083593	0.004154182	1.45e-08	3.23e-07	7.28e-06	3.37e-08
Catsperg1	1.05225186033333	1.03082325233333	1.10135669933333	1.36075885866667	1.243811766	0.331228760666667	0.308028094	0.718242707	0.948273435	0.509608474	0.251941024	0.172508132	2.98e-11	6.27e-18
Catsperz	3.799954	3.802098	2.37494	1.485866	0.621786	0.06760786	0.06767351	0.1921282	0.959774677	0.50659868	0.053251538	0.000673251	9.64e-07	1.25e-06
Cav2	1.948939307	2.32876999	2.432436022	1.11360492066667	0.824550299666667	1.04429909	1.99781771366667	3.377904631	0.315375326	0.15473874	0.129059679	0.004630511	0.129906335	0.631541664
Cavin1	23.05165	22.48735	22.37851	11.65383	10.47637	8.552114	10.73637	17.96144	0.959939196	0.966869249	3.9e-09	6.39e-13	1.52e-10	5.44e-13
Cavin2	6.073751	9.216391	10.94641	2.643414	2.345347	3.49132	5.0178	13.76437	0.003638554	0.001202897	0.000100779	0.000151241	0.026049602	0.225086926
Cbarp	19.8450644166667	14.1132592766667	10.631732098	7.33783916266667	9.78657104466667	8.68021516733333	13.055339684	8.388909772	0.356669872	6.81e-05	1.94e-09	0.039134908	6.99e-06	0.279816163
Cbfa2t2	34.2059640633333	22.3207429266667	22.17588159	16.3621726533333	12.5983344683333	10.7761443393333	14.2800777666667	10.416658195	2.06e-12	1.08e-09	8.04e-15	5.96e-51	1.4e-47	3.1e-42
Cbln1	2.35179906433333	1.632635211	1.41896426366667	0.984963257333333	0.435961947	0.185921205333333	0.043944	0	0.410348094	0.114656561	0.001928374	1.01e-09	3.78e-12	7.21e-11
Cbr3	24.1282530933333	17.8585389166667	15.7511995166667	6.417420616	2.28788698833333	1.72384222233333	6.79588084366667	1.168003655	0.185350894	0.007040115	7.91e-11	6.67e-32	7.85e-45	1.51e-08
Cbs	18.9922679766667	16.0167182033333	12.2130406066667	7.65656475433333	3.47067076566667	2.54872258066667	1.11998384633333	0.3893445215	0.0530835	2.02e-08	2.66e-22	1.18e-55	6.75e-77	2.94e-85
Cbx1	281.832188133333	228.991363433333	189.858215566667	126.4389353	92.42769402	86.33732469	81.8928254633333	78.778237005	7.39e-06	4.19e-23	1.85e-58	1.04e-72	1.06e-146	8.62e-111
Cbx3-ps8	1.715444	0.05066941	0	0	0.05404031	0	0	0	1	0.005504534	0.002175172	0.010694646	0.002555722	0.002511579
Cbx4	0.642882897	0.899040439	1.763610187	3.27305076433333	5.511864378	5.74320265566667	9.27256688066667	7.2562831275	0.047991419	0.001503432	5.65e-16	2.24e-22	4.7e-41	7.65e-64
Cbx5	100.061465553333	88.73976514	75.32331534	51.13443662	53.63551877	53.0112950133333	47.7003080033333	47.93177637	0.033950722	2.34e-06	9.24e-20	2.07e-10	1.71e-21	1.31e-22
Cbx6	23.99723289	24.4459643266667	24.1359221933333	16.2391002766667	13.1970254773333	10.4490680243333	15.1068062266667	6.5230454845	0.955803332	0.125007671	2.08e-09	3.63e-09	1.47e-47	1.44e-15
Cbx8	0.554918925666667	1.34194061233333	2.395294376	3.65186270966667	6.31660054233333	5.81408738566667	10.5438973406667	9.830046543	0.006356848	1.88e-09	1.83e-26	8.91e-42	2.11e-47	5.68e-66
Cc2d2a	5.532197002	5.74921107366667	4.895452689	2.01045774366667	1.77766857266667	1.186579126	1.398207583	2.8216208335	0.84695285	0.257389897	1.57e-20	1.11e-21	2.06e-43	2.82e-28
Ccdc106	7.207144936	7.52662028166667	5.20976623566667	3.64901541966667	1.78440301033333	1.55846224566667	1.086189452	0.930394105	0.97966524	0.219887723	9.2e-05	0.00071161	2.61e-07	3.75e-07
Ccdc112	13.01063252	12.41357176	11.91948855	7.984706292	6.64020997066667	4.71572695133333	4.093258899	3.9341316	0.741836155	0.278191197	1.79e-05	2.05e-10	2.53e-17	3.55e-40
Ccdc113	1.27232652833333	0.331178100333333	0.206098909	0.165887416	0.0506862016666667	0.0169127146666667	0	0.030330843	0.007802603	0.003158498	0.000104783	9.93e-06	5.51e-06	2.09e-07
Ccdc114	4.838653376	4.48514787033333	4.118374926	3.614954848	2.71019668533333	1.44675587933333	0.467140669	0.050575333	0.912735912	0.315970556	0.017284322	2.76e-06	1.81e-11	1.49e-46
Ccdc116	2.06414011033333	3.33256279233333	4.12867994166667	1.71581814	1.08811650666667	1.625993759	1.17413802333333	1.4411188275	0.001240042	0.000141228	0.773260188	0.041045774	0.254195602	0.006006735
Ccdc120	22.76885631	18.90249104	18.73270633	18.7908071766667	61.3378173466667	47.80309639	74.23172967	73.14091786	0.926222955	0.949817569	0.147675305	2.43e-16	6.61e-54	8e-66
Ccdc125	3.20103505366667	2.369194445	2.18920675166667	1.81757384133333	1.13894726366667	1.267616731	0.829359111	0.95062364	0.165895755	0.002363586	2.6e-05	4.2e-11	6.72e-11	1.22e-13
Ccdc126	2.79155054333333	3.52842405466667	4.246565166	4.33580746833333	4.981132391	4.58723097033333	5.91734278166667	15.974061175	0.22499653	0.012568679	0.000910272	0.000176095	0.000504051	7.66e-07
Ccdc127	29.0379107233333	38.2593062533333	37.13636203	43.8445879066667	40.8665884166667	48.57242494	58.6396438366667	52.82538568	0.251121567	0.069693036	2.94e-08	1.85e-05	1.01e-11	1.74e-17
Ccdc134	10.536307913	11.3055324	12.15576092	13.7332772463333	16.0081774933333	25.8296361333333	18.3743736166667	26.992101635	0.39560781	0.197980827	0.076034563	0.197019965	3.31e-26	1.48e-05
Ccdc136	8.74726819733333	5.83997147633333	5.47303281733333	5.266521751	4.21725741833333	2.16373873566667	2.49766523933333	1.481619771	0.205854557	0.153595823	0.206519141	4.52e-10	2.67e-14	2.02e-14
Ccdc138	6.212376632	4.965129234	4.483133164	4.01426021366667	3.89326266066667	2.724532623	2.712054349	2.0478882285	0.056788766	0.000118987	0.000237053	0.000182952	1.04e-09	3.41e-12
Ccdc141	1.10983593333333	1.64265134666667	1.52381170033333	0.375739724	0.165533712333333	0.118349814	0.396339813666667	2.599194651	0.015478728	0.925258038	0.003250711	8.8e-09	5.89e-08	1.38e-05
Ccdc142	0.571834354333333	0.453037731666667	0.506670587333333	1.22810326133333	1.60838603733333	2.46823336433333	2.31304310666667	1.1781707645	1	0.699757335	0.047781232	0.000535996	8.64e-05	0.000625413
Ccdc150	0.223355233	0.169010364	0.104716850333333	0.372318944	0.942996297333333	1.34209671966667	2.06768069133333	1.077109828	0.009358734	0.000778838	0.014926316	0.71707276	0.220063558	0.002983356
Ccdc151	3.035199399	2.659609425	2.05408513066667	1.252043525	0.814354189	0.838274186	0.663601268666667	0.24771684	0.628053965	0.002986298	2.08e-05	1.56e-10	2.66e-09	3.19e-13
Ccdc157	2.53437403666667	2.89663563733333	2.817664981	4.08162516433333	5.603046549	5.716389974	11.9693710566667	9.4307831655	0.901963735	0.438266141	2.78e-05	5.85e-14	3.88e-15	7.45e-68
Ccdc159	1.50566543866667	1.58848541933333	1.331114175	1.21182297233333	1.10849697166667	0.398980301333333	0.7345237	0.414665089	0.878082876	0.776701928	0.734622444	0.483498088	0.003940212	0.087313893
Ccdc160	8.063304171	7.378424585	4.838026374	1.44866052566667	0.736775447	0.101423396	0.040603367	0	0.706159301	0.006987051	1.57e-17	3.56e-15	6.22e-26	8.67e-18
Ccdc166	4.23304333566667	3.653666223	2.79724782966667	1.98348084066667	1.213297613	0.929512771	0.69716077	0.374182091	0.591770685	0.040095853	4.47e-05	4.14e-09	2.13e-12	8.85e-18
Ccdc167	4.52044060833333	5.894407518	8.13190952666667	13.4606794133333	18.1076489766667	18.4607202666667	19.1763757833333	11.24609904	0.292666544	0.010974424	1.11e-14	5.82e-20	1.44e-24	1.16e-30
Ccdc17	0.338364118666667	0.368411256	0.408748434	0.957731226333333	1.43959205933333	1.97705805933333	3.691469785	0.809139525	0.674172551	0.575438417	0.023241509	0.00017581	2.05e-05	1.54e-15
Ccdc171	2.07763245133333	1.984036583	1.72966939933333	1.37085039366667	1.2605715	1.06145017866667	0.836008838666667	0.6927785735	0.403136649	0.000457569	2.18e-06	1.66e-12	1.99e-16	8.33e-18
Ccdc173	1.620812842	1.608766012	1.34119823366667	0.866431536333333	0.922610413	0.300844385333333	1.13086903866667	0.7939053115	0.874787792	0.485609942	0.004011043	0.121455944	2.78e-07	0.28994943
Ccdc18	10.3474835353333	7.199146034	5.83457028966667	6.647590614	7.346713593	3.41415988433333	3.93351127733333	1.557485761	0.000238056	8.15e-07	3.93e-05	0.000361839	1.91e-27	6.2e-39
Ccdc181	7.45433832166667	7.537179111	6.51713235	5.263218222	3.69052755433333	2.30548227933333	1.96013342133333	2.10865759	0.951982397	0.357604499	0.018125079	9.56e-06	6.39e-14	5.68e-13
Ccdc186	12.55700716	13.0124169966667	14.6422488833333	21.1096673966667	22.0307599966667	23.1815596966667	34.48107442	31.68495296	0.953479802	0.15394638	1.04e-18	2.1e-15	6.64e-10	5e-44
Ccdc191	8.93637250166667	9.84535038933333	7.45595707966667	6.03833149833333	6.62026795466667	3.66143704633333	2.60654121833333	4.556141197	0.987439882	0.165848771	0.015679102	0.289619163	2.04e-16	4.12e-24
Ccdc194	0.8696511	0.7975458	0.3682457	0.5956991	0.3547804	0.1487922	0.04741726	0	0.946537968	0.080946588	0.226383424	0.037780198	0.000333606	3.18e-06
Ccdc3	5.454075391	1.740586904	1.62834366133333	0.653370115666667	0.12165724	0.253592648	0.473695955666667	0.136545622	1.01e-13	3.75e-18	6.18e-32	1.89e-50	3.76e-55	7.38e-40
Ccdc30	4.537783319	3.47768640733333	2.99330388033333	3.181395815	1.14895557766667	1.38890771666667	0.768094309	0.156778148	0.264766011	0.029505389	0.002277948	2.4e-12	2.35e-09	5.79e-16
Ccdc33	0.0507605626666667	0.0202677646666667	0	0.0608934463333333	0.544028759	0.192690735	2.305865608	0.0354069205	1	1	0.838345024	2.06e-05	0.000988754	6.3e-19
Ccdc38	1.634269435	0.479827616666667	1.22279875566667	0.34166668	0.0980046903333333	0.0169110806666667	0.00676845566666667	0.020220562	0.013343121	5.33e-06	3.04e-06	2.6e-06	2.35e-07	4.22e-08
Ccdc39	3.03520593266667	2.355795477	1.61823268933333	1.36067147366667	1.53761938133333	1.36563809	2.20756666233333	1.056796546	0.678490198	0.105695237	0.076739159	0.009251449	0.000137988	0.008787932
Ccdc40	11.237604919	13.32653348	10.1927410873333	5.513973947	2.206939518	1.63647875166667	0.578573523333333	0.601812963	0.449787432	0.506288337	3.58e-08	1.12e-19	1.52e-32	5.83e-34
Ccdc47	30.04073723	32.1250960833333	40.7348237866667	65.48071399	92.0212339	103.2320549	127.560733766667	101.186092295	0.019887816	0.00045555	1.42e-42	1.39e-61	1.98e-121	8.41e-80
Ccdc50	18.4615690933333	25.7540680166667	28.1261587566667	27.06618366	29.82679321	29.1285008466667	39.8176994966667	56.57409221	4.38e-07	5.18e-07	1.29e-07	4.32e-07	7.94e-08	1.43e-14
Ccdc6	20.8398651433333	18.9946423233333	20.8891097166667	25.88139539	34.2477655266667	28.4527444166667	63.0912417966667	42.12207996	0.015642631	0.270010401	0.000287486	1.02e-05	2.23e-10	2.2e-33
Ccdc62	2.223104705	1.89947356666667	1.983146212	0.856515346666667	1.348300684	0.581591091666667	0.957960832333333	3.8021206885	0.870354976	0.243306085	0.000768221	0.011176779	3.43e-07	3.87e-05
Ccdc65	1.98953128566667	0.865133565333333	0.706084514	0.629467294666667	0.784076750333333	0.669378073666667	0.944239383666667	0.515881556	0.279198263	0.099895129	0.039742557	0.023692728	0.010935331	0.012082538
Ccdc71l	3.57999728133333	4.04222147066667	4.60829509833333	4.97175291433333	6.39417488833333	6.706825758	7.24764699866667	5.0718343215	0.461664182	0.037364964	0.000438291	1.95e-08	1.11e-08	1.46e-10
Ccdc73	2.72332630533333	1.28755334433333	0.969553931666667	3.06091792966667	1.50011779966667	0.483552876	0.575300198	5.137936984	3.18e-06	3.36e-10	8.92e-26	4.33e-44	1.76e-41	1.86e-44
Ccdc74a	1.54604683366667	1.355126251	1.75000446166667	2.017552599	0.760439038	1.01045505566667	0.341986251	1.4512231265	0.830853173	0.957618442	0.616588989	0.484950967	0.216771305	0.024271018
Ccdc8	1.92539567633333	1.74401009166667	1.42233095666667	0.555096159333333	0.297405511	0.155474964666667	0.263861544333333	0.217442825	0.779544901	0.130494105	7.88e-10	6.19e-19	1.95e-25	3.2e-11
Ccdc80	5.108782556	9.75042854633333	12.4089435413333	10.8034542633333	11.004109964	17.8878788036667	28.0258815266667	30.885346455	2.35e-05	3.99e-07	8.16e-08	0.000169866	0.007069952	6.29e-46
Ccdc82	1.10643444833333	1.057942539	1.223003435	1.462083978	1.91611784366667	2.31563343433333	7.28789412633333	7.337114529	0.888795704	0.876907451	0.061922304	0.000280265	7.31e-11	6.98e-69
Ccdc85a	1.935486316	0.997038130666667	0.658813349	0.301247069	0.121647645333333	0.175815030333333	0.0473959366666667	0.030330843	3.56e-06	2.88e-07	2.32e-24	6.34e-22	9.49e-28	1.48e-30
Ccdc85c	17.4056073533333	20.4612804266667	20.8958783766667	20.1383662	15.5930469266667	13.7750799733333	8.27375049333333	10.634107005	0.06572771	0.011063059	0.114527643	0.089406477	0.00020461	9.03e-29
Ccdc86	25.9722102533333	25.82427618	29.3114253	22.4217584366667	19.3337702466667	26.4570199633333	12.0078798533333	28.14476938	0.952254126	0.203770867	0.448984178	0.056493102	0.526737398	1.85e-16
Ccdc88c	21.5506624	14.4556703733333	12.7400597833333	6.59681635433333	2.865843592	1.693514265	1.24850194666667	0.070795895	7.74e-09	2.31e-17	4.81e-76	8.24e-76	1.09e-252	4.75e-25
Ccdc89	0.879766941666667	0.527232476333333	0.628358497666667	0.345237889	0.41566583	0.588233622666667	1.438794432	2.1339273105	0.343530708	0.51688823	0.034412017	0.084585316	0.393154273	0.187794114
Ccdc92	10.2454795156667	10.8288498466667	10.9563443366667	7.96771794833333	3.42670481666667	3.721571719	1.285944757	1.34002499	0.74244215	0.63920819	0.019868438	1.5e-14	1.59e-14	3.74e-46
Ccdc92b	2.984658591	3.27828174766667	2.300674176	0.974738114	0.574504745333333	0.189296037	0.142110778	0.0050581315	0.664135079	0.375401094	2.91e-11	3.15e-22	5.05e-25	1.02e-25
Ccdc93	5.40706163633333	6.06034776733333	8.064417356	15.5253826866667	18.56663851	17.35755272	16.3929122933333	11.432917905	0.70425773	7.83e-07	1.07e-73	1.08e-71	8.08e-67	4.47e-48
Ccdc96	0.730795421333333	0.804365703666667	0.726391613333333	0.375658273333333	0.287232535	0.642197381666667	0.541641188	0.601690333	0.853162752	0.977268012	0.13882162	0.019292906	0.898901106	0.4144869
Ccin	0.155634220666667	0.324431551666667	0.597967167666667	1.11364531833333	3.28146670133333	1.84902629833333	3.01711013833333	1.1681382485	1	0.031742491	6.06e-05	1.08e-07	1.76e-09	1.33e-11
Cck	1.65450093533333	2.18767590166667	1.770084704	1.35409166033333	0.756963737	1.52792681933333	79.91258702	1.724350263	0.594612293	0.514251685	0.70697729	0.854955061	0.524825181	4.56e-47
Ccl17	0	0.101375431666667	0.179071380333333	0.138747885666667	1.071476771	2.60308892233333	0.826269945666667	11.4742712755	1	1	1	0.076532203	0.000500204	0.08670839
Ccl2	12.176751747	13.9571917166667	11.3644158816667	4.56916978333333	3.000990139	7.07841227733333	9.039223122	7.6960324965	0.654864789	0.979677034	0.004883041	3.95e-05	0.197072775	0.232011307
Ccm2	18.72554395	23.5665371133333	22.5176527866667	24.72140003	32.4452401266667	33.2157652166667	54.2482904333333	38.744091585	0.457901023	0.169936115	0.017340146	7.64e-06	1.08e-10	6.67e-27
Ccn1	27.79112	28.58068	40.23009	79.46956	204.9439	174.5398	437.9044	401.6528	0.710546821	0.001633561	1.69e-33	4.34e-25	7.2e-18	3.55e-36
Ccn2	41.67845	56.24811	67.32184	35.58177	36.74413	50.62956	1075.793	1628.127	6.42e-05	1.08e-07	0.409019537	0.728978776	0.647484614	2.88e-51
Ccn3	0.4837981	0.5882417	0.4020104	0.2403136	0.4629595	0.3752653	1.465351	1.299503	0.891688323	0.757825846	0.174244379	0.97558946	0.740266288	0.000312153
Ccn4	1.119903	1.767665	2.476406	0.8935446	0.5914213	1.088374	2.230404	1.739486	0.004702006	0.000779894	0.711945742	0.020420262	0.772914895	0.000428402
Ccn5	4.506397	5.948698	10.42889	8.597597	7.458478	12.69545	18.78128	11.00842	0.070018255	0.032111009	0.000198089	0.000931717	0.018804471	8.79e-11
Ccnb1ip1	26.24035384	25.6588588733333	25.75393868	16.5911369466667	9.71297198566667	8.882920799	4.58036026133333	0.4803908885	0.823686969	0.592335324	4.79e-17	2.29e-17	1.17e-107	1.17e-178
Ccnd1	89.16296336	73.0361158266667	67.6702540466667	26.9445954433333	10.4020493116667	12.3342324633333	8.35642319266667	25.61713033	0.002629309	0.000615398	1.33e-36	2.19e-11	2.11e-78	2.11e-267
Ccnd2	12.7580234976667	11.067359016	11.6922583463333	7.76809469766667	19.6756555333333	25.5036781133333	68.65809309	72.325556715	0.76933392	0.882491893	0.014578323	0.005852622	0.033192209	6.16e-07
Ccnd3	270.560003266667	244.779546933333	221.372324466667	140.421863166667	128.7335185	143.884172433333	204.017451533333	289.0132314	0.80925825	0.013319051	1.39e-13	1.18e-07	0.005074189	0.010800805
Ccne1	219.983590666667	261.1734922	252.958896	173.1184982	97.7544040566667	113.6018441	41.6365561866667	41.98056295	8.37e-05	0.003092196	0.010284547	1.21e-07	1.59e-33	2.4e-119
Ccng1	93.2119285666667	78.19453513	85.85430475	87.3750895233333	129.662496776667	279.186897466667	431.408902133333	305.3621989	0.00036726	0.111227398	0.882572217	0.099980171	8.13e-122	5.66e-51
Ccng2	8.75021218	5.77674192966667	5.08445809533333	10.5097627453333	21.3853405573333	9.451999061	30.1529904033333	12.161157235	2.43e-05	5.42e-05	0.015757771	0.002127115	0.480298922	1.82e-45
Ccnjl	1.76295239	2.59895276666667	2.32438049533333	1.10347044466667	0.297405616666667	0.202822940333333	0.301320757666667	0	0.614296722	0.761585728	0.000342774	5.13e-16	9.48e-20	5.72e-17
Ccp110	38.1316351666667	30.67393814	31.22050269	20.9304100833333	17.6642698033333	23.57586595	34.88227121	25.43529482	0.010635517	0.007749127	4.56e-15	8.53e-10	3.45e-14	0.092062257
Ccpg1os	8.65862379766667	6.86764102966667	5.385329478	6.49540076	6.70472886633333	4.269565064	6.257045413	3.0544504125	0.544118827	0.091840821	0.311134851	0.474596501	0.019651231	0.197505415
Ccsap	4.42933021633333	5.674545381	5.611500972	8.06881370533333	10.7369882986667	10.2496821233333	10.25704105	6.421957629	0.205110081	0.270726295	1.25e-06	1.32e-12	1.78e-14	2.32e-10
Ccser1	0	0.327866796	0.756760542333333	4.28155843833333	17.4472227633333	14.3533074166667	10.3913439433333	0.444972004	0.927555819	0.234249154	3.94e-25	1.46e-84	4.07e-70	1.07e-29
Ccser2	8.42868426066667	9.73749080866667	12.48671936	12.31697428	13.7038756233333	12.03060559	22.1375465666667	11.83260301	0.006289098	4.51e-09	7.41e-12	3.56e-07	9.82e-11	5.04e-40
Cct3	778.829317866667	795.432540833333	807.926844766667	636.290268433333	516.007351033333	580.063067766667	372.232837	461.82288885	0.361731716	0.151889476	0.05917821	0.00394906	0.053416598	1.33e-21
Cct6a	703.6024	727.5078	708.6024	494.8519	410.8487	421.9457	291.4717	364.8764	0.640816432	0.995223039	2.34e-07	1.01e-06	1.5e-11	1.05e-31
Cd14	0.145510918666667	0.219683947666667	0.449297439333333	0.825860839666667	0.598249101	0.463138504	0.738105414	1.299622749	1	0.163838895	0.001945861	0.023232751	0.072063725	0.006988869
Cd151	31.20731365	39.4433126633333	41.1770950633333	65.6605442766667	120.6703758	183.510498966667	199.690453766667	173.88360245	0.0041479	0.000164873	6.37e-34	4.28e-77	5.74e-183	1.09e-123
Cd164	84.627984	75.7853199933333	91.52627792	143.826924033333	180.953476233333	185.9718941	200.0400252	197.88140985	0.030466393	0.365528298	5.78e-18	8.36e-27	4.7e-71	2.07e-19
Cd164l2	2.25361770933333	2.35594610133333	7.45605454966667	7.37872928966667	4.89694458533333	8.14898273166667	2.721526983	0.5966980025	0.929900356	0.879268209	4.58e-06	0.003820834	0.148757337	0.662627953
Cd2	1.482176575	1.21687764566667	0.820940468	0.704126488333333	0.256787547666667	0.057460773	0.111790878666667	0.0454962645	0.711777261	0.230683912	0.127956438	0.001790049	6.68e-05	6.2e-05
Cd200	1.458204196	0.851902754666667	0.780419221333333	2.77596058533333	2.02067754333333	2.403038932	6.02067620366667	5.5971202885	0.641264589	0.268036426	0.012716619	8.19e-06	2.93e-07	9.92e-12
Cd209c	0.0710585593333333	0.0540732113333333	0.179083885	0.162433569333333	0.371748657666667	1.395912466	2.02437012566667	1.5827195905	0.75754367	0.27634819	0.025692455	3.13e-05	6.09e-53	1.22e-64
Cd248	4.28323577033333	5.48638454533333	5.62484133633333	2.82308724333333	3.66677708033333	4.05321418666667	14.84209134	17.673046005	0.142859681	0.105580408	0.070372465	0.295091929	0.770169139	1.54e-17
Cd24a	30.1568641466667	14.0666171833333	12.94957708	11.02409355	6.914227141	5.682288013	12.836273292	27.17403584	3.65e-16	5.49e-14	1.09e-17	6.64e-39	1.03e-70	1.76e-24
Cd276	15.3353766433333	12.2421823766667	10.7737270213333	6.49839207833333	3.72079807266667	3.43089726633333	4.56085214866667	14.04734378	0.003192989	0.001859565	5.17e-19	1.13e-24	2.38e-58	1.8e-36
Cd28	0.006768708	0.00337796066666667	0.013511042	0.00338563433333333	0.03717036	0.057469574	0.128636942666667	1.501735649	1	1	0.985764031	0.758689221	0.326963036	0.045542178
Cd2ap	39.47132469	53.9219845533333	56.1096170733333	69.2766663133333	80.2005812433333	60.3772071333333	65.9375824233333	36.39226682	9.61e-09	1.25e-13	1.38e-26	1.44e-21	1.41e-12	7.71e-13
Cd302	1.80003641433333	1.933594412	1.84790168733333	1.92268632166667	0.942840806333333	0.598308779	1.359883005	0.6826353915	0.836844654	0.874628837	0.981806332	0.182725506	0.006937341	0.208793021
Cd34	1.705277788	1.98086917633333	2.10137671333333	0.951084732	0.493357394666667	0.294137896666667	0.331585119666667	0.439964719	0.70044597	0.415770137	0.085757957	0.000533263	9.69e-08	4.21e-07
Cd37	10.5162551573333	8.205898447	5.70601477933333	2.877236498	2.03762352066667	0.490205814	0.148909879333333	0.106220761	0.054494907	2.13e-06	9.19e-16	4.32e-10	6.78e-41	1.07e-39
Cd38	5.992235659	7.53718835533333	9.537411606	11.1419128133333	19.8341000833333	16.71882108	11.47767154	0.6725161375	0.011796955	6.28e-07	8.62e-10	1.25e-10	1.89e-33	1.11e-07
Cd3e	1.37050862133333	1.324622773	0.412143513333333	0.20977269	0.00675897566666667	0.0236778006666667	0	0.0252757025	0.689831048	0.128185946	0.000149928	3.63e-05	9.6e-05	1.33e-06
Cd3eap	27.2646179833333	31.0501584933333	31.4165194533333	20.5703792566667	15.71104638	20.6237395166667	11.0361374566667	22.254337285	0.213378854	0.25070319	0.064625339	0.000162701	0.025192727	6.4e-17
Cd40	0.866274374666667	0.584712171333333	0.905497731333333	1.77707477733333	1.41584953033333	1.31154736033333	1.06626633766667	0.333830696	0.854835296	0.141780053	0.001387969	0.000333601	0.037567818	0.489101453
Cd44	6.93931971733333	10.3369246643333	9.75348948533333	2.50463529366667	3.19367918	3.745207205	8.137799742	32.87825325	3.23e-05	0.01108426	3.67e-06	3.43e-05	0.311663638	0.050739757
Cd47	2.86263233366667	2.22409181733333	3.39526504733333	6.38678169966667	13.4600832406667	6.23684055066667	13.1022599353333	13.061175635	0.646679204	0.719363522	1.04e-06	8.88e-10	0.000568714	7.59e-17
Cd55	4.916558928	5.38474901433333	5.77045754133333	10.7252785906667	18.00910381	39.1170080866667	49.91182058	47.86066343	0.953211574	0.08736124	1.15e-20	4.31e-34	5.62e-163	6.96e-145
Cd59a	3.07924238566667	7.30705314233333	7.500252024	8.48551294333333	4.13312447933333	3.738462388	6.57177036733333	13.632442405	0.000287784	8.85e-06	0.000439857	0.731545411	0.03967715	0.760423975
Cd59b	5.495626427	3.914000892	4.699004314	2.359151888	1.21326562533333	0.939277625666667	1.09270928766667	0.0556215005	0.613053514	0.047317031	1.32e-13	2.35e-18	3.85e-36	2.24e-34
Cd63	107.82796266	137.2722172	146.429439	401.276587733333	782.296669066667	889.625652666667	1266.199181	846.1830467	0.000131609	0.002774978	6.61e-60	9.09e-59	1.43e-132	1.76e-81
Cd63-ps	0.3349437	0.4157435	0.9053624	1.654829	4.26167	3.816993	6.950103	3.641122	1	0.376613715	0.012599726	4.15e-08	1.17e-06	9.91e-11
Cd74	1.95243468733333	1.46343505966667	0.793936417666667	0.748052979	0.277058252666667	0.121755205333333	0.0169582593333333	0.0353859835	0.688073057	0.056617946	0.04151593	0.000209825	1.07e-05	4.95e-06
Cd79b	1.10314698033333	0.970187636333333	1.506817244	0.788680072333333	0.364949997	0.067615024	0	0.0353859835	0.880602444	0.541654759	0.666597859	0.040023371	0.000282182	8.49e-06
Cd80	2.202565666	1.75081831633333	1.27704601566667	0.764989684333333	0.686028729	0.841694770333333	1.43832683133333	1.5524156665	0.498971485	0.039341169	2.37e-08	5.23e-06	4.98e-05	0.001737203
Cd81	142.638773766667	112.1781536	109.492901	101.434188366667	143.846926733333	207.8179568	410.497849666667	273.99501355	2.32e-06	1.19e-06	1.77e-07	0.712865174	2.36e-13	3.14e-37
Cd82	0.652954068	1.07492505833333	1.56080486666667	8.53961777933333	14.22398046	12.93307616	7.051936433	0.8848798945	0.217599718	0.006046099	1.46e-38	2.63e-39	4.97e-50	6.21e-21
Cd9	215.303601566667	191.6162232	224.821330733333	343.004949766667	562.0984453	759.3867081	1284.38752033333	1857.786304	0.136753652	0.663516418	3.06e-13	1.12e-59	2.25e-207	2.12e-218
Cd99l2	2.358460082	2.57548686766667	3.07099459033333	3.93640273733333	4.44063530933333	4.75585857933333	8.92299391566667	13.05622219	0.867024529	0.239063506	0.000218429	9.58e-05	4.82e-06	6.58e-24
Cda	0.172525015666667	0.263628257333333	0.682441967	1.44529160233333	0.547465188	0.317891896333333	0.263673266666667	0.106220761	1	0.161865104	0.001675215	0.279935359	0.618866858	0.977602622
Cdc14a	1.39406935333333	2.44702091	3.003332276	4.206977988	5.319289916	6.334770315	8.610386749	6.371262657	0.000666731	8.66e-08	5.32e-22	1.15e-20	2.11e-48	2.89e-57
Cdc16	50.3084587233333	53.23323239	63.32276913	81.5807733166667	99.5144762566667	109.1882699	142.955797766667	153.1461243	0.273561584	1.18e-07	1.9e-27	2.24e-38	2.6e-62	1.39e-76
Cdc37l1	29.7831301333333	22.92841732	20.9159311733333	14.4927126366667	12.8553732733333	15.0735044133333	17.5817560266667	26.42591393	2.2e-08	7.99e-15	1.69e-33	1.47e-30	1.58e-42	7.61e-21
Cdc42bpb	31.27185798	40.54098173	47.1326371	51.6311964066667	68.6090396833333	69.63909223	81.4299898366667	49.66693082	2.35e-06	4.45e-18	5.94e-30	1.72e-41	9.2e-80	2.18e-71
Cdc42bpg	19.6797499266667	17.29127891	16.3146273166667	18.9534294066667	30.6183394633333	57.30565061	82.6493168766667	55.20364066	0.011180921	0.005126655	0.949164169	0.000299787	1.1e-94	7.61e-33
Cdc42ep1	3.86394917433333	26.3531172466667	31.7379185	34.4378142633333	38.18062054	31.8401618833333	26.6553646266667	39.54256451	3.14e-97	5.01e-72	2.87e-88	2.04e-50	7.96e-129	8.67e-78
Cdc42ep2	0.480520812666667	0.405591209	0.293908900333333	0.808852913333333	2.34194188333333	1.585366606	3.52042084866667	2.669990546	0.829222878	0.3373923	0.073829732	7.88e-13	1.9e-07	5.2e-20
Cdc42ep3	4.730340222	17.9236144166667	20.4366943566667	9.74456998066667	4.69394221533333	4.02854969333333	2.80910463833333	1.7951999955	3.44e-46	2.24e-48	2.29e-12	0.401295749	0.304104214	0.00013306
Cdc42ep4	31.3603329066667	14.9519750266667	13.1048436033333	16.15101637	20.6925726733333	19.1528250233333	17.66395972	5.38542651	8.28e-37	3.18e-28	1.63e-25	2.3e-05	5.2e-09	1.07e-21
Cdc42ep5	10.68266	12.33318	13.45625	6.769979	2.767955	2.173257	2.138753	3.933874	0.583154818	0.399047195	0.009357003	1.18e-09	9.01e-16	1.14e-14
Cdc42se1	36.9370231566667	48.60921293	46.5018160433333	45.5443376433333	75.28701833	75.29410238	80.55258581	46.5914134	0.003403583	0.055360871	5.6e-06	2.01e-22	1.28e-52	7.32e-38
Cdc42se2	34.9871324333333	34.88975298	36.1972531266667	82.1132191466667	187.681945766667	215.7287478	351.0552297	156.2840685	0.921777292	0.75098817	1.97e-29	1.54e-119	5.38e-283	0
Cdc5l	143.968010833333	132.0862753	119.7524072	73.8476139	59.1333168366667	54.9005473133333	46.1595090066667	35.436937985	0.08332753	1.98e-05	2.98e-33	5.4e-39	1.16e-96	1.64e-91
Cdc6	36.3093623266667	34.8163697966667	35.1085020866667	43.45724533	56.5612572266667	79.6853157266667	63.0293451933333	62.44403156	0.963128962	0.947432806	0.000526224	2.52e-06	1.16e-64	2.01e-08
Cdca7	109.678377666667	51.8483466866667	41.41610413	27.61805558	22.0375824466667	18.41973344	17.8835577133333	22.62878856	1.14e-43	5.79e-75	3.41e-116	1.91e-133	5.98e-217	5.72e-83
Cdca7l	27.3912987966667	19.8498888766667	16.61866054	7.88687085	3.92341609366667	2.514889698	3.34812944366667	14.12351485	0.007770325	3.84e-08	8.66e-30	1.48e-77	9.43e-88	5.61e-101
Cdcp1	1.82051626733333	2.24432187033333	2.25687275433333	2.60612123533333	3.94716171166667	3.81294888466667	2.71158942533333	0.197210299	0.469576796	0.315432916	0.003683567	5.64e-11	6.02e-09	0.017143328
Cdh1	141.799814666667	159.1464668	146.720495766667	127.1094436	74.5331697533333	43.9942716066667	14.5206093533333	4.495359872	0.04027126	0.485410272	0.64388949	9.9e-20	1.32e-54	1.18e-293
Cdh2	2.87931347966667	9.86223606033333	10.1725622756667	2.80921704366667	1.63905060533333	1.55828132166667	1.303225705	3.6913682075	1.38e-31	1.51e-23	0.621979991	0.002887021	0.009326099	1.55e-07
Cdh3	8.422518439	5.87747831333333	4.64528634166667	3.401738294	2.95031215666667	2.271741736	1.41829955133333	0.3893534945	0.00559254	0.052198131	4.49e-09	6.85e-29	3.53e-14	2.12e-46
Cdh4	1.09297866666667	1.47361097233333	2.05073235933333	1.59091460733333	1.318021356	1.08166940866667	0.169243101	0	0.00789662	8.53e-05	0.230794757	0.09036511	0.175969381	1.09e-26
Cdh5	0.006769869	0.223060475	0.631809497666667	2.66025634966667	2.791437068	3.208233742	2.59574338733333	34.41561715	1	9.56e-07	6.4e-13	6.34e-15	8.34e-14	3.09e-12
Cdh6	0.081207981	0.324495340333333	1.537276714	7.02916514433333	14.7006641333333	19.06473009	34.7976163433333	4.6672944685	2.01e-06	3.97e-20	4.7e-91	9.4e-132	2e-166	2.97e-174
Cdip1	13.6091777266667	14.60099469	17.49040039	25.5262860733333	32.1114659133333	39.01160224	41.6081142433333	56.43255725	0.692826359	0.00039311	6.66e-21	3.68e-28	1.34e-76	4.74e-67
Cdipt	45.9170628533333	65.68911521	82.6112108566667	112.960447633333	140.739868466667	178.747764366667	128.579032233333	135.92711075	1.71e-11	7.17e-11	4.64e-22	6.67e-29	1.78e-76	1.71e-56
Cdiptos	0.8187383	1.940008	1.314269	1.343462	2.517464	1.574914	1.116752	0.2023043	0.334024574	0.587540031	0.317756493	0.002053025	0.067843689	0.36097086
Cdk14	0.615798938666667	0.895670105	1.19934895233333	1.17113089366667	1.16933707433333	1.781379194	8.20824245866667	6.8719937465	0.125758181	0.005860865	0.005851659	0.135815808	5.23e-09	4.48e-81
Cdk18	7.007559715	8.03707924666667	7.17928633533333	5.55453159766667	2.37233725466667	1.78130517366667	1.57379139266667	1.5372532355	0.865357474	0.800849462	0.051053734	1.63e-15	7.71e-20	1.08e-20
Cdk19	4.39199684066667	9.82882702133333	9.94292398733333	8.08920964466667	7.91139027333333	5.76699266233333	9.08809645233333	6.497730899	1.96e-26	2.42e-20	2.24e-08	0.085190035	0.800958716	0.037856131
Cdk2	62.2141717	99.29875986	115.294241266667	151.327546466667	166.390209766667	182.8692343	148.976466966667	118.0870268	3.28e-26	1.43e-18	6.39e-36	3.31e-47	5.97e-89	4.38e-24
Cdk5r2	0.456841994333333	0.456264076	0.347997844666667	1.011959224	4.677190973	2.83265296166667	1.86839517233333	0.1264024405	0.949353395	0.745147583	0.005223521	1.03e-30	2.73e-12	2.15e-05
Cdk5rap1	24.8021894533333	20.72484454	19.8178176133333	14.83185698	12.4529775866667	9.008346259	9.83065551133333	5.8807913975	0.068730995	0.000464101	5.23e-11	9.22e-11	1.45e-28	3.84e-27
Cdk6	29.3471403133333	11.7715934966667	10.1317479746667	6.441549846	5.72462478133333	3.24789894166667	1.004567544	0.3439110675	2.43e-24	3.7e-42	2.65e-61	2.26e-72	5.25e-88	1.81e-179
Cdkl2	8.99736754966667	6.72585974233333	6.817792731	4.73840241233333	3.784933722	5.41872387233333	5.426319001	3.9137166245	0.00651156	8.51e-05	3.98e-13	8.96e-15	3.66e-09	1.08e-08
Cdkl3	3.05863647166667	2.77174106566667	1.827780498	0.805577393	1.02395104933333	0.936462363333333	1.96725941	1.699239064	0.889580026	0.062039276	6.32e-06	1.86e-06	3.74e-05	0.117207083
Cdkn1a	40.94843286	32.56936683	36.2370306566667	26.51857522	51.0501661233333	129.336868266667	341.367239233333	285.16373315	0.000669158	0.103886121	9.69e-06	0.079028525	2.5e-55	1.3e-266
Cdkn1b	21.1283247066667	26.3393878666667	29.54764397	42.1288272666667	61.7456333566667	37.79235785	53.2524689066667	58.252213415	0.079422945	0.000924643	7.83e-14	2.99e-18	2.02e-11	4.79e-24
Cdkn1c	14.682771952	9.473828147	11.8517322633333	17.6838712866667	52.1704732333333	37.1879008833333	12.82407539	0.7332226885	0.198402832	0.562694631	0.103277879	1.01e-34	0.002355461	0.399565452
Cdkn2aip	12.1742932	11.4611174273333	11.04062288	14.2283442733333	17.4824156466667	18.77954522	36.42809901	27.983510355	0.298655625	0.414156831	0.009189347	3.42e-05	0.000299274	1.79e-39
Cdkn2aipnl	69.16325264	71.35301345	67.6330414266667	55.67009389	42.5441124433333	33.90689721	29.0853588933333	21.74386979	0.713775004	0.853982086	0.012867994	1.18e-06	6.15e-24	1.81e-34
Cdkn2b	5.230916272	6.12803917433333	6.878133583	4.731915236	3.91658040466667	7.003912478	11.47252571	16.19128865	0.579587375	0.325512292	0.885677388	0.419264174	0.215606891	0.000292637
Cdkn2c	1.22475324066667	1.33853124466667	1.81428519433333	2.88387809733333	3.26792568466667	3.748781165	6.29023436766667	6.5789182265	0.846079621	0.136178223	1.5e-05	3.45e-07	2.19e-09	1.33e-16
Cdkn2d	10.5332396616667	10.2985758136667	13.3011037366667	22.3826761966667	30.9794989033333	31.1521784266667	31.4583368866667	31.042839445	0.952884234	0.310741034	1.52e-15	3.7e-20	2.84e-26	6.53e-23
Cdkn3	14.47433895	16.4808851566667	20.7065477433333	43.5672166733333	53.4107151766667	47.14624923	28.6069988633333	16.095438385	0.680838387	0.064285333	2.5e-21	6.82e-14	1.39e-22	0.000683441
Cdo1	4.652606289	3.74478229	4.128593225	12.1464609286667	19.3269812	32.1107903766667	10.9109514213333	2.8824201045	0.271636825	0.260054105	6.17e-11	2.43e-25	1.21e-61	2.65e-06
Cdr2	18.0179865666667	20.2421658233333	21.5849387166667	26.25782796	36.1296939266667	55.34161728	83.5887133366667	63.06696537	0.176878693	0.016385994	4.08e-12	1.36e-25	5.62e-87	8.85e-125
Cds1	5.06909359366667	3.312236623	2.18925737066667	5.533636889	4.930655056	3.42107026	3.60543455566667	0.040456079	0.000602684	7.87e-06	0.898301529	0.132642232	2.21e-05	7.63e-14
Cds2	33.12652214	28.04885593	21.7102143733333	14.61130198	13.4166012603333	12.6666047333333	27.5227950066667	14.315385865	7.42e-05	1.85e-18	1.65e-48	7.65e-18	1.31e-55	0.006249301
Cdsn	1.26545930033333	1.12211778433333	0.787205694333333	0.896955142	0.831311482333333	0.730078365	0.419655758666667	0.217460771	0.790739648	0.175409267	0.354020031	0.20369388	0.08333617	9.29e-05
Cdx1	3.62639491033333	4.50192900566667	2.898805787	0.920671978333333	0.520473815666667	0.128471584333333	0.081200202	0	0.457539553	0.938925236	0.005247674	0.004585421	2.47e-15	1.53e-12
Cdx2	0.081218799	0.185897613333333	0.439171098333333	1.015278205	2.13248256866667	1.26769212733333	0.379121999333333	0.111231037	1	0.026850104	5.29e-07	3.98e-13	1.7e-08	0.038341155
Cdyl2	15.61906477	15.9524994766667	14.7368383733333	10.5944181306667	7.245580392	6.43943996766667	2.04725576233333	0.1820239415	0.933825839	0.473756137	0.000131252	7.09e-18	6.24e-15	2.93e-39
Ceacam1	5.996411816	1.362042849	0.935808896	0.348665397666667	0.307581020333333	0.172467319	0.111733385333333	0.070771967	1.35e-19	1.83e-20	4.24e-39	1.58e-45	1.96e-35	1.97e-43
Cebpa	0.720718660666667	3.09635435333333	3.01691846433333	3.763729065	2.49396443133333	1.31836966766667	0.612690491666667	0.2325723555	2.77e-09	6.97e-11	1.53e-18	7.72e-08	0.018087187	0.580408655
Cebpz	73.2387410266667	68.2893241533333	69.84303936	51.0243039466667	44.3178893166667	43.9912425933333	35.5474625866667	32.52435154	0.368023866	0.722422178	1.8e-07	1.07e-08	3.57e-17	2e-40
Cela1	2.10467457633333	2.379935435	2.956256947	2.29166744133333	2.737028719	0.432912776333333	0	0	0.906279306	0.782793785	0.439731756	0.04126062	0.002976979	2.46e-07
Celf2	2.378940555	3.25500425633333	4.87857736133333	4.54895706766667	4.11621793933333	3.833131678	4.36371592766667	17.39450481	0.076776663	2.4e-06	1.39e-05	0.010314396	0.00545911	0.010902913
Celf4	5.38044228266667	6.712293188	5.60823111866667	4.43396220266667	2.571807532	4.45516613366667	3.073370421	0.6169155735	0.259637928	0.882351622	0.27778656	0.002124893	0.074264284	1.68e-05
Celf5	8.192321621	5.94477843933333	4.95950375833333	3.11034401566667	2.5819416	6.72677221233333	16.4391593743333	6.3460078915	0.073098093	0.024775559	2.69e-12	4.04e-06	0.317188645	0.136424309
Celsr1	6.76717425933333	6.81009901666667	6.29063653366667	4.427377056	2.980709841	2.45406753833333	0.971061909666667	0.1618213245	0.578034174	0.730572415	0.000360167	2.33e-18	6.26e-27	1.32e-75
Celsr2	4.75396301866667	5.454252966	6.560637414	4.546102829	1.831597643	1.855590307	0.896742530666667	0.237711243	0.184148099	0.091222842	0.278891136	3.16e-08	5.39e-12	6.71e-18
Celsr3	4.13489951933333	3.84286624666667	2.69598104466667	2.73128473766667	3.28848286033333	1.58224164466667	0.913510556	0.070795895	0.861578928	0.453663833	0.031058174	0.046572056	7.4e-09	1.77e-19
Cemip	0.943820089333333	1.55146403	3.118322695	14.7624141666667	50.7699464233333	73.2902496833333	128.5759333	83.52508872	0.001212573	0.004167166	8.84e-10	2.25e-24	7.81e-31	5.06e-41
Cend1	3.35998366333333	7.01627036733333	8.89913362966667	2.64027099666667	1.26383792666667	1.456859904	0.562002149666667	0.515788836	1.32e-05	3.19e-09	0.527755131	0.002556839	0.000614357	2.6e-11
Cenpe	32.90336734	32.0383675233333	32.8589812566667	46.0306933033333	68.0747855733333	64.8200319233333	73.9394549766667	35.74542718	0.891716817	0.508268265	3.33e-18	2.09e-37	4.73e-36	1.39e-26
Cenpj	8.395024924	8.90925704533333	8.89884306566667	11.80876382	14.2136805366667	14.9980900566667	22.1196637533333	16.24664994	0.698525263	0.779639554	3.41e-05	4.33e-07	4.18e-15	1.89e-26
Cenpm	68.1162949633333	56.6032581366667	38.5345334166667	21.9197516666667	12.80474346	12.1144317366667	6.36695249966667	13.69286481	0.125492909	3.19e-09	3.62e-34	2.15e-50	1.11e-44	1.01e-117
Cenpp	36.2657480666667	37.3313897933333	32.63226379	28.4489446833333	23.5537746466667	18.1720554166667	17.9124970233333	13.284223935	0.339125429	0.043095355	0.014901429	0.003372299	0.021795857	5.23e-05
Cenpu	44.3017538533333	47.7920319766667	33.3813001033333	28.0815307033333	20.7907738066667	22.3812893666667	13.2717354766667	30.22847728	0.646225731	0.904233959	0.013573079	3.72e-07	4.03e-13	1.46e-27
Cenpv	36.67237488	36.1476590333333	38.01397954	31.67170459	15.7246974933333	10.4396848583333	4.825440995	0.9507223425	0.826622783	0.982675227	0.160263104	5.82e-12	2.89e-33	2.92e-52
Cep112	1.15712666966667	1.35537238366667	1.28046469033333	1.841358644	2.291308509	1.548211498	4.89024307433333	9.638621183	0.884605519	0.849603905	0.003702482	0.009297394	2.94e-06	7.09e-28
Cep131	16.1169548766667	13.3802348533333	13.57805891	12.7560481733333	12.6502307673333	7.541574924	7.87092261066667	4.4751901565	0.033052031	0.015941062	0.047622886	0.016644312	1.83e-07	6.74e-19
Cep164	18.4850513633333	22.1239191133333	24.71981287	27.3064203933333	26.39320521	24.9136574333333	37.2746602833333	21.80909011	0.001214874	1.53e-06	1.33e-11	2.35e-08	5.39e-08	1.04e-17
Cep170	10.3403088753333	8.84528886166667	10.4730721433333	8.447845004	10.050887219	12.5031244466667	25.8648777766667	27.31059044	0.688073057	0.792368208	0.750095241	0.216336917	3.72e-06	4.05e-47
Cep170b	14.28958634	17.9569457333333	24.6969110166667	37.39056267	57.8936429533333	86.44749815	93.05611747	40.013428355	3.44e-08	1.28e-31	2.18e-70	1.43e-40	1.68e-165	3.03e-60
Cep295nl	0.2774345	0.2129409	0.08447421	0.2707505	0.3074682	0.7166597	2.345302	1.951861	1	0.184429896	0.979354899	0.909036616	0.124086873	2.41e-06
Cep350	5.09264329066667	4.440997858	5.86828634166667	7.84893216466667	9.908366765	8.41724109933333	13.4991122133333	11.2558833	0.889785215	0.006099354	2.19e-19	3.1e-17	1.66e-17	7.97e-52
Cep41	5.91447693966667	4.397190958	3.38506083433333	3.34728777166667	3.54835927633333	2.00789662033333	3.68711656833333	4.586690381	0.28391164	2.78e-05	2.7e-08	5.28e-06	2.44e-12	2.93e-07
Cep44	47.2631943433333	45.6056980133333	37.8086817466667	29.7296938466667	27.92409064	16.9761196433333	14.7716774033333	19.71540353	0.859860701	0.142978559	0.000164226	8.55e-06	5.65e-19	1.61e-35
Cep55	62.0466321133333	38.0494305333333	28.44276865	18.3593453666667	22.35131245	17.3652957866667	30.9992186	30.22864478	2.35e-17	9.59e-27	7.06e-89	1.37e-27	5.27e-145	6.8e-42
Cep57l1	12.8107226033333	9.70020602766667	7.976285768	6.75254519933333	9.14833512333333	4.72608646466667	5.875699294	6.6441385515	0.009010732	5.09e-07	1.96e-10	0.005580383	1.93e-18	8.95e-23
Cep68	20.21766989	18.1356117933333	15.2470081966667	9.18246441133333	7.23508218766667	6.22967663633333	7.49440134466667	7.387791555	0.29826087	0.000881417	6.95e-22	6.06e-39	1.85e-63	4e-47
Cep78	23.86217524	20.9243551566667	17.6930028466667	11.9922885566667	7.232038043	5.18864028566667	4.62459072166667	9.536932143	0.131261342	0.001449508	1.84e-11	1.78e-51	2.56e-85	2.83e-99
Cep85l	1.004950999	0.959962288	1.01690237133333	1.67553345066667	2.183048701	1.916731397	2.768793142	2.4373105155	0.990717645	0.931468381	0.001103063	4.96e-08	4.25e-05	1.75e-13
Cept1	23.7971969066667	23.6846871933333	25.2582025766667	41.7617651533333	57.5248747633333	47.66826162	57.3134569633333	38.96134299	0.776443648	0.605924696	3.21e-13	7.77e-12	6.72e-19	1.91e-30
Cerkl	0.247031827333333	0.097999217	0.280359432666667	0.413007357	0.882028471666667	1.10236507066667	0.04064043	0.1062028155	0.602288658	0.499729237	0.146592045	0.022733173	0.305567309	0.04244338
Cerox1	0.7851088	1.0443	1.057631	2.474273	3.166426	2.727791	2.156378	2.078189	0.374899651	0.513665828	0.000256795	4.82e-05	0.00017493	0.004577689
Cers2	32.70344744	40.5449526533333	45.98459113	63.5938472666667	97.4342773566667	109.699373766667	120.9732335	133.135085	0.05627394	1.12e-06	3.61e-16	1.01e-51	2.63e-111	3.05e-70
Cers4	5.68124023866667	3.80896143233333	4.96600047933333	2.26457785133333	2.08173803066667	0.689659914333333	0.608938024333333	0.561267155	5.85e-06	0.000404755	2.88e-15	3.21e-40	2.27e-57	6.16e-47
Cers6	5.197124951	4.73510209966667	6.128485679	9.10106537366667	14.004247058	12.8384829	32.7354310266667	25.611934615	0.491333337	0.234775264	1.16e-11	5.78e-08	2.02e-30	3.18e-71
Ces2f	0.020308446	0.00337796066666667	0.0101393003333333	0.00677178833333333	0.0202788606666667	0.114946859333333	0.389104878666667	1.2945347075	1	1	1	0.945931223	0.009199757	5.05e-05
Ces2g	0.175939238	0.192710634666667	0.314186990333333	0.098181593	0.0878646116666667	0.138582117	1.12349802366667	3.6105697065	1	0.387849489	0.588771853	0.260839131	0.851265514	3.5e-06
Cfap410	3.884588	4.755589	11.32702	6.498315	8.600785	10.93915	16.35566	19.14427	0.26352487	0.100911924	5.02e-07	1.14e-11	2.56e-21	1.56e-28
Cfap43	2.020328725	0.990215865333333	0.783725429333333	0.385818185666667	0.155490815	0.118345915	0.534975490666667	0.1264144045	0.002780356	1.05e-06	3.67e-12	1.49e-13	4.36e-10	1.21e-05
Cfap45	1.13024613166667	0.564500164333333	0.439195628	0.274162896666667	0.037178127	0.196004245666667	0.182721626333333	0.207329553	0.417899973	0.073567901	0.004182189	1.56e-06	0.006626413	5.1e-05
Cfap69	1.83760584733333	1.257256854	2.10125305066667	1.90517366533333	1.19298146833333	0.780842167	0.734681389666667	1.7197108675	0.682220138	0.66662058	0.60721844	0.076452666	9.08e-08	0.000538306
Cfap74	5.91153049966667	6.60421467066667	7.96306181233333	9.66648625933333	4.87665576733333	5.429244787	2.267743894	0.955729627	0.048672283	0.00016792	4.32e-10	0.891492277	0.054568781	3.09e-06
Cfap77	1.390647328	4.76914702733333	4.412399091	2.84651104133333	0.854960871333333	0.693000000666667	0.419913644	1.5523737925	0.052117857	0.728169413	0.119044537	0.002047831	1.79e-06	9.2e-13
Cfc1	0.236857979333333	0.415616222	0.290593929	1.36385449333333	3.36231698966667	5.10050470266667	2.85596428466667	0.2022265575	1	0.890277653	0.003388178	8.59e-07	3.22e-13	5.19e-05
Cfl2	24.3157169066667	27.61647568	28.92365312	37.8760586366667	51.2025610533333	57.8531876166667	75.6524739766667	88.97569667	0.120858949	0.000699573	5.18e-17	3.06e-10	2.62e-29	5.4e-40
Cflar	6.12800604833333	6.52951222333333	6.21301688366667	7.773715266	8.22239314933333	11.2054879993333	14.47879917	13.87037498	0.099843238	0.371485352	0.970058348	0.007643248	2.88e-05	6.3e-18
Cfp	5.30554540633333	3.173981991	2.56424755266667	3.22897012366667	2.78175981766667	2.81643403933333	3.11711587066667	2.427152379	0.018530441	0.00029109	0.234075104	0.103281382	0.066633572	0.171560312
Cgn	11.609917134	10.1463828826667	9.83798524633333	12.0967294966667	10.912255922	7.646657075	2.999773884	4.0048766485	0.466302703	0.293037538	0.458004972	0.868584893	0.003080987	1.49e-53
Cgnl1	9.09273774166667	26.6322591433333	32.6197554433333	23.2086969	9.78679854	8.95126092066667	4.21485398933333	28.63082856	6.49e-14	2.2e-78	9.83e-19	0.696935048	0.511092379	1.89e-09
Cgref1	6.19920093666667	6.847298082	7.83153952133333	12.3535553566667	16.15075001	38.38084471	59.2796173766667	42.75373923	0.643142634	0.186596248	2.94e-08	0.000125429	2.1e-63	3.55e-38
Cgrrf1	7.89049639766667	9.56098691	11.496314864	17.1560585833333	20.0743844266667	22.40494238	31.4410494633333	21.68806285	0.229663486	0.004351111	7.26e-21	1.62e-33	2.77e-44	6.02e-64
Chac1	17.55096187	16.0744401733333	10.108201776	4.43109229466667	4.38273600833333	1.30475188633333	6.015908076	1.243833754	0.585640189	4.93e-07	6.23e-19	2.72e-09	2.26e-56	1.29e-08
Chadl	0.994823215	1.61196872233333	1.29051644933333	1.84147584133333	0.983465937	0.554369004333333	0.494371231666667	0.20735049	0.629382344	0.311554452	0.854957536	0.140225027	0.020163822	0.010609375
Chchd10	821.194375	619.645792033333	380.9261969	163.657363	65.5155570433333	30.05745697	10.6261517393333	2.7560176635	5.38e-06	2.52e-34	7.23e-73	7.81e-111	0	0
Chchd4	31.8675790166667	31.7231825033333	32.58891019	23.9733448366667	16.3327530133333	17.6352715633333	7.39007114233333	28.50444107	0.978760578	0.750653797	0.000156602	2.84e-06	1.54e-21	4.8e-89
Chd1l	24.3245137266667	24.5713757733333	24.6694602033333	20.3347233666667	16.04899164	17.09455609	10.4325635933333	9.809646524	0.926435097	0.873416979	0.139570117	5.42e-07	0.000326564	2.07e-29
Chd3	12.79717347	14.68158576	14.8651664033333	13.3276969233333	18.1111057266667	21.1872029666667	30.55125719	32.95826213	0.000106061	0.003347867	0.035035609	3.66e-07	5.99e-12	1.45e-30
Chd5	3.19120368433333	4.99940252366667	4.067432334	1.35400178566667	0.777317950666667	0.270472251333333	0.0609272653333333	0.121341318	3.74e-10	0.011404925	0.014070013	4.62e-13	1.41e-23	1.05e-41
Chd6	17.2096821966667	15.2736292766667	13.9940989933333	20.25283738	35.9123756566667	30.8343242	66.61400781	18.735465975	0.014822349	0.014843995	0.000721642	7.49e-09	7.45e-36	5.14e-148
Chd9	20.2857538733333	12.9920376633333	9.58801867366667	4.599636613	2.66660241066667	1.51106857266667	1.89489193266667	7.52952093	1.59e-11	4.13e-15	5.88e-17	7.26e-195	4.57e-133	3.51e-97
Chga	13.9233596166667	26.5989699833333	23.8357006133333	8.621225968	2.291078335	0.635351108666667	0.213349308666667	0.0556155185	3.37e-13	1.09e-06	1.3e-05	2.39e-27	7.64e-58	8.58e-39
Chic2	12.31315022	30.07388697	32.9674849566667	30.5557140833333	36.65600701	36.2875927266667	50.8149825333333	48.48869126	1.02e-18	3.94e-25	7.15e-26	1.63e-28	2.9e-43	5.11e-60
Chid1	4.182371453	6.30959581633333	5.24340357233333	6.71550681933333	15.1396071173333	12.7067675233333	19.5249913	20.484511695	0.614851386	0.656995839	0.000368024	2.13e-23	6.96e-16	4.19e-35
Chil1	0.778299009333333	1.078382724	1.04043886133333	1.87866733133333	4.123212562	3.529368683	3.55366698466667	0.374146199	0.869965031	0.978175475	0.106727801	0.000174107	0.004535528	0.018264953
Chit1	0.091358563	0.172408154	0.125002965666667	0.314801285666667	1.392396588	0.659210664	0.101535265333333	0.11124001	1	0.75919275	0.056547076	1.18e-11	0.001978719	0.622370138
Chka	55.8245515933333	35.8231043133333	30.4061943766667	20.8331986733333	15.42752852	15.87041944	19.7132152933333	28.33243768	8.14e-22	4.9e-16	6.08e-36	6.32e-68	5.85e-48	1.28e-29
Chkb	22.8745432333333	24.9322731633333	27.6799291366667	40.9857196033333	60.46012832	59.87262064	101.46890576	51.790332105	0.272236252	0.011446952	2.94e-19	5.64e-40	5.6e-27	2.53e-83
Chm	7.471094957	6.36764347366667	7.131930777	10.6516240133333	12.7808174	12.27434755	16.14558517	11.11948723	0.045180698	0.448668075	7.06e-06	1.79e-06	2.13e-13	8.99e-13
Chmp2b	17.9197395533333	19.4240880133333	24.3420995933333	51.15107252	76.2943034533333	63.07493249	65.2152301766667	49.53943069	0.411911641	0.00019935	7.1e-44	1.42e-38	1.41e-104	2.57e-36
Chmp4b	124.898344566667	132.020936366667	148.913789766667	216.6501627	281.619021466667	285.4732144	248.265297733333	113.7190025	0.451457573	0.001961071	1.07e-34	3.23e-42	1.22e-79	1.86e-20
Chmp4c	9.06156531666667	8.422506434	8.40554468133333	6.326028344	3.66320379433333	2.88013220733333	2.74825138433333	1.3046210605	0.48904834	0.473756137	0.000184712	1.07e-19	1.07e-39	1.79e-42
Chn1	12.9695241533333	9.230404253	8.37834397233333	3.780461652	3.66653273266667	1.54138580833333	2.18838186833333	0.7737056865	0.005232032	8.25e-06	9.06e-28	4.87e-31	2.17e-47	3.05e-29
Chn2	1.04217757466667	2.11227219466667	4.90922231666667	16.8684328133333	31.0912270833333	54.3941465566667	86.1698195466667	95.66132917	0.02666493	2.23e-11	1.18e-85	4.3e-38	2.71e-219	3.67e-185
Chp1	25.79042236	25.4232467733333	30.2172768466667	37.9450797033333	44.5848861833333	43.1463237833333	59.9814832233333	68.016366665	0.976831092	0.05324028	7.08e-09	5.95e-15	1.96e-23	1.54e-33
Chpf	14.6306460666667	15.99340853	17.2608631666667	20.8960511666667	28.10433106	40.6581423033333	54.49562888	38.94164585	0.407145264	0.100987301	5.2e-06	4.33e-19	2.22e-51	5.96e-64
Chpf2	4.35830216533333	5.927762491	6.81075254966667	14.6045286433333	30.69650312	44.1641048966667	69.2571936	31.233606795	0.002603855	1.15e-05	2.2e-37	6.49e-112	3.35e-153	1.2e-186
Chpt1	7.027979802	17.91432148	21.0043054033333	23.03550252	17.36688345	15.9625249166667	11.68193168	16.191638595	1.27e-22	4.06e-44	2.93e-56	1.33e-24	8.74e-18	8.54e-07
Chrna4	0.186130079333333	0.192639898666667	0.547339686	1.87492394933333	2.25403840766667	2.98515917633333	3.13083821133333	0.111248983	0.621271174	0.000377487	1.83e-19	1.83e-18	2.39e-21	8.45e-26
Chrna5	0.372264325666667	0.206232034333333	0.486480745	0.250487442333333	0.175752137	0.293941521333333	1.81764364	2.523421381	0.834196999	0.574134711	0.852468253	0.250575867	0.672776051	6.26e-05
Chrna7	2.30101818766667	2.392891995	1.91885918266667	1.00865022633333	0.513660855666667	0.459785431666667	0.250643638	0.030330843	0.84960231	0.156000527	1.61e-08	5.76e-13	1.26e-17	2.12e-25
Chrna9	10.72602598	6.95550895666667	5.11151933833333	1.58407189866667	0.726633964333333	0.206170737666667	0.010138785	0	5.87e-06	1.51e-13	2.4e-43	1.02e-65	2.31e-63	2.21e-19
Chrnb1	1.84408317366667	2.16291622633333	1.37508738166667	0.724304115333333	1.05097365966667	1.115440799	1.963359354	5.7944831275	0.957057089	0.097138682	0.039916438	0.035282371	0.190333369	0.657875942
Chst1	0.368821086333333	0.415704049	0.412181540333333	0.558483079	0.716401655	0.523976286333333	2.03058433966667	0.9608146775	0.798185699	0.704543875	0.28521955	0.040454719	0.281224856	1.43e-06
Chst10	8.46960753633333	8.26375600533333	8.79411571866667	4.80307485066667	1.91967461566667	1.42328010133333	0.751402136666667	0.0455172015	0.832917172	0.578076026	3.74e-06	1.88e-31	4.08e-31	6.33e-45
Chst11	1.113292702	1.94000753366667	2.28720592233333	3.66557569733333	4.28510850766667	4.85115638433333	3.85549329833333	0.945610373	0.005124294	5.57e-06	2.97e-21	1.13e-13	3.62e-24	8.28e-12
Chst12	6.580953591	13.5361998733333	16.9703402066667	17.68664462	28.62109692	35.8428780466667	47.1047351166667	33.48998806	5.65e-10	3.79e-13	1.79e-20	2.17e-59	1.05e-77	3.75e-64
Chst14	2.46328081733333	2.896686966	4.07762115	5.66889154333333	9.92540464466667	17.4482200966667	36.2252968966667	33.919950175	0.609344791	0.019493172	3.82e-07	2.88e-24	7.97e-45	3.36e-122
Chst15	0.115068144666667	1.020717947	2.63875889233333	11.7090597203333	30.5875953833333	60.2026281	97.2686096566667	58.596432555	9.4e-09	3.3e-07	3.86e-18	4.54e-22	9.4e-36	4.44e-35
Chst8	1.15048983733333	1.28083721033333	1.175680349	0.954374884666667	0.648837733	0.648770794333333	0.551640815333333	0.313604152	0.304166327	0.009880658	0.000129209	0.002292119	4.41e-07	6.66e-08
Chsy3	0.14549551	0.395412558333333	0.533771674333333	1.71593875666667	2.51425782	5.429293522	2.49806976433333	0.3691538695	0.834196835	0.900806888	4.54e-06	9.88e-08	1.25e-32	6.33e-08
Ciao2a	59.31524	73.19481	86.54012	151.6613	219.7589	214.3477	142.3221	85.0472	0.001799111	3.66e-08	1.32e-53	1.89e-86	2.67e-144	1.15e-26
Ciart	18.0182212866667	13.2584864066667	9.436130509	3.42522519266667	2.764342998	2.13876511633333	1.92831080366667	3.2308120455	0.009904749	8.03e-07	5.85e-31	8.41e-30	1.78e-36	8.54e-44
Cib2	1.54302788533333	1.372247026	1.43245604933333	3.26643473833333	2.51775008733333	1.663110884	2.48171429366667	0.2881998375	0.752746788	0.882783552	0.005111757	0.068705459	0.996076049	0.18151055
Cipc	20.3662160766667	15.20214413	13.6897858433333	9.59485503533333	7.24526029133333	6.35444261833333	5.714003544	9.628059264	6.47e-05	4.38e-08	1.46e-22	1.7e-21	1.95e-32	1.09e-42
Cirbp	33.6449131566667	39.5758652466667	31.9088489	22.5482500033333	24.6086406433333	16.1621574166667	26.81629458	25.960592755	0.5846799	0.146822607	1.75e-06	0.001989931	3.05e-13	0.001417769
Cisd2	13.1826268566667	13.1706561566667	16.15608657	20.0462931666667	20.70290655	25.5750114733333	26.4461809666667	30.00604811	0.891170369	0.155875559	3.81e-06	2.98e-06	7.47e-18	3.7e-15
Cisd3	138.169760366667	163.086307666667	131.912453633333	97.2050420133333	60.23171036	56.52569024	31.8609343966667	26.27415503	0.135427791	0.493082074	1.32e-05	9.48e-20	3.63e-25	5.57e-42
Cited1	2.05714218733333	3.951060102	9.510877829	30.29064898	63.37522331	97.8078891633333	273.095536246667	110.4978521	0.101532596	2.65e-07	3.77e-29	1.31e-52	8.04e-82	2.3e-13
Cited2	33.2269087266667	49.72678409	62.5360315433333	76.9146077566667	136.93048311	168.838856933333	599.372396633333	297.954988	5.14e-09	3.99e-15	3.59e-41	7.98e-30	1.3e-87	1.35e-162
Cited4	3.36641023666667	3.58628135733333	2.48313907866667	1.90566288766667	0.682688988	0.659345832666667	0.335053746333333	0.151705062	0.853639977	0.337352991	0.074755191	2.69e-05	1.8e-06	1.3e-09
Ciz1	14.9934230266667	21.3803839033333	26.6257542166667	37.6557533566667	45.06496032	35.2366370333333	45.6110592666667	31.38713635	0.000262921	1.55e-10	3.59e-36	7.18e-38	8.38e-34	5.7e-32
Ckap2	83.0437668133333	69.3921699933333	62.01158003	44.0912739	36.4645888166667	47.0983359966667	62.6472212733333	89.396631235	0.000589049	7.6e-06	2.05e-17	9.22e-09	1.72e-10	0.003325253
Ckap2l	29.4212886033333	27.6909940233333	31.09546248	52.5764495833333	74.2221279033333	47.64540315	42.5814207566667	29.838998165	0.421040671	0.48188919	1.39e-31	3.66e-45	2.92e-21	8.7e-07
Ckap4	47.6111198966667	79.4901731033333	115.68163032	202.066807366667	338.663609433333	400.381886633333	585.6751489	433.75626495	6.56e-26	6.05e-23	3.57e-67	3.16e-191	0	2.47e-207
Ckb	254.0187401	356.0249187	450.2815873	583.772553366667	414.867075666667	403.3285129	102.823697326667	10.2449808235	4.07e-13	4.54e-20	3.17e-67	1.03e-09	4.36e-13	1.38e-27
Cklf	13.7606101566667	15.3514843533333	15.9426808133333	21.30900122	26.1405355033333	24.8895770766667	44.1211243166667	38.66792351	0.631171376	0.83739169	0.218296337	0.021742783	0.058991371	1.18e-08
Ckmt1	10.4665591056667	9.15862927133333	9.99346858133333	13.6852618866667	8.573659571	8.9823517	3.38316282666667	2.169325258	0.536503632	0.933433681	0.010042087	0.959655512	0.392137834	1.23e-07
Clca3b	2.83196443833333	1.75067212166667	0.827720983333333	0.551674996333333	0.513666372	0.361768974666667	0.067666082	0.010110281	0.00195383	7.27e-11	8.57e-19	9.37e-13	7.99e-25	1.02e-24
Clcc1	17.3745612633333	18.3658661266667	16.9122689	24.3507663533333	32.81089582	21.5206887833333	42.7916383733333	28.20745895	0.421887676	0.07364775	0.354898074	0.01061228	0.298485281	5.29e-11
Clcn1	0.517639058333333	0.811280427	0.915464565333333	0.29099277	0.283864044666667	0.0878804383333333	0.372358954	0.819088294	0.500797383	0.794575726	0.119857804	0.006747153	2.72e-05	8.51e-05
Clcn2	18.4006607466667	27.8867237566667	32.6057879266667	28.84011923	25.1699088933333	43.9116788966667	38.2289619133333	69.50824029	8.24e-07	1.45e-13	9.65e-11	0.055260122	6.98e-21	1.68e-11
Clcn3	25.19191025	21.9250896933333	22.1086804166667	25.3301235933333	22.5037924133333	17.67563827	10.94126781	21.081224655	0.035566012	0.027968855	0.815787586	0.088290053	9.59e-12	1.1e-52
Clcn4	2.524212483	3.82612276633333	5.13522678666667	9.496800268	14.22076061	17.2332148366667	18.80447741	15.5794342	0.001762455	4.43e-09	4.8e-47	1.01e-80	7.27e-136	5.02e-102
Clcn5	8.07652909333333	9.80179548733333	12.8314620133333	32.71028064	63.93210523	89.3242460633333	122.494503766667	75.606644995	0.004445003	3.56e-18	1.73e-135	1.6e-165	0	0
Clcn7	11.0544467166667	10.220546644	11.2231494566667	14.8681907466667	17.12725558	20.2316308366667	26.8809849266667	22.59358204	0.458977026	0.648671705	1.59e-05	1.27e-05	1.59e-19	1.1e-29
Clcnka	0.639454274	0.598164176666667	0.749994571	1.05262201	0.574469986	0.300935463	0.0135424936666667	0.020223553	0.850352502	0.983003875	0.213754652	0.477680506	0.005191002	3.34e-06
Clcnkb	2.76780178966667	2.88621509766667	1.138591216	0.643305822333333	0.0168974396666667	0.0101459946666667	0.00675919	0	0.418227192	0.002710646	4.54e-08	2.75e-09	9.54e-09	3.71e-09
Cldn12	12.5233562666667	13.6307570433333	13.2501964733333	20.1356935966667	19.7964298366667	21.47125385	26.6663945933333	12.105673325	0.634020342	0.496467116	4.26e-05	6.95e-06	7.08e-12	2.13e-16
Cldn3	5.06881302033333	4.12704508466667	3.20278267066667	4.21731174166667	5.53575015566667	1.52132049566667	0.497638630666667	0	0.544640685	0.084334828	0.63468036	0.875689697	1.18e-05	1.07e-14
Cldn4	94.55930678	83.3172681866667	65.0574435466667	47.6188112633333	28.9374480766667	14.1744701133333	3.059530851	0.986045515	0.618142602	0.1034993	0.005096892	9.01e-35	2.3e-47	1.05e-202
Cldn6	47.1735646633333	35.7150927066667	38.9469176133333	87.39674262	100.98745958	63.31388912	67.5843732166667	110.47243585	0.006940968	0.088758349	1.58e-31	1.07e-11	1.22e-05	0.866970021
Cldn7	11.5218009113333	12.77614837	11.90227532	19.3154825366667	25.3358183266667	14.90110088	7.07514176333333	2.042871971	0.701407501	0.94189587	8.48e-07	9.64e-06	0.003515709	0.002380312
Cldn9	2.243577976	1.59537546166667	0.888512777333333	1.12369801466667	0.939506829	0.145325157333333	0.199636291	0.0252757025	0.609543065	0.060071008	0.110996756	0.007460884	1.73e-07	9.42e-06
Cldnd1	17.40218443	16.63562644	19.8717853066667	22.2970398533333	31.8377610633333	38.24480908	60.02208641	64.238857685	0.968526956	0.39116404	0.000246501	1.16e-14	7.68e-31	1.34e-55
Clgn	2.95733760466667	5.40073240866667	6.25014739	2.985164431	1.77090446833333	1.89298786	0.690496308333333	0.5461615525	0.000163892	2.9e-07	0.505303385	0.000743553	5.1e-05	2.44e-15
Clic1	40.8879960933333	66.27319096	81.9409589833333	217.292379466667	303.337556333333	310.8756058	332.914652466667	250.7981111	5.69e-12	6.15e-24	2e-173	2.49e-106	1.86e-216	1.56e-200
Clic3	0.270676354666667	0.6050431	0.432489745666667	9.391407442	23.4020905833333	28.5312840533333	6.13939322033333	2.402154837	1	1	8.64e-13	2.28e-25	2.1e-28	2.48e-09
Clic4	61.9978855233333	66.6636694	71.6572641833333	92.43921902	132.842225333333	119.367626233333	101.788385276667	65.574380865	0.161956795	0.003980243	1.56e-17	4.13e-33	1.82e-49	9.06e-11
Clic5	0.0338335676666667	0.0845063946666667	0.469640014	10.7187033133333	17.5358338266667	19.9518894566667	4.47452884566667	2.1035097295	1	1.38e-06	1.08e-42	6.43e-79	2.01e-87	1.26e-41
Clic6	0.111676558666667	0.635477716666667	1.402057318	11.4539110933333	15.5417945573333	8.09915205266667	32.8606370426667	1.3349130215	0.000907716	1.72e-11	5.67e-13	3.55e-80	1.28e-12	1.01e-139
Clint1	40.3064212933333	45.2900476366667	50.4002020833333	67.07746116	81.1169513566667	96.52239669	102.327375766667	76.304149705	0.026592874	4.92e-07	1.71e-21	4.13e-33	3.83e-104	7.3e-66
Clip1	6.730234844	7.678931601	9.29755838866667	13.73792873	14.3591822	16.3063391566667	19.7683147433333	23.31162136	0.132102836	6.15e-06	5.85e-19	1.86e-29	5.85e-39	5.87e-44
Clip2	2.89642858466667	7.03350444166667	9.888726123	12.4928695933333	14.4404598733333	17.12519859	31.8195931966667	19.15960427	1.55e-21	3.97e-48	2.68e-66	3.89e-59	5.72e-116	2.87e-142
Clip3	18.3464094366667	20.3040566733333	17.40613419	8.192998846	4.16367846666667	2.26485638766667	4.744079158	3.696300718	0.91331427	0.304020873	3.07e-22	6.15e-22	1.11e-47	1.35e-41
Clip4	4.05697523766667	4.454411179	3.905587714	2.12538272766667	2.10193325933333	1.199851401	1.235432407	0.728032954	0.891458545	0.406144061	0.000131705	1.13e-05	1.02e-17	1.51e-20
Clk3	22.3844762466667	21.387852	27.2168027133333	36.2865848633333	49.0911802566667	51.7483275533333	76.44269494	60.43873198	0.606382309	0.00079613	1.36e-22	5.57e-29	3.41e-24	2.11e-55
Clmn	2.899745178	6.121175137	8.32778539766667	8.207853751	9.722398159	17.04748189	20.1551532766667	23.78117217	3.89e-13	2.01e-35	4.92e-38	2.94e-08	1.59e-126	4.97e-77
Clmp	6.296573205	4.43757446666667	3.45281525566667	9.536455975	30.24748932	27.9989789066667	56.1730620833333	7.190542373	0.029092913	6.33e-06	0.265050993	4.45e-12	4.48e-33	8.59e-66
Cln5	18.2617499966667	16.6662736866667	18.1962733	32.34361129	48.56199424	35.8018802533333	52.8367989	31.93783859	0.704812815	0.972177662	4.47e-18	3.61e-11	3.33e-14	3.12e-33
Cln6	17.0785431633333	17.1832080933333	16.8043384766667	23.2258954633333	53.1906629933333	24.31528957	50.13362392	35.078037965	0.941313667	0.751934477	0.007564148	2.25e-07	0.006044592	2.23e-24
Cln8	10.62803319	12.3110047846667	12.1052739	12.2106576566667	21.59163815	23.9642078533333	41.8248413866667	57.49489646	0.466033473	0.548205372	0.00517261	4.19e-12	1.24e-18	1.68e-68
Clns1a	213.317789366667	214.4611218	199.963878966667	147.301076333333	116.639494366667	133.767794833333	103.124565696667	98.134507215	0.881573018	0.308204764	7.96e-08	8.14e-09	5.12e-14	3.21e-37
Clps	0.067678953	0	0.010133856	0.196331814666667	0.398851617666667	0.283943998	1.293795143	2.42247111	1	1	1	0.628385092	0.708279153	0.02892256
Clptm1	37.8758333466667	42.3578133233333	46.5317786466667	59.6765574966667	74.2992709533333	91.8163921066667	118.941501133333	99.75397667	0.285247106	0.021724521	2.45e-07	4.04e-26	8.89e-54	1.83e-31
Clptm1l	38.41767402	46.4240154566667	52.7143321033333	49.63665165	50.31303976	66.0104271166667	77.7561062466667	101.03656165	0.026258632	7.45e-06	6.74e-06	0.000195059	3.33e-20	1.29e-16
Clstn2	0.0812199063333333	0.290733853	0.418933615666667	0.304607158	0.152098007666667	0.114965723	0.087948285	1.8961891485	0.000401741	2.86e-10	9.21e-06	0.550020573	0.740430366	0.471303674
Clstn3	40.85697852	31.5748288166667	25.95986425	13.8433586733333	7.38065095133333	3.11014421	0.977967567333333	0.394489391	0.00014902	1.3e-08	7.52e-44	6.83e-75	3.79e-153	6.13e-155
Cltc	120.641255233333	159.201683033333	193.4624941	271.0955125	311.134564066667	386.1616092	361.729570666667	202.93811165	1.78e-14	1.53e-17	1.61e-46	6.87e-44	1.66e-274	5.48e-99
Clu	8.4074553	9.10945154333333	7.797274509	5.25004494866667	5.457788907	19.5761453633333	242.844986666667	70.84901601	0.585403794	0.544716023	0.006028861	0.016382702	0.068624411	6.66e-271
Clybl	14.2592905133333	14.8110098566667	12.8481032533333	19.5236932066667	33.30143864	13.168225468	16.06625904	3.332258818	0.520718365	0.198442861	0.040367181	0.005644547	0.691738296	0.555027057
Cmas	65.19749343	48.5790106233333	41.7004415266667	32.5969613866667	28.7021578866667	29.4933081766667	36.46091165	53.6299546	1.48e-07	1.42e-13	8.84e-29	4.97e-23	5.6e-31	1.77e-21
Cmbl	0.00338224333333333	0	0.0743273916666667	0.138758114666667	0.811071777	0.912810965666667	1.387655294	3.332366493	1	1	0.450438713	0.004660954	0.002717136	0.000158188
Cmklr1	4.84554000766667	6.99594096333333	8.345157963	28.39677349	73.3818345766667	66.68245543	119.598763833333	42.163026565	0.464352897	0.006258738	1.62e-70	2.38e-139	6.51e-211	0
Cmss1	69.78018295	70.3930765433333	65.0957028833333	44.69052767	36.3117152633333	28.5832823166667	19.6075468233333	33.60605889	0.927241643	0.099501782	0.971301581	0.859064852	0.572943219	0.016139435
Cmtm3	5.01787840866667	8.34234500066667	8.48650172966667	15.28019382	33.2638813966667	48.0973475533333	96.6087734466667	80.07888865	0.157648874	0.002739729	2.33e-15	4.49e-41	1.32e-87	2.48e-180
Cmtm7	46.1444347333333	89.1008028533333	133.3968424	208.7030895	241.048201933333	208.268455466667	261.405010366667	264.0065887	9.41e-19	1.01e-22	5.3e-77	6.11e-69	1.04e-109	4.99e-84
Cmtm8	1.103210289	2.578984063	3.27693554933333	5.61865904733333	5.84321280066667	4.191488497	8.79725153333333	21.738479655	0.034546258	0.001086721	1.09e-08	3.2e-10	5.77e-05	1.28e-13
CN725425	2.41933	2.51461	2.354774	1.316641	0.7570614	0.601807	0.1116963	0.03539496	0.767571219	0.983895633	0.064978692	2.88e-06	4.3e-09	1.21e-17
Cnbd2	1.08953224933333	0.723329690666667	0.790574543666667	0.897050213333333	1.47047831866667	1.29776502566667	2.19594715166667	1.2187315275	0.27265447	0.730951495	0.94436792	0.764975615	0.81200114	0.030784844
Cndp2	78.3590436933333	93.45925683	118.4876882	235.871741633333	308.908854233333	179.1825663	198.6778503	303.39300315	0.000141634	6.29e-13	4.23e-151	1.2e-16	1.94e-62	6.51e-18
Cnga3	1.021902583	0.561056668666667	0.540552646333333	0.423112677333333	0.141930372	0.202838908666667	0.436541619	0.2123577755	0.050962822	0.002473471	2.68e-06	1.99e-08	6.67e-10	0.000485003
Cngb1	0.318076193	0.368327013	0.260162785333333	0.101531179	0.0371820283333333	0.0135235496666667	0.0371876016666667	1.340036954	0.661402338	0.680097802	0.024585362	8.84e-05	1.57e-06	0.000564755
Cnih1	46.3087885166667	50.1771701533333	58.2681197433333	92.64322678	111.7956637	127.7605015	145.847002733333	134.9373411	0.366331683	0.000507091	5.12e-33	2.16e-32	4.06e-89	9.78e-43
Cnih2	6.45925410966667	5.715274539	4.91562883666667	3.04967413366667	2.13923324733333	1.31827406033333	3.29627420033333	3.0744406695	0.878051347	0.331260438	0.000349682	1.16e-05	1.11e-10	0.004077595
Cnksr1	2.09459347666667	3.20067508	3.05412011733333	4.71123687	5.86367364066667	5.58144715066667	2.47104690366667	0.6270438005	0.327306877	0.255356387	2.24e-08	1.84e-06	2.38e-06	0.487847828
Cnn2	32.45257275	36.33308854	36.8455990066667	26.9583424866667	49.46206744	71.48081125	135.9674042	135.2249786	0.309772188	0.162810699	0.082765424	0.000467713	5.33e-24	4.71e-121
Cnot10	80.0268030766667	70.3578110066667	67.4241301166667	51.31190859	35.7437703833333	36.3011909233333	35.4820422933333	34.26894031	0.018578976	0.004137205	4.07e-12	1.35e-20	2.09e-43	8.9e-43
Cnot6	48.96813352	50.3992081266667	54.3633379066667	51.9852674433333	74.1795612033333	88.1522060733333	134.312402	125.58582805	0.925280763	0.941669577	0.870827567	0.065853496	3.74e-06	1.4e-08
Cnot6l	4.788119913	4.37319348166667	5.04418446133333	7.20907012666667	8.83752347733333	8.03863701266667	11.3435696733333	5.086886086	0.605081426	0.403035656	2.01e-10	2.21e-14	8.62e-16	2.7e-23
Cnppd1	8.087098098	9.66346750866667	11.0711747733333	26.40602611	46.734144	46.91067393	59.19929668	43.56788006	0.046425674	0.000411366	6.47e-54	1.54e-63	2.71e-73	2.83e-64
Cnpy1	63.7300486066667	41.38464645	25.0409158033333	12.3436700966667	6.21159640966667	4.519624805	1.06253257366667	0.0252846755	1.55e-14	1.24e-23	2.28e-130	2.88e-61	1.03e-119	2.83e-176
Cnpy3	32.25371239	34.54845763	38.32146935	48.2961108	56.1363122	53.6774155366667	65.0142698666667	51.98824229	0.441763827	0.119281316	3.82e-07	1.26e-13	4.45e-13	1.78e-12
Cnpy4	14.5868446866667	15.4460589133333	16.95979359	20.9574048966667	24.7845626733333	30.1393562766667	49.3635905033333	30.638209865	0.841779049	0.333679634	1.23e-05	5.79e-08	1.76e-22	2.25e-33
Cnst	3.941950205	4.21458239433333	4.95950418466667	5.06661492566667	5.21454671833333	6.337994468	9.40976657466667	9.1880078085	0.785156835	0.775230666	0.119220198	0.128929474	9.26e-06	3.71e-12
Cntfr	4.239655893	1.80791165633333	1.33444584733333	1.02225955433333	1.06116438666667	0.608464205666667	0.975186242666667	0.091022439	8.5e-05	1.34e-07	5e-11	1.46e-09	1.67e-17	7.13e-14
Cntnap2	2.76099484933333	1.612291417	1.57766887933333	0.947919325333333	0.246678115	0.121654523666667	0.057524506	0	0.285411339	0.002577434	2.57e-12	4.42e-25	2.99e-37	8.45e-36
Coa3	58.8641053033333	58.7054302266667	64.4438429133333	85.3671138933333	94.70297314	104.1187898	118.171114666667	77.37264474	0.993188727	0.374193775	1.48e-06	2.97e-11	1.9e-17	5.71e-12
Cobl	55.4381801533333	21.58264388	13.050579107	2.921124616	1.12539419933333	0.513828657666667	0.734686972	0.2781164755	1.94e-09	6.25e-133	9.52e-289	5.55e-163	0	1.49e-273
Cobll1	0.771444769666667	4.06950639733333	6.77373220366667	13.5310958833333	23.46934024	27.6646625366667	50.6684292033333	63.233503855	7.94e-25	4.59e-32	2.27e-68	4.02e-114	6.58e-203	7.6e-147
Coch	4.08794272133333	5.24780669966667	6.70312352333333	2.68704382	1.70326015266667	3.545019692	1.720817513	9.081831912	0.268696762	0.031965257	0.021837897	7.89e-06	0.213441315	2.5e-05
Col10a1	3.177742826	4.96410908366667	6.68608718633333	3.54316304633333	4.47771336033333	7.87187354666667	8.02396868533333	11.65555645	0.029902163	0.001973576	0.857937155	0.045297513	6.37e-05	0.00188221
Col11a1	0.859449737666667	1.13229625133333	1.658839231	5.01259558633333	14.1494055483333	7.88305517433333	11.93867889	1.2286982415	0.120859925	2.77e-07	5.09e-74	3.07e-44	3.56e-111	3.43e-136
Col12a1	8.604457848	13.4335944386667	21.44608176	14.17094392	15.3895388133333	22.8722033746667	35.8762502166667	26.420840845	0.122255076	0.006002622	0.009806899	1.35e-10	0.041868764	9.69e-44
Col13a1	2.625681414	4.099688264	5.743368559	12.1841306966667	8.168114795	14.55910421	2.19216958866667	0.070801877	2.04e-07	1.55e-17	2.84e-60	0.001215047	1.5e-43	0.107652501
Col17a1	1.400998315	1.28096519266667	1.18919096666667	0.934192116	0.260229246	0.358395491333333	0.206308291333333	0.020220562	0.641691183	0.30559068	0.005138949	6.72e-08	9.21e-14	4.95e-17
Col18a1	140.1972668	108.514508533333	83.9071062466667	22.52549288	8.56698148233333	5.28663033966667	4.01823486566667	2.7255103535	4.6e-09	5.5e-14	9.78e-175	0	0	0
Col1a1	19.5324582266667	32.5148602533333	42.58105376	26.84054245	30.0935918633333	38.7178752733333	46.67878295	40.31672183	0.012305194	0.008015143	0.067397103	0.000266409	0.087333406	1.04e-17
Col1a2	22.0788845366667	33.32855925	37.4419662366667	23.4568820166667	25.8590532466667	31.9528990966667	51.8497816933333	35.96313022	0.021462318	0.029991666	0.125241089	0.169261834	0.238096534	2.06e-15
Col20a1	0.328208729666667	0.398830932333333	0.361473128666667	0.318132711	0.246728833	0.341546935	1.028617782	0.611863424	0.233349764	0.244756769	0.390535734	0.301586068	0.637142638	1.4e-09
Col23a1	0.0541393226666667	0.111527030333333	0.209464979	0.490786472666667	0.922572520333333	0.625306798666667	2.189687215	0.131451599	0.189772829	0.001412747	6.4e-12	1.53e-13	6.87e-16	2.68e-39
Col26a1	0.832352476	1.470199508	1.92912960366667	0.954389463333333	0.293998960333333	0.1723513	0.0642632656666667	0.040441124	0.192659445	0.027007404	0.866195184	0.002376309	0.000273755	4.2e-07
Col27a1	0.910261063333333	1.517580533	2.635209666	5.43835756133333	21.95662019	50.99259799	69.9087281166667	81.83722811	0.000613428	8.7e-20	3.77e-48	7.31e-157	0	0
Col2a1	1.458391292	1.223362183	1.52370243533333	0.971454879666667	0.564373104666667	0.855017473	0.660029769666667	1.6486098935	0.93249458	0.896059928	0.025902646	0.001209696	0.141756134	0.001525517
Col3a1	5.45001022	8.00599348633333	7.14140845833333	7.236911751	12.0642238546667	14.8832961933333	46.8094867433333	7.6864845185	0.00028592	0.104248878	0.045042189	2.36e-08	0.007933443	7.69e-20
Col4a1	11.2064328533333	123.480722566667	282.3414267	959.819356933333	2136.61483766667	2598.307614	7706.28550033333	1143.0107685	0	4.45e-51	7.23e-133	0	0	0
Col4a2	5.79245483933333	65.15301776	143.727078566667	508.632785366667	1163.00487033333	1362.75228166667	3849.457175	517.3880526	1.92e-85	5.18e-33	6.81e-86	4.24e-267	2.36e-254	0
Col4a3bp	16.94901888	17.6901771433333	19.7370751166667	19.5050511766667	24.6602988033333	28.0007997733333	35.73020214	27.73031067	0.209580233	0.00243117	0.000888558	1.25e-12	3.1e-23	2.11e-28
Col4a5	1.40754477433333	1.96731041466667	2.62155159133333	1.401321131	1.56802561	1.909871935	3.81137072	3.494136971	0.043352804	0.007383605	0.48467608	0.257039162	0.210086079	9.86e-08
Col5a2	10.7397438936667	19.5345372233333	26.8929136833333	11.8998499526667	10.1855154616667	19.191615728	25.25642482	30.011261775	0.004897348	0.009066142	0.643705496	0.679625655	0.221567217	2.53e-12
Col5a3	0.744393311666667	1.510992235	0.993266292666667	0.788683190333333	0.790791760333333	0.608500843	0.801953334	0.394417608	0.001057693	0.194727504	0.88100527	0.703306009	0.592957494	0.793050227
Col6a1	5.00045157266667	7.13262277333333	6.93217665433333	5.07376932366667	6.95812544133333	7.87962515633333	13.2397922703333	25.15144725	0.002388154	0.028259746	0.46077308	0.012298272	0.069071277	1.37e-13
Col6a2	3.092255785	4.85433650466667	4.67549068633333	3.719962002	4.67370731066667	5.12466948566667	8.63707184233333	16.439205885	0.000570743	0.008262842	0.070641598	0.001493996	0.001453039	8.36e-16
Col7a1	3.566613108	4.87741900733333	7.712697311	3.60445833	3.93314647266667	2.82287354266667	2.82981401433333	1.9367140205	0.00089414	0.000352714	0.121461244	0.141505811	0.088591191	0.085569172
Col9a2	5.44473827333333	4.231467585	2.37834350633333	3.716119692	3.34575602333333	2.10926620733333	1.56378814	0	0.373069783	0.008665804	0.795710576	0.113823275	0.010520759	8.15e-05
Colec12	2.31083597766667	2.34591458266667	2.74998934033333	6.654219085	16.8294467466667	9.296256134	8.05842016633333	1.860815129	0.82634588	0.033307156	1.27e-17	4.42e-23	7.7e-34	6.34e-24
Colgalt1	45.7669113166667	50.4982883066667	64.3635102166667	137.1085361	207.2946122	274.9356914	314.5032357	424.64972225	0.140293378	1.33e-07	1.44e-81	2.36e-110	1.56e-279	7.16e-92
Commd3	21.3275000833333	27.69331706	38.6633515866667	99.4354325433333	128.2464673	157.48673	206.687086033333	182.98815235	0.075547995	7.73e-11	1.01e-92	2.13e-96	5.48e-182	7.2e-165
Commd7	11.07466133	24.6834614866667	30.20672296	34.94296273	39.4524967366667	43.70861408	21.6880068	26.143328545	6.08e-22	2.04e-32	2.87e-61	8.93e-45	4.48e-79	4.09e-11
Commd9	20.6583242033333	20.7489577733333	26.12598295	31.86728505	37.5000792433333	45.1805343133333	42.9049307933333	48.644252085	0.998535173	0.581018062	7.49e-07	4.85e-05	5.38e-22	1.72e-10
Comt	10.16738532	14.7564116866667	21.5549505666667	34.4723802533333	41.8389483966667	56.4020040333333	61.2075284666667	92.18839679	0.001968082	2.1e-08	1.73e-35	4.56e-57	6.34e-73	4.78e-66
Copa	66.45486725	76.3861151066667	91.3301239766667	146.036378533333	190.866452733333	205.066142466667	267.8045816	178.78727115	0.001406027	1.2e-12	2.59e-63	2.72e-59	1.75e-166	7.81e-147
Copb1	61.7692200033333	71.8933131033333	86.1271192333333	116.1122045	148.878730733333	168.3642273	221.399704333333	162.8829411	0.046755443	2.27e-09	4.65e-54	8.12e-50	3.37e-126	1.91e-149
Copb2	87.8168301666667	97.75032101	111.8176501	158.1382183	187.094719433333	214.649707366667	284.0596522	204.76237135	0.011205579	1.05e-09	2.33e-53	6.64e-37	8.43e-82	1.2e-104
Cope	78.2161582266667	86.4206476033333	95.0707370966667	139.8551544	171.2458803	170.4932075	234.386369866667	190.98213905	0.10186634	0.006880615	4.21e-31	1.27e-16	1.54e-47	1.25e-72
Copg1	56.3779058633333	60.9322078633333	70.73882456	92.11064285	104.371183373333	138.270171233333	149.1565764	190.19644175	0.092399448	0.000144473	2.24e-20	9.8e-24	6.91e-130	1.15e-81
Copg2	23.4964832433333	33.7859936533333	20.3313643466667	18.1255608666667	18.3266187333333	11.11453644	13.44622018	12.667104975	0.860235676	0.055116168	0.016495691	0.091546165	2.26e-23	1.08e-19
Coprs	89.3973727366667	69.0866032933333	57.4334788533333	60.2143579566667	37.9948660266667	38.6822510466667	26.2443499133333	38.965626455	0.000588582	7.23e-08	1.51e-05	5.29e-14	1.49e-19	2.7e-29
Copz2	3.53571295733333	5.43839064166667	5.99281163366667	11.70065234	24.8188103833333	29.08157398	52.9500849133333	45.742278405	0.287345707	0.209695226	8.16e-11	2e-16	1.78e-33	1.88e-67
Coq10b	17.1249967366667	19.42794102	20.3183060466667	18.9297580533333	17.6712880766667	30.1611660433333	45.28126644	39.916905125	0.392878468	0.049541823	0.131538826	0.386961065	1.59e-14	2.61e-39
Coq8a	4.21611010233333	3.159906134	2.61159814666667	2.17664303633333	2.125580009	0.449663488666667	0.379059815333333	0.1719405785	0.279136065	0.005199145	0.002327343	0.008786954	1.76e-27	4.22e-33
Coro1a	6.831728177	7.520555637	7.37524664866667	6.72205974666667	2.28124298866667	1.227092925	0.389276295	0.460215191	0.359063389	0.266894367	0.741468199	8.58e-07	5.14e-16	8e-20
Coro1b	63.7592785333333	74.6168244433333	71.3624188666667	150.909486733333	186.497076566667	169.1428193	162.8863687	118.1590639	0.427874529	0.023225053	1.78e-42	1.11e-42	1.01e-44	1.09e-46
Coro2a	1.059187149	2.72746792233333	2.952789101	2.01058484266667	1.209823229	0.760424554666667	0.541719889666667	0.247749741	1.37e-06	1.14e-05	0.034592797	0.930838127	0.197095891	0.000215233
Coro2b	7.05163106933333	12.0050486	11.8888032666667	6.22114098766667	3.713933618	2.521832554	0.673347872333333	1.5424848435	4.18e-09	3.31e-08	0.482431916	1.68e-09	3.09e-18	1.56e-50
Cotl1	52.7718131533333	46.9187281666667	39.1186222366667	95.2070447233333	237.616836633333	212.1031047	444.232169366667	334.63376735	0.024470592	0.00036136	3.95e-25	2.04e-17	6.3e-167	4.92e-129
Cox4i2	2.68663656233333	2.291420595	2.63860202833333	2.410223367	2.03780730166667	0.13527649	0.385984118666667	0.020229535	0.869097523	0.94250998	0.884605529	0.355673672	0.007161819	0.003098362
Cox6a1	861.749265633333	855.369920266667	917.387669766667	1060.004728	1222.11238566667	1342.737207	1886.67532233333	1402.724464	0.884605519	0.357729297	1.68e-05	8.17e-12	3.31e-23	1.71e-33
Cox6b2	88.9930710633333	63.5530943433333	53.0072869233333	73.5423755266667	103.370687293333	103.626531983333	212.091299633333	67.50000955	2.19e-05	0.000158189	0.002813326	0.53699445	0.983062055	0.000193489
Cox7a1	56.0900253266667	146.825592066667	189.0907672	111.295501523333	33.00356578	19.36948887	9.412010143	20.120807775	2.12e-10	2.82e-18	0.000232243	0.053807823	5.3e-05	1.43e-11
Cpd	3.56638019333333	5.62063733	7.77725882633333	18.48234269	35.3287443033333	38.65685536	57.3948398266667	53.023657775	2.77e-08	5.81e-18	1.63e-89	1.09e-195	0	0
Cpe	20.42043294	29.5097784133333	30.0647265133333	16.2625808266667	17.1773700766667	19.975580538	58.0905487433333	46.612288985	0.000695706	0.002173109	0.086296538	0.131175219	0.88950305	1.07e-14
Cpeb1	1.075754017	3.96102456033333	3.82781292	1.675452246	3.51094883	3.519108133	1.10704765266667	0.8040813935	1.7e-09	3.42e-06	9.62e-05	6.81e-08	1.86e-09	0.024091742
Cpeb2	1.09627267833333	4.596378928	8.071406693	11.219333665	10.9056762266667	11.7501579133333	14.08352348	25.84934078	1.99e-20	3.31e-48	1.32e-99	4.47e-78	2.53e-109	3.51e-104
Cpeb3	2.094335038	1.79132648133333	1.79739072733333	2.69070774966667	2.83543073366667	3.15721006533333	7.350108748	7.7569693525	0.899598072	0.776401619	0.041352314	0.074911012	0.001215999	4.05e-13
Cpeb4	4.28386700966667	4.643905502	6.175800656	10.2784060803333	14.54174026	21.37708883	27.48542983	12.156054245	0.242163364	0.001284614	2.66e-17	9.36e-29	4.45e-93	1.21e-97
Cplx1	2.243552973	0.692856131666667	0.712821445333333	0.159062458	0.087874171	0.0405729133333333	0.0642948036666667	0	9.93e-05	1.04e-07	8.98e-12	1.29e-13	1.68e-11	7.46e-13
Cpm	0.717322809	0.733444864666667	2.02715443933333	6.393521294	14.9102973966667	16.4009567566667	16.96302134	5.7341654035	0.913694347	0.002845711	1.15e-51	7.98e-86	3.84e-145	2.95e-72
Cpn1	2.54441850333333	49.4085835266667	43.7380993366667	24.38007756	5.55236546566667	2.43362587433333	0.138772879	3.114726263	2.35e-211	6e-149	1.99e-76	0.000134319	0.735516076	7.71e-13
Cpne2	2.94700599633333	2.886357728	3.381906679	5.415484796	4.575902775	6.97362941733333	8.081593786	5.2033038665	0.967425505	0.334102918	0.000253882	0.007138758	2.26e-11	6.6e-17
Cpne5	9.734480585	5.38082543533333	3.35811384433333	1.766942051	0.605025368333333	0.223111576	0.0845816393333333	0.020220562	1.57e-07	9.89e-17	7.36e-27	3.27e-42	7.21e-62	1.35e-48
Cpne7	0.392565913666667	0.871935026666667	1.04397079133333	1.54679983433333	0.702893439666667	1.007330953	0.673460902333333	0.0859433705	0.015134896	0.007174798	8.26e-05	0.071867457	0.010020388	0.204031572
Cpne8	1.91175226233333	4.31619647866667	6.08479215666667	9.151592056	8.57037635566667	7.176625426	7.27315514933333	2.0075816985	6.32e-10	1.7e-17	2.77e-33	7.44e-16	6.15e-21	2.36e-14
Cpne9	2.34816430133333	1.48682540833333	0.814207135666667	0.578808072666667	0.719813616666667	0.121655068333333	0.138885189333333	0.101150666	0.153505497	0.038754263	1.16e-05	0.012465841	3.29e-09	5.47e-07
Cpox	23.4965648333333	23.62504372	26.1322981366667	41.7351903566667	53.09442655	56.662215	89.0761693666667	75.59619374	0.967899715	0.161443613	8.25e-24	1.17e-17	2.91e-46	1.1e-69
Cpped1	11.9648762666667	11.9511819166667	11.78096989	12.91535181	16.5150486566667	27.8396255866667	34.46134654	26.203251465	0.898665219	0.690730731	0.258575067	0.032210618	1.76e-33	4.4e-20
Cpq	0.855975528	0.973455164666667	1.14867995633333	0.676932064333333	0.74012443	0.814498541	1.872071099	2.4625443445	0.735631921	0.515491656	0.000200255	6.36e-07	3.57e-12	7.87e-29
Cpsf4l	26.21974316	11.5252916066667	7.12503136366667	1.77355061133333	0.827801633	0.503714312666667	0.165920049666667	0.0050551405	1.43e-26	1.94e-29	1.47e-94	2.4e-93	1.19e-93	1.2e-51
Cpt1a	10.360977135	6.80699041833333	6.20941525366667	6.08571003133333	5.35292364633333	4.95223074866667	5.33999776933333	2.0530360895	9.14e-07	9.92e-07	5.54e-06	9.66e-11	3.74e-15	4.4e-07
Cpt1b	1.38732400966667	1.41301446433333	0.939199381	0.934156915	1.77086240033333	1.44018865866667	3.05398232933333	4.535836888	0.548501874	0.369341676	0.33399874	0.770570696	0.653550859	0.000177092
Cpt1c	22.17420991	19.8660896433333	18.0513672433333	16.2863403866667	26.7894494133333	35.72046735	65.60536993	6.5684909025	0.083218696	0.039552927	0.000189476	0.387735535	3.79e-06	1.07e-11
Cpt2	9.97529278666667	10.477659288	10.9429139966667	20.8296583133333	28.3392741333333	24.8646622566667	22.8390714266667	19.77650788	0.93862339	0.459571078	6.88e-17	1.03e-25	3.2e-28	3.38e-19
Cptp	3.26186827366667	3.64692379166667	4.85800540233333	5.763602933	8.235565483	10.4182227856667	8.98135181466667	6.8768933565	0.517774211	0.039857379	4.67e-06	7.88e-13	7.37e-28	9.81e-14
Cpxm1	6.270171884	9.98757329633333	10.0542897243333	15.2471666633333	19.8243826766667	18.4295968833333	44.7497584033333	40.685609505	0.014432573	0.000717218	2.74e-17	5.71e-30	5.2e-28	1.52e-113
Cr1l	21.9393135933333	32.8251227933333	39.6463678266667	56.9474422833333	85.8828509433333	90.0713323133333	88.3709940233333	49.78776068	1.38e-05	2.56e-12	1.09e-28	4.08e-50	2.24e-90	1.89e-28
Crabp1	29.6843618866667	17.27470105	10.4523941123333	6.07220094333333	2.31475525433333	0.935800278333333	2.58353115633333	1.173118615	2.76e-05	7.35e-11	4.9e-29	1.17e-21	4.47e-08	2.16e-17
Crabp2	6.09068094333333	3.96862600666667	3.935688301	2.27481196666667	2.886346765	2.45467438066667	3.50630379766667	3.7721098795	0.131449906	0.275544957	0.014911328	0.230013874	0.167993385	0.976050388
Cradd	11.6566868233333	9.65649562866667	6.77706158766667	5.38889572533333	3.63279789233333	3.07282168066667	2.58648815433333	2.113637956	0.057072802	4.86e-08	3.62e-14	1.12e-15	2.19e-20	5.85e-32
Cramp1l	7.10920044633333	7.18195577266667	7.628645051	8.18724627933333	11.52088142	12.2100122066667	14.56053028	10.411665865	0.944818207	0.188022848	0.02166172	3.92e-10	4.17e-16	2.04e-19
Crat	2.73064473566667	3.62651495866667	4.702903299	6.94124632966667	8.073661742	9.81333755533333	9.18403690066667	18.86615787	0.512429237	0.011555117	6.54e-11	5.34e-19	2.56e-28	8.42e-19
Crb2	0.142115165333333	4.23827643466667	6.84168047333333	6.383230046	2.43996377633333	1.85920551833333	0.104895379666667	0.0252876665	2.58e-68	8.74e-94	1.89e-84	4.25e-21	1.37e-24	0.653432415
Crb3	16.9891512533333	12.0261239033333	10.5167485916667	11.18649977	7.93456639533333	4.674718944	2.855266596	0.7331628685	0.026840786	0.004078123	0.004415015	0.000380385	4.07e-14	3.15e-14
Crct1	1.10319393533333	0.851724545333333	0.804168757	0.419806660333333	0.0675503913333333	0.152208441	0.175868658	2.326031623	1	0.796848803	0.345979274	0.020423469	0.063676447	0.061890107
Creb3	7.231078208	9.60917944166667	10.95625651	22.7777850566667	49.3432709533333	68.7543021933333	114.0575596	85.846346355	0.17187844	0.003472344	2.28e-32	3.57e-98	1.31e-178	4.76e-231
Creb3l1	3.031893074	2.52813785833333	3.78740261	10.817150732	12.1964800226667	15.3651362966667	52.0149189533333	1.0922991775	0.492318068	0.287771598	2.85e-22	3.72e-13	1.29e-28	2.24e-172
Creb3l2	1.27905656133333	7.34489734	12.36191748	31.21834613	54.7407689433333	67.49777465	91.2685028133333	71.84483084	3.87e-70	1.72e-164	0	0	0	0
Creb3l3	0.947407912666667	2.24780690033333	2.371658721	3.17465334666667	0.699525338333333	0.216389033333333	0.186324663333333	0.141579826	4.93e-06	3.19e-08	2.4e-12	0.968453612	0.031625507	0.02259322
Creb3l4	1.64117991766667	1.76422151066667	1.712857027	3.44507658166667	4.386432215	3.853448753	3.763687717	2.6295015665	0.899212013	0.977311048	0.017507201	0.000861683	0.002474336	0.007487654
Creb5	0.05752885	0.6083456	0.08107453	0.08460041	0.6555867	0.7876268	2.690278	1.092186	0.809761273	0.482300557	0.494071291	2.33e-09	1.39e-13	1.15e-34
Creg1	6.40241080566667	8.14561864233333	9.71613832966667	14.9121553133333	13.8759295866667	12.590078755	14.6486513	16.009177975	0.003050376	4.04e-05	1.24e-22	1.41e-14	3.44e-09	3.16e-14
Creld1	21.8108533233333	20.8002487833333	18.9158541433333	18.6184839766667	11.95311585	9.32644387633333	4.301835445	2.6245660645	0.698085046	0.079399922	0.383602872	6.99e-09	5.76e-16	1.28e-40
Creld2	54.5601319333333	74.8718919866667	94.9927384566667	116.9284252	107.475291643333	201.501777166667	159.248946433333	142.85100185	0.000138634	4.18e-08	3.21e-10	0.000261614	3.64e-47	3.1e-15
Crim1	2.77123451	3.84937711933333	5.625331424	3.93637243366667	15.0997105346667	20.1490243733333	172.454811333333	93.18920694	0.000513236	1.64e-09	1.93e-05	1.72e-19	6.98e-110	0
Crip2	46.6908939533333	63.60407364	64.319673	46.35732344	60.1278270966667	132.813076433333	135.386772593333	82.83743707	0.000119529	0.000619613	0.766504149	0.808099796	9.99e-36	7.22e-18
Crisp1	2.84900160833333	1.51100278333333	1.11487888566667	0.365519531	0.074327047	0.263658458666667	0.0202775696666667	0	0.069984543	0.00042089	6.03e-12	5.22e-15	1.83e-14	3.88e-14
Crispld2	0.541379719	0.679378691666667	0.679045869	0.301282488666667	0.297392297333333	0.402341343666667	0.192853879666667	0.0151654215	0.641186865	0.522010362	0.171854914	0.175178763	0.355819339	0.00498169
Crk	43.8935019466667	47.17231041	52.62620873	70.4818665333333	98.9740871033333	101.855850943333	132.869169866667	87.677279285	0.598908788	0.009557061	1e-19	2.47e-37	1.65e-46	3.72e-63
Crlf2	9.95764950633333	13.57750999	14.1153174166667	16.9238934033333	23.9300156166667	21.8879584266667	42.95919285	23.260543545	0.009090837	0.007249519	6.14e-09	8.12e-09	7.11e-18	2.09e-38
Crmp1	22.5205298266667	17.3925784233333	12.1455563433333	4.99593504033333	2.5042883	1.04445745166667	0.551442265	0.0556125275	0.51917796	0.043279934	2.72e-07	1.51e-57	1.87e-60	5.79e-84
Crnkl1	47.47292855	45.4753710933333	41.3862790633333	26.2644068366667	20.3002358466667	27.75211075	26.1105233133333	20.13581168	0.514325766	0.037964462	1.13e-22	1.19e-09	1.27e-17	1.79e-20
Crocc	16.1101447366667	14.8679082666667	13.7973627733333	12.2089342866667	9.91531254833333	5.11186744933333	5.72681189133333	4.0805213065	0.794419031	0.338015813	0.000191711	3.37e-09	7.35e-28	2.17e-41
Crot	12.814400073	12.3198577366667	14.0848384333333	25.1750549133333	38.6272567333333	35.0302446566667	32.2850298533333	11.331671525	0.863363551	0.311311996	1.02e-18	6.7e-48	6.47e-33	1.35e-15
Crtac1	5.44079358966667	1.27431328933333	0.493235316333333	0.646646108	0.476478085666667	0.0844946273333333	0.0101526833333333	0	3.93e-29	5.23e-61	3.95e-67	8.08e-36	3.73e-18	5.67e-70
Crtap	58.66947296	54.68872449	60.8903304333333	93.8115578433333	196.018232466667	205.1626439	287.2646269	265.4136495	0.968616975	0.621473587	2.86e-14	4.62e-34	1.98e-107	3.58e-129
Crtc3	0.737620697333333	0.899068520333333	1.49661034033333	4.63002258933333	8.607367666	11.406137036	14.81894333	9.2841212795	0.104997615	0.000969248	1.25e-47	1.04e-79	9.94e-133	4.3e-167
Crxos	0.639351489	2.16322037666667	4.51340306766667	8.96704251833333	4.873418804	3.55945580133333	0.355153973666667	0	1	0.001023409	6.58e-09	0.000138785	0.00530785	0.645246098
Cry1	22.19718148	20.81913594	20.8044336333333	14.69885824	10.5673341443333	12.723592	10.7487259133333	14.23932247	0.375171158	0.445636595	4.86e-09	1.24e-09	1.42e-10	4.8e-24
Cryab	17.7600841733333	22.8081447333333	29.4030506033333	36.5594421666667	134.070755913333	504.043149466667	696.2624363	992.55086505	0.234633417	0.016737956	0.000665916	1.27e-19	7.25e-56	0
Crybb3	0.720772331	1.46697127133333	1.60805606666667	2.46069994266667	1.608738884	0.493469987333333	0.155670911	0.04045907	0.583616931	0.37188077	0.000337532	0.34022818	0.389219566	0.079537637
Crybg1	0.1928661	0.3785921	0.293934	0.4670558	0.9935918	2.000928	2.047898	2.432154	0.436498068	0.655397521	0.013859079	3.75e-10	4.16e-17	7.94e-24
Crybg2	19.68844	26.24423	16.34441	15.23861	9.922094	7.32216	2.165885	1.648233	6.37e-05	0.293899849	0.040496494	0.890852042	0.000409015	3.38e-31
Crybg3	4.16884553033333	8.39909021133333	7.51693551966667	10.3272250113333	11.3009312956667	9.49206956566667	11.30517074	10.366064915	4.13e-10	6.46e-06	5.47e-18	2.9e-45	1.36e-15	7.89e-19
Crygc	0	0.0743778053333333	0.530568261	0.964604951333333	1.128772072	0.814717478666667	0.961508274333333	1.3251915665	1	1	0.003988448	0.001381715	0.005609106	0.006401587
Cryl1	5.22113006233333	4.76896365433333	4.70293494966667	4.28831340666667	5.947512934	2.63353459066667	2.45811272366667	1.825366335	0.678801597	0.311600879	0.288917366	0.977637561	6.89e-05	3.03e-05
Crym	2.128434434	1.18969565366667	1.368292488	1.20842864033333	0.391974302333333	0.131841341666667	0.054147645	0.030330843	0.091412064	0.196614299	0.128408192	9.41e-06	1.72e-09	2.85e-08
Cryz	21.2871633933333	18.8731224766667	20.5880555766667	29.2636605233333	49.3997680466667	29.20885968	38.76058938	17.414934745	0.466018022	0.789088891	2.98e-09	2.98e-08	3.68e-06	5.21e-06
Cryzl2	3.397123	4.309296	3.881916	4.836643	3.913632	1.794945	1.13047	0.2578152	0.207859093	0.275175601	0.032812444	0.361323108	0.016515349	2.06e-09
Csad	27.7668238566667	18.13046153	16.5635948866667	8.95222589966667	10.784456694	5.142090425	15.0200592633333	8.9662127225	3.28e-18	2.46e-22	1.1e-33	2.25e-30	1.23e-55	1.55e-24
Csf1r	0.0710624113333333	0.148717256333333	0.0810861876666667	0.18955937	0.307525067666667	0.713286457333333	1.12695977433333	2.0884729195	1	0.850211333	0.057147532	0.0612103	1.02e-07	1.43e-11
Csgalnact1	0.439823294	0.567882609666667	0.719551489	0.900376059	1.56467518033333	3.01532487266667	7.36977386233333	9.2179079515	0.192008753	0.000230621	0.000624629	0.209063956	0.089345139	7.01e-13
Csgalnact2	4.69310978466667	4.72511274033333	4.87510861066667	5.13445963366667	5.755185257	5.875481756	11.8984025266667	10.279933113	0.990987877	0.836730983	0.261949527	0.009727177	0.003077514	2.16e-26
Csk	16.5934940233333	23.14840799	24.5243155666667	31.2703877966667	35.88958563	39.0661743633333	39.7450736633333	31.79056954	0.002762655	4.57e-05	3.62e-19	4.52e-23	1.81e-33	6.62e-31
Csnk1g1	9.274310736	8.03667870466667	10.2668874803333	8.44114309633333	12.3454229633333	17.49319722	25.7440240033333	12.9096919	0.336685265	0.924844542	0.739242355	0.005542617	3.07e-17	1.29e-25
Cspg5	2.06744125033333	0.932862389333333	0.641864549333333	0.419720315	0.459643739	0.344894904666667	0.460202524	1.13264459	0.000193018	5.61e-06	1.01e-05	0.00363208	0.000210373	0.000114297
Csrnp3	2.344848888	1.55458621	0.912198424	0.433248575333333	0.435944549666667	0.294136893333333	0.176086689333333	0.0252786935	1.64e-06	1.15e-11	5.05e-53	6.24e-52	2.13e-34	2.41e-67
Csrp1	36.0856658233333	32.1267116166667	34.5984586066667	53.8214916033333	105.142422696667	156.004065533333	276.726215166667	227.89331165	0.127992289	0.445582373	3.86e-08	2.32e-58	1.42e-72	1.89e-170
Cst3	85.3383968866667	98.88719859	132.439881666667	378.938499566667	847.068819233333	900.674607766667	1388.42369233333	479.5537069	0.164325357	4.09e-10	1.4e-142	5e-114	0	5.18e-296
Cstb	98.7565729066667	100.04280129	111.903789066667	244.782455566667	294.254047266667	332.726061833333	356.020587233333	171.94922475	0.975967259	0.283079097	1.51e-42	1.24e-50	2.17e-91	8.89e-50
Cstdc1	0	1.335063	2.108377	1.438733	0.3548167	0.8346957	0.2908381	0.09104637	1	0.000670684	0.003264514	1	0.020939903	1
CT010467.2	12.50996	14.83386	11.86536	7.702924	5.725347	5.338164	4.769144	5.617846	0.51469892	0.921245078	0.109647218	0.002490514	0.001268407	6.81e-05
Ctbp2	224.604377433333	179.154794033333	157.712919666667	85.8552734133333	60.8305806433333	71.5825375	56.8132949633333	41.88354321	3.27e-08	6.49e-12	2.82e-80	7.29e-56	3.67e-107	6.56e-120
Ctbs	3.63403287433333	3.46108234033333	3.97303028933333	7.79493908333333	10.2869739813333	9.21518756933333	12.2110874133333	10.103308276	0.690419195	0.903033823	5.17e-10	1.98e-18	1.28e-18	1.2e-24
Ctdnep1	27.9078192133333	34.04522351	38.79540716	54.0363990833333	72.0049957133333	86.24754467	86.62488035	60.39195857	0.091760757	0.000335249	7.07e-12	6.81e-32	3.36e-76	1.02e-48
Ctdsp1	17.04634214	18.71176	21.41636715	35.6150857433333	52.8240463733333	54.8160836766667	47.77026246	44.837139065	0.702133658	0.007180995	1.44e-13	1.3e-38	7.41e-61	4.18e-40
Ctdsp2	25.7326952666667	23.2437242766667	27.55802492	51.1369788433333	80.5627374666667	63.89650448	78.3227282533333	44.392475135	0.145567545	0.287328455	1.97e-35	6.98e-32	1.87e-54	1.09e-80
Ctdspl	2.46004484033333	2.92707475566667	4.168983517	8.87782823233333	15.7552671733333	11.4120373833333	25.7484998033333	20.49950364	0.50933945	0.000150337	9.76e-38	2.31e-66	2.24e-64	2.06e-149
Ctf1	4.71699148233333	4.427396533	4.155694143	3.61873310233333	2.45688728133333	2.22426974133333	2.55797092333333	1.5421289175	0.719368805	0.567467769	0.04024044	0.002100435	7.17e-06	4.33e-08
Cth	149.023070066667	131.159171866667	73.1521243933333	20.2516558566667	7.45837723166667	5.60095507266667	4.26646904433333	12.307831085	0.070723056	2.44e-23	5.46e-176	4.3e-149	0	2.39e-271
Ctif	2.01325411666667	1.71356228	1.75682632266667	3.20852290066667	5.53896498966667	5.86154902966667	8.47880949766667	8.3940636145	0.487226978	0.386974528	1.5e-05	1.73e-18	1.04e-27	2.25e-47
Ctnna2	0.659760074	0.358216139666667	0.655398615333333	0.192924901333333	0.537331614	1.31522561266667	1.86567859333333	4.4296191175	0.938239088	0.738964723	0.822100832	0.081348122	5.8e-07	2.23e-09
Ctnnal1	105.863713233333	94.7252100333333	74.77090178	35.3861954566667	16.5630444866667	20.97138194	11.222736729	12.095275905	0.000246773	1.09e-10	1.91e-85	2.04e-38	7.29e-216	4.93e-139
Ctnnbip1	13.3217946066667	12.5323489066667	13.4899969533333	13.0812656166667	19.7293335033333	25.1357503833333	45.9310822133333	29.15717632	0.959564402	0.72493006	0.447528434	1.41e-05	1.67e-22	5.56e-34
Ctnnbl1	56.3070830433333	55.6827730933333	52.4880265566667	38.1345938333333	29.23511299	31.7241462533333	26.4591614233333	32.05899447	0.882994621	0.249357856	6.42e-10	5.42e-09	2.05e-10	5.09e-29
Ctns	5.16376516833333	4.89738001033333	6.219762385	17.44378359	36.6434448366667	35.8494625266667	141.239632866667	30.693962965	0.910828871	0.434041649	1.22e-41	1.38e-49	3.2e-67	0
Ctps	94.3054005533333	97.2202395966667	98.9824162866667	63.49265981	42.83058362	53.7645614833333	44.56163429	70.13066563	0.648634648	0.458064395	2.02e-11	1.11e-07	3.61e-11	1.08e-45
Ctrb1	0.0710836256666667	2.09262107666667	2.01030630866667	1.91569909266667	0.236566961	0.00337646533333333	0.087946386	0	0.00082684	0.000376978	0.000358738	0.427020901	1	0.42951157
Ctrl	3.26195168966667	2.22038075966667	2.05065349433333	0.504054218333333	0.294014318666667	0.358369288333333	0.426316536333333	0.57148212	0.547891364	0.286505522	0.00018307	5.12e-05	3.42e-06	0.000565123
Ctsa	53.9219193133333	54.6813731	61.4607343666667	203.411227366667	346.1876066	289.5458846	374.717874833333	160.3351323	0.940678025	0.063009546	7.63e-149	6.36e-67	3.5e-136	1.34e-131
Ctsb	33.8672536666667	41.7477437833333	57.2014266	99.5210209433333	128.169395393333	128.173586	242.142427266667	159.1652619	6.41e-07	1.41e-19	2.72e-116	2.59e-48	4.74e-133	6.81e-142
Ctsc	3.02820071866667	5.002262489	9.233392134	59.1509884133333	84.7195776866667	68.0100871533333	67.3372013233333	25.34916302	0.002234613	9.31e-16	2.62e-239	5.42e-53	1.03e-241	5.38e-12
Ctsd	169.694503066667	166.280566233333	194.296913133333	320.135579066667	509.4029249	675.643696533333	1071.65619353333	507.5024478	0.899155421	0.003577588	3.02e-41	4.51e-63	5.23e-141	2.81e-203
Ctsf	12.1032673133333	6.898254057	6.68248306866667	9.48676190166667	17.0738800433333	12.9909309733333	62.4577572666667	42.040159845	0.000327044	0.000165811	0.5316926	0.065132143	0.036106414	1.49e-99
Ctsh	0.527850213666667	1.2303649	1.80762774633333	16.1778840333333	57.0685441333333	62.0695355333333	242.876710593333	260.30243925	0.604570538	0.016749052	6.38e-51	1.31e-85	2.65e-130	8.62e-72
Ctsj	0	0	0	0	0	0.27384499	1.49520121333333	0	1	1	1	1	0.051517586	2.25e-06
Ctsk	1.34988838033333	1.680112865	1.53378718033333	1.62808063333333	1.35526085466667	2.12305608133333	3.16330545266667	1.45132482	0.771048712	0.827505798	0.031054234	0.033900064	0.003102729	2.15e-05
Ctsl	68.3786980133333	86.11057298	149.114646266667	921.424616966667	1585.86617266667	1650.178234	1509.76920733333	816.3701113	0.000752209	9.23e-69	0	0	0	0
Ctsw	1.08278824833333	0.469744474666667	0.388510242333333	0.0575388003333333	0.0506785403333333	0.047320311	0.0135276456666667	0.404617618	0.131261342	0.045589309	0.00014773	0.000101608	0.000107666	6.86e-05
Ctsz	56.0094253433333	78.9226032833333	93.89501489	234.9796703	444.485414533333	467.6346915	426.988504166667	186.8825371	3.86e-08	5.67e-12	2.1e-92	4.8e-123	0	9.72e-64
Cttn	60.4278116166667	68.9545477266667	77.2653963033333	114.3077241	183.8121969	187.403993366667	267.8922847	197.0068466	0.11679378	4.02e-05	1.45e-29	1.14e-36	4.02e-120	1.75e-121
Cttnbp2	0.389099984	0.584616	1.15902283233333	2.277601983	1.753936901	0.557729502	0.348444075333333	0.116271223	0.822398604	0.728169413	5.27e-06	1.46e-05	0.101280694	0.309661104
Cubn	0.067678638	1.29122189333333	8.96009127866667	298.2685802	558.863321566667	556.126685733333	313.265720966667	51.516846045	5.05e-38	1.47e-185	0	0	1.74e-241	0
Cuedc1	2.047294057	2.22078589766667	2.016908035	2.36913492133333	6.98230542433333	4.23586915466667	10.796707464	9.2232143335	0.815545157	0.589281104	0.762904025	9.49e-08	6.61e-05	2.08e-18
Cul1	86.5574594566667	92.02573595	100.46851061	89.2428011233333	97.0656550966667	116.715887966667	175.007654166667	196.3785466	0.352587793	0.001709679	0.007979742	0.000907843	3.03e-21	1.1e-28
Cul4a	23.7913385066667	25.78144551	31.0819311966667	37.99245156	49.04209931	46.69227757	53.04269095	68.203556415	0.302986124	0.000339831	1.27e-15	2.88e-28	2.45e-26	2.58e-21
Cul7	36.2454260366667	45.4217811366667	53.2184070733333	69.7118517	99.69535616	112.6498403	126.162054166667	116.0544206	1.33e-05	1.03e-11	1.95e-27	3.84e-51	2.01e-117	1.29e-64
Cul9	2.69708977833333	1.85550580733333	1.83792867333333	2.66039575566667	1.74709641966667	0.946507303666667	1.38735565533333	0.1668645015	0.594698545	0.27398011	0.995120876	0.656461807	0.000720571	0.100994618
Cuta	72.30669033	80.1169506666667	90.5345141766667	163.680176433333	154.369103	171.4461327	106.22033898	102.7299799	0.362453783	0.027911616	1.04e-21	1.62e-22	1.18e-41	0.000485844
Cux2	1.756091337	2.21024401033333	1.54725069666667	0.768425507	0.510320593333333	0.196012502	0.142062607666667	0.0455112195	0.793336685	0.10247602	3.7e-12	1.93e-21	8.27e-36	2.58e-29
Cwf19l1	28.7445304233333	27.4880327833333	27.4364191833333	19.9243730466667	17.5024058	13.91631922	12.8254843133333	12.732358205	0.959774677	0.680949129	5.37e-06	2.83e-09	1.36e-16	2.63e-17
Cx3cl1	1.204552386	2.707664655	2.64862784166667	1.57053737433333	1.37870100766667	0.915989594	1.377685969	1.233792265	0.033748714	0.016657474	0.448740999	0.260950217	0.48257058	0.945981237
Cxadr	10.211422411	8.547718445	11.5748139866667	22.28048693	38.11348788	44.7173341866667	70.82612163	36.600487685	0.900224041	0.614607545	2.07e-35	1.59e-47	2.28e-99	1.13e-100
Cxcl1	1.27887821733333	1.51792614533333	2.729574966	1.651402935	2.031036514	3.05923741333333	7.224368458	2.503096135	0.812490151	0.072502467	0.418017306	0.51038821	0.008797875	1.07e-08
Cxcl10	0.169165831333333	0.060857527	0.148620442	0.270803190333333	0.452769866	0.737094896666667	5.161372679	0.9153453315	1	1	0.626602231	0.256822274	0.041710983	1.24e-10
Cxcl12	1.925332791	2.291553521	3.47641957366667	3.411690232	4.437265213	6.52784405233333	15.3500517966667	4.298041897	0.764188951	0.017688699	0.002585676	4.83e-06	1.74e-17	4.36e-51
Cxcl14	2.10449940066667	4.380355295	7.722812414	13.9087677766667	9.313790216	6.97648922733333	8.99297625033333	2.82681655	0.001228784	2.84e-10	3.79e-43	9.41e-11	1.1e-05	3.18e-14
Cxcl15	0.0202934603333333	0.01689438	0.064183979	0.0914044986666667	0.0405634493333333	0.169062013333333	1.171643994	0.0758719725	1	1	0.327905156	1	0.087143774	9.42e-06
Cxcl16	2.615776779	1.916670242	1.98319518466667	7.18260916833333	19.7966352366667	18.97458192	25.8663714666667	1.056865338	0.433922532	0.592337317	4.64e-12	1.11e-38	2.03e-47	2.78e-74
Cxxc5	49.62585028	43.8673154533333	40.2406803333333	42.4892622466667	36.7786081733333	15.55279783	12.4174387026667	2.927692046	0.000114943	1.31e-05	0.028638286	0.010761521	7.07e-45	7.18e-34
Cyb561a3	5.36632083333333	4.79584053833333	5.516772167	7.66977834566667	10.7062213803333	8.42368863066667	15.59830192	13.80973124	0.532822926	0.102173177	0.042498064	0.00655448	0.002274054	2.97e-14
Cyb561d1	1.66130530233333	1.801408061	2.25338696066667	2.744765872	4.29532495566667	3.90095881733333	5.40982414333333	4.3031508755	0.644820446	0.143386625	0.00061175	3.25e-10	7.32e-08	6.25e-15
Cyb561d2	7.87714081833333	11.0080815126667	11.7537325466667	19.0483542433333	23.2368434033333	27.9721817	24.67366009	24.39391494	0.327390583	0.041479631	3.39e-12	9.27e-13	2.23e-28	4.32e-16
Cyb5d2	1.21136789666667	1.406103251	1.30753818466667	1.63477274833333	2.22713501033333	2.74465099966667	3.462856431	3.873338311	0.809429875	0.874827313	0.045042189	0.000906457	2.67e-05	1.08e-08
Cyb5r1	109.576169	95.3672437866667	85.1101139766667	58.7528809766667	55.7182453633333	42.4963347366667	33.9667309566667	25.15210227	0.04686373	1.27e-08	1.95e-49	2.24e-37	1.13e-113	9.4e-80
Cyb5rl	4.24631098766667	4.66428562866667	3.527075098	2.05773860733333	2.358780528	1.90303363166667	1.56408498733333	3.6856281335	0.795426966	0.795612765	0.008459755	0.004336407	0.003082177	0.000128092
Cyba	9.74488078566667	17.92158126	18.9061132866667	22.6533578366667	30.6777133	19.9508312633333	14.2453699833333	5.9515304635	0.007673438	0.000578407	9.92e-09	2.51e-10	1.63e-05	0.375240221
Cybc1	7.251385	8.669402	9.459731	17.0142	22.84214	31.89298	45.92433	33.83983	0.633856449	0.107794286	7.45e-16	2.82e-23	1.75e-60	4.8e-72
Cyct	28.41051184	22.71990207	13.8819701933333	5.85252147366667	3.119139809	0.523737081666667	0.101725442333333	0.156802076	0.189961152	5.61e-06	1.41e-16	3.21e-25	4.36e-38	1.05e-22
Cyfip2	5.176959603	4.77908739266667	4.577806844	3.977025374	2.36903817833333	2.02477966366667	1.39104588166667	0.3387751705	0.251636025	0.139353555	0.006082706	1.13e-17	1.72e-23	1.33e-34
Cyp1b1	1.37020026566667	1.89964286266667	2.868227042	2.04781971	2.308249269	3.02548471266667	5.36715469666667	3.630742413	0.080086516	0.000692256	0.010432684	0.002400558	0.000556884	3.53e-15
Cyp20a1	14.7733155	17.78156577	21.95324173	28.98817959	30.4855376333333	37.33184775	44.7531559333333	34.218104765	0.006791833	7.56e-09	3.72e-17	2.65e-08	1.68e-38	1.51e-24
Cyp26a1	0.155623033333333	3.84991463233333	3.547514456	5.38458878166667	28.9826039566667	17.56708496	198.810795366667	99.05558068	1.42e-16	1.11e-13	4.18e-21	1.91e-10	1.82e-44	1.4e-44
Cyp26b1	0.267294740666667	1.03429613366667	1.925721537	5.056766675	7.823189665	4.03295725866667	1.19075779666667	0.404497979	3.36e-06	4.82e-14	1.25e-61	3.63e-62	2.36e-47	7.09e-06
Cyp27a1	0.477196244666667	0.740374015333333	1.081110398	3.347297316	3.61233656733333	3.102751126	9.17646025566667	0.9810651495	0.859844764	0.227354669	8.52e-07	4.45e-11	1.39e-06	6.46e-18
Cyp2b23	1.08615560433333	0.848348863666667	1.148678879	0.514493052333333	0.091249969	0.145396999	0.0168979746666667	0	0.511907681	0.935199004	0.007582993	1.53e-05	1.87e-06	1.16e-07
Cyp2d22	0.209806521	0.814473489666667	0.790469706666667	1.171286027	1.628811006	1.15289955866667	2.254029788	0.2275531065	0.33613377	0.067429307	0.000888558	1.21e-09	0.003388047	9.3e-08
Cyp2s1	3.92162930166667	8.30122217366667	12.0577152933333	30.8918964233333	47.4270979466667	20.2422962366667	25.41563863	2.1137007665	3.47e-11	6.25e-26	2.3e-135	5.79e-106	6.92e-72	5.75e-88
Cyp39a1	1.898288757	1.548079251	1.22972871333333	1.26928423333333	1.03413839566667	0.375299691333333	0.287780163	0.141597772	0.416857424	0.122047139	0.055998064	1.55e-06	2.65e-10	4.59e-18
Cyp4f13	7.54564032633333	9.06163779666667	6.56758554833333	18.1454061533333	27.22472968	13.6937658133333	15.5627257966667	6.952875995	0.584508426	0.457312583	2.52e-09	8.05e-13	0.00278801	3.66e-05
Cyp4f14	0.186089028333333	1.55817284933333	3.71664052766667	11.7653350033333	8.10387524866667	1.77141856733333	0.175757469	0	1.2e-06	2.32e-13	5.12e-52	9.1e-37	1.1e-08	0.358864389
Cyp4f16	8.69630426233333	7.63823295166667	7.96297818466667	11.3656636066667	11.9291024733333	14.13671137	21.16641065	9.1170683465	0.706159301	0.742216573	0.001032892	0.004699608	1.81e-06	2.23e-11
Cyp4f17	3.45173692533333	3.21751259833333	3.044073175	6.938231872	10.064495618	11.026119539	20.89962068	11.974081145	0.975503826	0.979550646	8.99e-05	1.51e-12	6.87e-15	8.95e-25
Cyp4f39	1.37033555133333	1.55483585233333	0.824312748333333	0.883310559333333	0.283885555666667	0.135198485	0.060977392	0.080906176	0.710400893	0.065618785	0.001984991	2.98e-06	1.16e-07	1.54e-08
Cyp4f41-ps	1.021849	1.196193	2.729304	1.383805	3.31899	2.109946	1.090402	0.4450318	0.551028015	0.413798235	0.38807161	0.01538653	0.84289697	0.784586194
Cyp51	24.0375185466667	24.76138646	32.73989204	84.5067450666667	49.2079191666667	63.1158217566667	22.45511328	24.24661897	0.946534211	7.98e-05	2.86e-111	1.38e-23	3.9e-67	0.037306145
Cyp7b1	0.338334777	0.834822759	0.68242935	0.372350205666667	0.256855663	0.263673423333333	0.118492632666667	0.060697578	0.026472852	0.259519463	0.842209893	0.011198323	0.073949512	0.000220928
Cyren	2.372156	2.146068	2.091207	4.728	6.812838	5.874926	8.554425	11.48414	0.908982819	0.905365523	2.24e-09	1.55e-20	4.89e-15	1.1e-22
Cys1	0.108231789333333	0.165637879666667	0.263539999666667	0.480505725666667	0.875101948	0.696484859333333	1.384957189	0.1264144045	1	0.139406385	0.015558485	0.002829085	0.002358778	0.000198374
Cysrt1	0.734274122666667	2.136330685	0.831025746666667	0.412942673	0.179110149666667	0.0743187033333333	0.0406098416666667	0.0758330895	0.007854262	0.72906604	0.838058838	0.851812775	0.037230359	0.036556948
Cystm1	34.7332122533333	46.14008398	57.7211219266667	80.5940737133333	133.982160116667	115.628087266667	176.2176486	37.283275615	0.001665852	7.04e-11	3.66e-23	1.27e-10	4.45e-78	5.66e-72
Cyth1	2.294207897	2.48414945966667	2.712929472	3.78734297933333	5.29557262333333	6.05747673166667	8.89195831166667	6.0680379735	0.862308544	0.901925718	0.001473005	4.64e-09	3.2e-14	1.01e-21
Cyth3	6.77747993933333	8.19318601666667	9.17243252433333	11.9170131566667	17.0494624133333	15.49894596	24.15664894	20.15564342	0.069425555	0.000538362	5.09e-14	7.46e-16	5.02e-32	3.05e-48
D030028A08Rik	1.052338	2.200291	2.7467	2.213452	1.757237	2.491551	1.327371	0.8899649	0.078327971	0.005523393	0.007579546	0.365977012	0.000906115	0.20267166
D130017N08Rik	0.9339416	1.155787	0.7905774	0.3249055	0.1148963	0.1250945	0.09803421	0.02022355	0.633552914	0.67829583	0.001252137	2.85e-07	1.41e-07	2.4e-09
D130058E05Rik	6.676337	4.839606	3.584456	3.80769	1.706488	2.169952	1.384308	0.0556215	0.037902564	9.7e-05	0.000132816	1.42e-07	8.5e-14	1.63e-21
D16Ertd472e	20.28448	16.39951	15.17935	7.632514	4.072043	4.610791	3.591292	6.927493	0.002899904	2.4e-05	6.97e-27	1.75e-36	4.4e-48	8.59e-87
D17H6S53E	2.602135	3.372957	4.118379	9.71661	14.30471	19.53774	20.99553	10.10394	0.229931195	0.01242366	2.14e-15	4.49e-28	1.02e-49	1.11e-40
D1Pas1	21.62413	6.529414	3.054218	1.323297	1.206464	0.6185345	0.1928984	0	1.27e-30	8.96e-61	1.09e-103	3.01e-61	1.07e-142	2.48e-120
D330041H03Rik	0.5075614	0.4766158	0.4898539	1.478976	1.882244	1.365896	1.428275	2.153953	0.897925866	0.875958928	2.74e-05	4.6e-10	0.000219475	1.41e-06
D430042O09Rik	0.9846726	1.490588	1.375022	1.848111	3.984438	1.389433	3.774221	2.128812	0.121649636	0.361827261	4.48e-05	0.000307162	0.023746977	2.52e-17
D5Ertd605e	1.894775	1.230312	0.9594651	0.3655973	0.2095704	0.1148994	0.07100856	0.2022295	0.494951334	0.17457744	0.003278269	0.000193666	2.98e-05	1.14e-05
D630023F18Rik	4.304326	2.20685	1.682406	1.326729	1.027337	0.6828859	0.1928835	0.0606886	0.021556437	0.002804342	7.49e-06	1.14e-08	1.33e-07	9.01e-17
D630039A03Rik	2.608689	0.5271884	0.3682316	0.2166508	0.07434444	0.1318259	0.01693135	0.01516841	3e-10	1.23e-13	7.04e-17	6.1e-13	3.96e-21	4.71e-17
D730003I15Rik	0.9203061	1.375538	0.4697013	1.949599	2.527717	2.839543	1.918619	3.686564	0.8426989	0.451558556	0.258950687	0.027574732	0.008719472	0.043356639
D830030K20Rik	0.135358	0.1790631	0.1047169	0.5991006	1.18271	1.294858	2.210666	0.02528168	0.597543036	0.303904122	0.984378828	0.010430502	0.057835436	1.63e-06
D930048N14Rik	6.639007	5.086127	3.919073	1.292914	0.5609851	0.2738448	0.1523767	0.6370823	0.034171241	2.61e-05	1.12e-35	4.72e-57	1.15e-52	7.5e-65
Dab1	5.22100537933333	2.90640736666667	2.11513463	1.286181417	1.07120637433333	1.274393083	10.6314023183333	0.308489192	0.000400534	1.01e-05	6.19e-24	9.84e-25	9.57e-20	0.066869256
Dab2	1.13011701066667	12.4613295633333	85.4925326533333	712.568524266667	910.3237144	958.3034197	573.621377	259.9553992	4.49e-94	5.31e-36	3.7e-179	0	0	0
Dact1	5.031648036	3.82258637133333	3.05403731366667	1.74648793533333	1.26732052866667	0.747115985666667	0.920472700333333	0.4297856455	0.08113451	0.001944017	3.7e-15	7.71e-21	1.1e-34	5.59e-22
Dact2	10.7797783713333	9.94700992433333	8.72650277266667	7.91680887833333	5.79576195566667	3.58672771333333	2.66168941566667	0.5967787595	0.297028008	0.052388154	0.002904144	0.000154524	1.44e-25	2.62e-14
Dad1	142.973460833333	160.812729666667	187.676787766667	294.0797204	301.0181988	367.6550489	323.803632366667	415.2672084	0.11420989	0.000975915	1.99e-24	2.77e-32	6.59e-75	1.34e-17
Dagla	0.849293989666667	1.28442627566667	0.952757185	0.622796403	0.263579632333333	0.324529352666667	0.280791949	0.303389187	0.146376849	0.999823921	0.063576775	1.63e-08	4.25e-07	1.9e-09
Daglb	2.17567356133333	3.19728793033333	3.73317650333333	4.39650371566667	4.78863322066667	6.79799416333333	8.24699055133333	6.3866524015	0.04553328	6.32e-05	6.49e-10	5.08e-09	1.9e-28	6.64e-26
Dancr	84.07209	95.43037	85.92298	51.23021	26.10634	20.79306	15.53103	37.16694	0.225277753	0.749375278	0.000198175	1.61e-10	3.37e-29	1.53e-50
Dap	9.673040354	14.2849191566667	16.3750456133333	52.2318433366667	104.36684964	77.5491791133333	168.225495766667	100.233401485	0.001786433	0.000108979	5.94e-61	3.07e-10	3.8e-114	1.74e-99
Dapk1	12.80087221	14.7118822666667	15.7269478966667	12.0189910233333	19.7226390233333	31.21778826	78.2029084466667	41.363097035	0.008642388	1.85e-05	0.602078798	2.72e-14	6.93e-67	2.29e-135
Dapk2	0.548224571	0.638803816	2.37188052966667	9.066754516	4.87308532266667	4.513422298	1.37164110033333	1.855685214	0.598577966	8.65e-08	5.9e-46	0.013936709	4.68e-17	0.001195645
Dapk3	38.1368144033333	48.52756288	50.20810003	60.67576428	91.3686778566667	90.5677151033333	123.211877866667	83.79852393	0.320974755	0.03712094	3.29e-11	1.78e-13	8.66e-26	3.22e-31
Dapp1	11.5822246333333	7.05969144533333	4.104718549	2.89034826066667	3.23400722266667	3.45071012933333	3.60051230566667	1.5624122905	3.48e-05	6.37e-18	3.33e-17	8.09e-33	3.99e-23	4.16e-28
Dars	142.0251796	137.817286366667	136.1720986	102.502019106667	95.6821247633333	74.4887814466667	64.0679560466667	81.921161545	0.707531078	0.467283038	2.1e-07	4.47e-07	1.18e-31	1.44e-31
Dazl	5.86083649333333	4.90057853133333	5.341399397	1.692504809	0.898787923666667	0.422664724333333	0.0947417466666667	0.1719375875	0.674779049	0.304107052	4.58e-08	8.74e-21	2.38e-20	1.59e-32
Dbf4	162.288816233333	147.042259866667	134.4989451	104.9860342	92.76496453	89.9795537633333	78.6855476733333	79.342947165	0.049449822	3.95e-06	4.04e-17	1.74e-15	6.66e-40	5.7e-32
Dbn1	15.6801868566667	26.04831415	29.1971901166667	8.668141561	4.22092067466667	4.45169208233333	7.227252977	9.6124063145	1.98e-13	3.41e-16	4.1e-10	5.64e-13	1.99e-37	8.35e-19
Dbndd2	2.18225747066667	2.86609498066667	2.97294261833333	8.19697495266667	13.8833757643333	13.37744852	22.2379174966667	14.18910306	0.149284637	0.201199129	2.55e-07	8.49e-08	3.74e-12	3.21e-19
Dbp	7.812999699	9.338232793	7.43936243233333	5.92633894666667	6.332891421	4.32013919733333	3.720768383	3.2060448085	0.488288861	0.903756027	0.158639606	0.173562269	1.08e-05	8.66e-07
Dbr1	42.26172277	41.1827752	40.8187839533333	26.1795138333333	19.0364460533333	20.62772856	19.5253327833333	16.651937535	0.903256888	0.618797515	1.15e-10	4.32e-15	1.05e-30	3.68e-28
Dcaf1	48.09818	51.68538	52.54739	38.88925	50.11066	39.21476	23.93599	21.28966	0.449755926	0.472593298	0.020182842	0.143972388	0.000774474	1.19e-31
Dcaf10	4.84205325166667	5.810377714	5.74025047333333	7.990711031	10.6557175233333	13.93373368	19.6367970266667	16.91927375	0.957160648	0.182859159	9.31e-09	1.22e-21	4.44e-51	8.38e-82
Dcaf12l1	4.36492232366667	8.27009594766667	13.9261786266667	15.1976268266667	11.72645619	7.64284368233333	2.73132561233333	2.9732780395	7.74e-09	5.26e-39	1.19e-50	6.31e-22	1.39e-09	6.55e-05
Dcaf5	4.848260149	5.52595553633333	6.77725906366667	7.98411384966667	9.800605684	10.2190741146667	13.39214606	9.6534815265	0.255579693	0.013579145	4.56e-12	5.85e-16	3.08e-33	1.62e-34
Dcaf6	4.940011232	5.10369943033333	5.21954225633333	6.55555724066667	10.425607439	8.11026788266667	14.1318266466667	9.748838281	0.463357905	0.570463898	0.089014538	0.011590859	0.027090866	2.95e-14
Dcakd	84.9562927166667	83.6435187133333	86.3979917066667	62.3184462766667	39.05647241	42.43776732	46.5498315766667	52.209501995	0.761697286	0.950723226	2.91e-08	1.47e-20	8.71e-38	2.77e-23
Dcbld1	11.25743804	21.16077023	28.7072779233333	55.3299013266667	81.6913954	101.042287063333	76.7093505033333	19.46299944	1.55e-19	8.82e-19	7.89e-99	1.75e-139	0	3.85e-54
Dchs1	0.104888698	0.179138641	0.297303185666667	0.365548851333333	0.456243128666667	0.544288773666667	1.84815259466667	0.1061908515	0.245896405	0.001022979	1.11e-06	1.54e-09	7.11e-12	5.77e-48
Dclk2	7.50180347066667	5.47171400366667	3.760209565	1.97333832366667	1.203102385	0.341430543	0.358600442666667	0.131487491	0.000470129	1.59e-08	5.43e-28	1.5e-37	4.13e-80	1.23e-68
Dcn	0.510780120666667	0.781063807333333	0.601290618	0.463746554	0.591378432	0.446264863666667	3.262917709	0.3488734875	0.519190337	0.776725372	0.794615914	0.675844779	0.877334916	8.42e-08
Dcp1b	2.690049786	2.97088277666667	2.334376564	2.169668635	1.49049170833333	0.818065017666667	0.731176420333333	0.257904886	0.739757182	0.319045679	0.069511442	0.004769936	1.47e-11	5.31e-10
Dcp2	90.31850322	68.7154468566667	59.6164916933333	39.6018170933333	39.4651622566667	35.8168129533333	53.85335848	60.13376356	2.97e-05	3.46e-17	7.08e-22	2.8e-21	2.69e-27	7.52e-12
Dcps	65.2849879433333	62.47091227	57.5659255766667	45.06121118	31.99619808	29.37465838	27.79294186	27.124474455	0.511778936	0.043219761	1.41e-05	1.24e-13	1.17e-31	5.59e-30
Dctd	22.79837384	24.1825545833333	26.9500466466667	25.26628346	17.7624958233333	15.22096598	7.20362196433333	33.19650876	0.461664182	0.040847421	0.409662416	0.003478898	2.51e-05	2.75e-34
Dctn1	39.1553784966667	44.32246578	48.8124026533333	51.62203611	61.9964018266667	70.33078383	82.0108385833333	75.263338105	0.038221169	0.000936036	2.26e-05	7.38e-19	2.01e-37	2.58e-29
Dctpp1	458.854510133333	448.529885933333	428.575338133333	278.633896466667	156.135078533333	136.5684007	75.04574812	166.5204435	0.842559594	0.31291583	5.57e-16	1.29e-32	1.34e-70	2.04e-138
Dcun1d1	23.04950049	27.9144789633333	31.19329448	37.6715698033333	40.73384146	47.2126221266667	48.3385895833333	41.484142245	0.690067635	0.099081932	1.93e-07	1.66e-05	1.36e-15	5.85e-09
Dcun1d4	15.97098846	13.6000277966667	13.6082728066667	11.0172154266667	13.3585720833333	13.8284624	34.17538019	9.992083222	0.07343948	0.051867121	2.5e-08	0.004674267	0.426706791	4.84e-22
Dcxr	22.2613534666667	22.10779621	24.3380634966667	29.4347901133333	46.31249392	96.51606914	180.627634	104.30322325	0.993279858	0.554919181	0.012283816	1.77e-07	5.37e-70	8.62e-72
Dda1	45.32424146	51.5588809166667	54.3155025733333	54.65312226	71.4421183933333	93.3363718666667	121.803648066667	133.5005805	0.098861883	0.010944973	0.001322214	6.79e-08	7.35e-34	7.23e-45
Ddah1	22.29250966	17.25135286	18.44986076	35.0393745333333	49.8258077	74.3485567666667	63.89665504	82.150467365	0.421887676	0.538861741	0.089918732	2.28e-19	9.59e-06	1.99e-05
Ddah2	43.6093076966667	54.39024774	52.9397798366667	93.2794855966667	117.094845873333	65.22203714	115.130033366667	74.484816555	0.01076593	0.060275966	3.26e-16	4.03e-07	9e-09	1.08e-36
Ddc	24.6932878033333	18.1996898733333	13.3990269033333	5.25629603066667	2.250389335	1.358784936	1.13780450666667	16.691950945	6.37e-05	5.06e-16	3.96e-38	8.97e-44	2.31e-87	4.31e-67
Ddias	21.6355252466667	19.6833067466667	21.5988882466667	21.6548485933333	33.1958197333333	47.8929092533333	70.00213611	45.10445135	0.020306839	0.479945796	0.595782467	0.005885875	7.07e-34	5.64e-37
Ddit3	12.8880000126667	13.4418307966667	11.6521442233333	16.70022182	33.99370674	27.8691719833333	73.0174208366667	41.13541831	0.782129029	0.821283537	0.000309156	2.16e-07	3.28e-19	4.27e-91
Ddit4	69.1985469166667	35.3849957333333	29.19269916	47.2529850166667	67.9963220566667	56.45261644	93.79115699	43.563138975	1.36e-13	0.004685481	0.450280577	0.845597621	0.395636962	0.333188791
Ddit4l	6.16895821766667	4.69351920433333	3.473147447	2.99170261866667	6.816452746	18.0442310966667	27.8811637433333	8.014682816	0.035881049	0.001371097	0.035480589	0.177557794	1.13e-30	3.12e-16
Ddost	104.93967108	126.836825733333	159.883402033333	239.056139433333	323.057242166667	339.950960633333	428.124857266667	282.2908072	0.000125357	7.62e-09	2.39e-47	4.95e-46	1.43e-116	7.82e-58
Ddrgk1	27.14713836	33.8602061	39.6089601333333	53.6717015233333	58.88985562	59.28237042	74.4701556833333	68.010725295	0.02224525	8.28e-05	6.77e-17	3.36e-18	1.29e-24	7.86e-32
Ddx10	69.1344239833333	70.0066956466667	66.6974534333333	44.22046028	35.5140070333333	34.6714483033333	23.4045744033333	23.50830824	0.842480023	0.608246278	3.68e-12	6.18e-17	1.27e-29	2.26e-68
Ddx11	30.2891609766667	31.2254373066667	31.4565521233333	21.29486515	16.2617912733333	16.06281785	12.08591015	11.25608968	0.84472745	0.11456632	0.000448796	2.2e-18	1.15e-15	1.35e-31
Ddx18	177.458467433333	191.180437166667	199.221152333333	124.252701866667	89.30761372	98.5834307166667	61.4968413333333	102.91812675	0.189264809	0.040406414	5.79e-06	4.35e-07	1.53e-20	5.42e-47
Ddx20	48.4810077933333	49.1090302766667	50.61290939	34.24912713	27.0489711066667	27.7355589933333	18.9046020766667	21.72345481	0.918330428	0.606563359	8.07e-05	5.89e-08	3.8e-20	4.81e-39
Ddx21	214.611849066667	245.537919833333	263.598432633333	141.644800766667	95.79980824	132.402779533333	66.8434439733333	140.5896253	0.011551714	0.000483154	1.41e-07	1.31e-06	1.8e-11	4.84e-76
Ddx27	105.070055146667	116.5358027	109.5834948	74.4746186466667	59.43160404	63.1970975766667	40.3386643666667	63.496314335	0.181252449	0.736171761	5.82e-06	2.79e-12	4.41e-11	1.29e-47
Ddx4	10.3369335813333	13.96212751	12.48685922	6.295534275	6.07616943733333	4.80706965766667	4.177596895	0.030342807	0.000658995	0.022910092	0.000238031	0.000265308	3.75e-12	7.04e-17
Ddx43	5.85352989933333	4.48824001966667	3.79746841033333	2.84302147533333	2.467065783	1.80864987466667	2.172910816	0.121341318	0.001920182	1.59e-06	1.42e-15	2.32e-17	2.21e-34	6.01e-29
Ddx58	18.62193527	11.3092099566667	9.76363879866667	6.25482647066667	5.444362834	2.75857412233333	3.902097882	2.4221331305	0.080097023	1.2e-07	1.01e-15	1.21e-05	1.14e-39	1.09e-38
Ddx59	12.6788843733333	10.4640646886667	9.26362387	8.88803061933333	7.999146564	6.16588653	6.99739392966667	5.7998702665	0.498600561	0.058889031	0.024901385	0.004679099	1.98e-07	3.7e-05
Dedd2	20.39014229	17.78456605	15.8516363533333	13.11890169	10.7465557383333	11.4661148133333	6.23073131533333	6.725382708	0.007954291	2.99e-05	4.64e-13	2.83e-19	5.56e-13	2.49e-33
Def6	17.8934251	13.48848493	11.696329646	9.46371228566667	7.56670767833333	15.2202038766667	13.544594143	2.619522888	0.002115512	3.07e-08	3.05e-10	2.3e-08	0.066132819	0.02750412
Defa39	0	0	0	0.4535458	0.936056	3.566596	2.017618	0.1567094	1	1	1	0.068648487	8.01e-05	0.517423243
Defa42	0	0.2026776	0.4019536	0.5450871	1.87603	0.9538259	0.0847913	0	1	1	1	0.010494475	0.193985934	1
Defa43	0	0	0.3109385	1.546532	0.7396768	0.3882935	0.1656002	0	1	1	0.047138677	0.480342177	1	1
Degs1	49.4926314666667	41.4707800133333	48.6633272466667	67.6917690233333	79.3196885633333	96.9777052333333	137.3224642	156.32517365	0.009552558	0.809192316	1.93e-06	1.74e-13	4.83e-29	3.27e-27
Dek	305.9284814	291.866870366667	283.2582444	198.4630936	148.047962133333	156.8600417	139.273344333333	176.26697875	0.416641392	0.207227417	2.41e-10	8.56e-16	5.17e-38	1.16e-31
Denn2b	6.939245	6.63764	9.078352	21.29262	64.81164	50.22235	92.50195	28.92974	0.744840882	0.010816139	1.8e-75	3.8e-37	1.1e-149	3.58e-154
Dennd11	3.437948	3.403578	3.111531	2.619763	1.652536	1.156174	1.072981	0.930433	0.851026034	0.96808686	0.627418306	6.96e-05	7.14e-08	2.04e-14
Dennd1a	3.97237079066667	4.26868284133333	5.17936228666667	6.46108979166667	10.138892194	8.36678209366667	10.5179984233333	6.9934846135	0.87947955	0.560637717	0.002095726	1.97e-05	1.55e-06	4.01e-13
Dennd1c	2.20279082233333	1.15247721766667	1.47629949833333	1.028934385	0.598221120666667	0.287433586666667	0.0236571646666667	0	0.253253753	0.009390962	0.051697886	0.000112282	4.42e-10	1.15e-13
Dennd2a	14.70215267	11.0922599793333	10.145548025	8.94584257166667	7.62730427266667	6.41915861366667	13.1265467033333	28.75658196	1.43e-05	6.1e-10	2.05e-13	8.11e-11	1.69e-27	0.026326017
Dennd2c	16.1439495866667	12.7887080266667	12.3921214566667	18.3745236933333	38.4717599666667	46.6997017533333	69.11030323	28.33245563	0.001184892	0.002810209	0.000306801	1.31e-50	1.66e-79	6.6e-49
Dennd3	2.98428561266667	1.98726059366667	1.658735755	2.095170099	1.54103926	0.672734328	1.85855076333333	1.0011810275	0.285571204	0.031099973	0.116259863	0.001291597	5.29e-15	0.030990932
Dennd5a	14.0053744333333	16.8013580066667	18.6223029333333	25.32360781	34.3348501833333	40.7709360466667	81.83128228	50.515982065	0.090212255	8.08e-05	3.89e-19	4.37e-31	1.52e-80	9.74e-146
Depdc7	12.15104078	10.298215187	7.486751361	6.86429539333333	4.15322932166667	4.97545682866667	7.51461010866667	2.60406136	0.216693377	1.11e-06	2.2e-06	4.17e-19	2.68e-15	2.96e-07
Depp1	0	0	0	0	0.0337986	0.04735288	0.9103318	1.117488	1	1	1	1	1	7.96e-05
Deptor	6.987445543	6.24923353166667	5.32108334	5.10116592333333	4.217467026	1.28126355233333	0.852981889333333	0.101144684	0.119395339	0.001210098	0.013456752	0.000172879	3.34e-34	5.7e-96
Derl1	22.78905479	26.21082002	32.33550841	55.19809918	70.5631840833333	89.5448251033333	123.868461033333	72.55764154	0.046196232	2.65e-09	5.31e-43	2e-65	1.47e-165	7.73e-157
Derl2	19.7500313333333	21.6885454733333	26.31171683	39.44214545	51.60453976	61.49266655	65.7887465366667	53.54462139	0.689831048	0.021194806	5.75e-11	1.46e-21	5.57e-37	1.16e-29
Derl3	7.928001396	11.3663815153333	8.743726941	18.0060912066667	14.33832991	17.0747488066667	9.185974093	2.7303531345	0.023441087	0.281021973	4.57e-07	0.000119665	1.16e-11	0.194886532
Det1	9.12580566433333	9.02079460466667	7.973080455	5.25638645433333	5.26153544233333	4.343471464	5.155209172	5.213258617	0.957728258	0.362436808	3.83e-05	0.000188181	7.49e-09	2.99e-07
Dexi	4.36487794166667	5.35010798566667	5.70617116266667	7.55071030333333	8.26602802633333	8.86607774766667	12.0930973166667	11.61984744	0.504155833	0.226682861	0.001442178	8.72e-07	1.59e-06	9.9e-16
Dffb	9.96477186	9.463415438	11.9024454633333	11.7367935553333	14.36012156	20.76888739	23.3358670533333	15.46310914	0.383451094	0.003910735	0.002419599	0.006215666	1.95e-27	2.92e-12
Dgat2	3.84704872166667	7.21605572233333	8.689347936	9.30423954133333	6.29262809566667	4.94531724933333	2.44507305133333	4.1260953365	1.07e-05	2.84e-09	1.78e-08	7.04e-05	0.083715196	0.108743333
Dgcr2	21.5441529333333	24.7910107466667	25.0107045	35.3959328033333	37.83010105	42.7353217933333	50.4016415866667	63.50183607	0.128597158	0.010850466	1.09e-21	2.4e-18	6.85e-38	8.82e-40
Dgka	14.0319817	16.9643605533333	19.31789066	22.0239040266667	24.84928217	25.4099886933333	43.23569396	19.10905586	0.102373181	0.001477834	1.3e-09	3.69e-12	1.9e-20	5.18e-19
Dgke	9.80253179566667	7.40845195066667	6.952762414	4.02785657766667	2.92331039466667	3.84986645066667	4.33642954166667	3.676160912	0.000824825	8.43e-06	3.78e-23	4.9e-30	2.54e-27	4.11e-36
Dgkeos	3.312595	0.7097002	0.2973337	0.09137362	0.06420043	0	0.1049352	0	0.000126406	7.13e-06	2.05e-07	3.2e-07	8.53e-09	1.27e-07
Dgki	1.133560619	1.199773116	1.19930085766667	0.247081568333333	0.084484947	0.0405651156666667	0.172496544666667	0.1061848695	0.902285371	0.00956448	4.46e-45	2.33e-42	7.52e-47	2.76e-36
Dgkk	0.233462280333333	5.542829224	7.78740161133333	5.93297679766667	4.05195896266667	2.308689403	2.96534372233333	5.9921331005	8.12e-99	3.37e-82	2.11e-71	2.45e-73	8.16e-34	1.53e-39
Dglucy	3.674706	2.348891	1.837909	0.9341276	0.9024417	0.8587205	1.02212	1.446318	0.00034137	1.02e-07	1.57e-26	4.92e-14	3.73e-25	3.53e-10
Dhdh	4.625601112	3.98824595566667	3.55411669566667	4.444170116	4.535106408	1.66982892533333	0.609343269666667	0.0758719725	0.299284698	0.04815393	0.937986004	0.85149242	2.01e-14	2.61e-49
Dhodh	49.1001185633333	50.9676764366667	60.3027077	52.28228427	38.73696934	32.62684901	16.9365797033333	37.72208283	0.90444014	0.013328116	0.633140249	0.001358927	1.2e-09	2.56e-36
Dhrs11	3.495439351	4.90385592866667	4.50365866533333	8.20676691433333	10.736509874	12.85847247	11.81994281	12.448965255	0.280656615	0.208975165	5.46e-06	1.01e-15	4.7e-18	5.67e-16
Dhrs13	7.055036687	8.652164359	11.3213446066667	15.8828874766667	22.6415458033333	23.9457896566667	26.2348489733333	37.80303985	0.231743314	0.000149935	6.16e-13	1.11e-19	1.62e-33	7.2e-34
Dhrs3	0.510856048666667	0.730077931	1.128260081	0.819147937666667	2.20989838833333	0.855208515666667	2.54484291566667	7.564829148	0.591301005	0.275175601	0.081504074	0.002069105	0.450341809	3.33e-06
Dhrs4	47.5726951	57.7045464066667	49.33170976	31.8331855866667	22.8112972	22.73130457	14.0464552033333	18.3752918	0.00052658	0.240472815	0.000616408	2.35e-15	6.93e-07	1.3e-21
Dhrs7	12.5982889063333	14.8242386866667	18.0984513333333	17.5578138566667	13.7338829593333	6.480840523	26.9704666866667	38.56162797	0.339359678	0.011817167	0.084314853	0.567698669	0.004234636	2.18e-09
Dhtkd1	8.646187047	6.51321436566667	4.385127837	6.78264456766667	8.69778197166667	3.96253652	3.278421135	2.7966352555	0.00950512	0.002048314	0.094194985	0.010110126	1.3e-16	4.46e-22
Dhx57	9.653708876	8.490132177	8.16906708733333	9.89343038033333	14.213866	12.26391932	21.2635109233333	12.50511317	0.066222291	0.005383863	0.45361142	0.000110519	4.72e-07	6.81e-23
Dhx58	1.485476141	1.581654793	1.256774248	0.957801819	0.93966623	0.737005453333333	0.721097257333333	2.1643329275	0.465617495	0.633508006	0.009716645	0.002807265	0.025070183	0.001353379
Diaph3	11.71766728	12.6609592933333	14.7673562033333	16.76391365	26.48115102	26.0252312	34.6243724733333	30.67888129	0.407145264	0.233724084	4.93e-12	4.27e-27	1.11e-42	7.53e-47
Dip2a	2.933592777	3.903779128	3.96964020033333	7.473106452	12.4973135983333	11.9229535666667	21.5659203766667	13.12683862	0.013741132	0.00015898	7.84e-35	1.31e-26	3.65e-93	1.62e-155
Dip2b	6.47649746433333	8.40914166833333	9.14552752466667	11.0404743566667	12.0715623766667	13.83640084	15.56314178	12.47479429	0.007616691	1.95e-07	4.63e-12	2.53e-08	2.33e-21	1.22e-18
Dipk1a	5.230977	6.847484	7.20283	5.906407	2.145721	1.118955	0.5687483	0.707926	0.483856247	0.451921034	0.865802396	7.48e-12	1.41e-25	1.72e-36
Dipk1b	8.371407	11.23458	11.40234	7.256606	5.109769	5.725979	3.011338	4.05031	0.025244417	0.018574299	0.658081819	0.000660563	0.028314007	5.64e-08
Dipk2a	10.65159	13.00241	12.55443	8.827374	6.089782	5.222497	5.247367	2.857037	0.040290891	0.031556005	0.101628118	1.34e-05	1.06e-15	4.64e-13
Diras1	1.526086067	1.767658997	1.094649796	0.693835210333333	0.331181271333333	0.206278414333333	0.135193064	0.0050581315	0.562634221	0.247122913	0.000715195	9.31e-06	5.35e-08	4.07e-09
Disc1	2.00974941366667	2.16992048566667	1.55073348166667	1.02544744333333	0.682720587333333	0.368411705666667	0.372529764333333	0	0.75361166	0.56208434	0.020926023	0.003597049	0.001748935	0.406544818
Disp1	3.71163097066667	3.57268536233333	4.189299806	4.20388620933333	5.244789769	5.55352593766667	9.77011440933333	3.852971191	0.798323919	0.950474275	0.106186803	0.004829374	2.27e-05	1.22e-15
Dixdc1	3.60690086933333	2.47059146966667	2.219714264	2.71080059	1.74729886866667	1.22046960233333	7.135801966	1.355163493	0.310565034	0.128334469	0.656564906	0.008999223	0.000150128	0.000162046
Dkc1	179.156451433333	171.475132166667	161.2523769	138.101251033333	88.2836074133333	72.4167249866667	27.3040926133333	50.47495172	0.420929981	0.2112353	0.06428275	3.21e-14	1.67e-53	3.99e-101
Dkk1	0.074445393	21.1746760366667	42.5396593633333	73.569014	62.7763727133333	60.2789975933333	21.22483621	32.81742407	2.21e-52	5.21e-67	6.3e-80	1.69e-35	1.1e-75	2.31e-50
Dkk3	2.199106019	2.56556936533333	3.01009410666667	3.86538838233333	3.822063656	3.059055228	8.30461563033333	7.994800234	0.591383747	0.122288585	0.000140839	0.011968421	0.137525611	1.05e-09
Dkkl1	1.921796837	3.02816869633333	4.77066639866667	19.48195764	50.6790768933333	86.19270965	81.22150176	66.29184891	0.168464548	0.000430209	1.76e-41	6.17e-99	8.83e-141	2.53e-143
Dlec1	1.285830337	1.23020096933333	0.800660900333333	1.10347679	0.757137684	0.523948335666667	0.372270872	0.364026945	0.908835616	0.388111226	0.204802744	0.00905644	0.000725041	2.22e-05
Dleu2	0.8053248	2.433317	1.554188	2.9367	4.288248	4.110028	4.451654	4.767907	0.319549704	0.0802356	9.8e-05	2.01e-06	1.27e-08	2.05e-18
Dleu7	1.13018814133333	0.925972218	0.459469039	0.182819089	0.064206122	0	0	0	0.735441671	0.059425554	0.015816216	4.06e-05	1.15e-06	2.5e-05
Dlg3	9.04812113633333	7.45951934966667	6.68931401066667	7.64987939666667	6.06269555766667	4.46888651666667	6.35756234066667	6.260028629	0.024041761	0.009336691	0.014231511	0.000122534	8.24e-13	1.56e-05
Dlg4	10.3616208713333	9.774627774	8.94946952266667	4.592849591	2.717161914	2.146916638	2.717885934	4.788740471	0.980450299	0.136178223	1.66e-11	2.27e-23	1.75e-33	2.55e-16
Dlg5	14.45885831	12.8671087933333	12.4530632866667	14.23548784	17.3536143933333	23.2965598933333	31.8520592533333	24.706547025	0.643524979	0.733251125	0.184058349	0.002556839	5.11e-24	5.32e-16
Dlgap1	1.49215624766667	0.767272641	0.564171115333333	0.243656904	0.138538862	0.0810738986666667	0.037194076	0.121359264	0.004065168	0.000151685	2.02e-12	5.76e-13	7.7e-20	1.96e-23
Dlgap3	19.8442569633333	9.87885495733333	6.851508335	3.929439932	2.713593147	1.65284537166667	0.619227132333333	0.0354009385	3.12e-17	9.83e-62	8.41e-63	3.06e-35	5.16e-144	3.63e-161
Dlgap4	26.9711983233333	32.0719848533333	30.6220082466667	29.8015655333333	43.8715154433333	46.73509998	66.0030019266667	33.196284435	0.124284975	0.968152159	0.369256462	8.22e-05	3.75e-07	1.56e-16
Dlk1	1.90512169366667	4.01849679466667	5.92574059066667	3.82463714366667	2.12581635233333	0.885650112666667	4.842544921	0.7029696105	0.001304642	1.43e-09	0.001176608	0.976999198	0.018151669	0.161629266
Dlk2	0.142112582666667	0.273751241666667	0.199368441	0.175963142666667	0.537369675	0.469762543333333	1.241726067	0.268063023	1	0.997083381	0.804607356	0.040756825	0.219064811	0.000552318
Dll1	2.003168004	0.845153155	1.249948387	1.018894324	2.02431771866667	0.997279648666667	3.59520613366667	0.2376603965	0.001250408	0.003427056	0.016917669	0.702292634	0.011478617	0.009771473
Dll3	2.44317424166667	2.257652362	1.68915663433333	1.509650765	0.55761683	0.777574181333333	0.375729455	0.3135592875	0.548501874	0.155528767	0.031466183	7.16e-11	3.32e-05	4.51e-09
Dlx3	0.416242518	0.280551031	0.212837231	0.619250357	1.65934863833333	0.686140769	0.230207429333333	0.0252757025	0.686054358	0.358300976	0.317885019	6.34e-06	0.199209857	0.275594187
Dmc1	6.422173569	4.74174999733333	3.41552116033333	3.40483565233333	2.598779231	1.05121101333333	0.609147567666667	0	4.87e-05	1.39e-11	1.04e-12	6.86e-09	8.17e-42	7.04e-71
Dmd	21.1952216166667	10.2745812453333	11.1928527296667	11.7623323316667	10.44578992	7.581640785	3.00025460533333	0.364053864	5.81e-15	1.12e-16	4.5e-14	2.16e-12	5.84e-35	4.54e-82
Dmgdh	0.0879717296666667	0.503660758	0.996629952666667	1.91254399666667	1.159178813	0.223105498333333	0.033892405	0	0.000519103	6.2e-10	3.04e-19	2.41e-07	0.06330793	0.290329709
Dmkn	0.267359436666667	5.89793647033333	14.9841044633333	18.29080436	6.98148360333333	2.562436372	0.635818993333333	0.0758719725	5.23e-21	6.27e-40	1.15e-52	7.66e-28	9.02e-09	0.241430168
Dmrt1	2.38222283766667	3.49503532366667	3.05082859633333	1.384394655	0.425799933333333	0.13860207	0.0710493606666667	0.197222263	0.10436189	0.16133738	0.056194524	2.39e-12	1.41e-16	2.21e-15
Dmrta2	0.406048085	1.21001605166667	1.520340536	2.623031383	3.07194915666667	2.971284989	3.52406820033333	5.2637442205	0.006134555	4.95e-06	3.48e-17	3.57e-21	3.45e-20	2.29e-21
Dmrtb1	1.895001181	1.55470005966667	1.425687697	1.113490786	0.462921755	0.503626789333333	0.186116904666667	0.0859702895	0.876148736	0.692373865	0.151148512	0.000466051	0.00055427	6.23e-08
Dmtn	34.5500682266667	52.8902232233333	50.5650964633333	39.0821471833333	31.9801767733333	26.1197550033333	10.993096238	12.45947633	1.37e-14	1.21e-12	0.003610803	0.748757938	0.001396625	2.53e-23
Dna2	33.2274339033333	32.9761803833333	30.5647306033333	23.03593102	14.4945442133333	14.29512074	8.953356747	15.534117395	0.884605519	0.184383177	6.55e-06	1.72e-33	3.84e-46	1.92e-81
Dnaaf3	3.275405734	3.021552868	3.14534223066667	3.14098181133333	2.11900411666667	1.46359368433333	0.934256332	0.4601224705	0.980961854	0.852634669	0.879463922	0.028841957	0.000270959	5.07e-11
Dnaaf4	2.46004	1.635779	1.652056	1.276158	1.017274	0.763826	0.9070823	0.672552	0.350062079	0.33057181	0.035433526	0.000974961	0.000116655	0.000177902
Dnah1	0.768174654333333	0.638820282333333	0.722945547333333	1.539983272	1.41265273766667	0.425917373	0.335140878666667	0.1718897325	0.889785215	0.912144151	0.004713533	0.074322752	0.088347453	0.001618119
Dnah10	0.906643322333333	0.824742926	1.18589547666667	0.470530239666667	0.317641456	0.216387313	0.135326582333333	0.0455112195	0.242660062	0.684500238	0.14417357	0.002925947	1.05e-10	1.61e-07
Dnah2	0.889995990333333	3.33265405733333	3.37507804066667	1.976675739	0.990310461333333	0.398998534333333	0.291001004666667	0.177019647	1.76e-75	2.37e-44	4e-16	0.111307727	0.01262789	1.12e-16
Dnah2os	0.7681986	4.055774	2.094671	1.133939	0.9192073	0.2737857	0.3516837	0.1466858	0.000183018	0.078303045	0.579063947	0.773873121	0.282695957	0.21826843
Dnah8	3.48802843233333	0.885461039666667	0.594636713333333	0.5991198	0.182473997	0.0879278836666667	0.199438747333333	0.040447106	6.66e-17	1.84e-31	4.55e-38	9.48e-19	4.69e-10	1.01e-60
Dnaic1	4.05726410633333	0.929578357	0.442598903	0.297903199333333	0.131762524	0.250049106	0.104925910333333	0.0151654215	0.003366709	0.000375096	1.09e-06	1.28e-05	8.87e-07	2.79e-07
Dnaja4	1.22151662466667	2.02776096566667	2.08459989733333	2.802484558	2.764381668	3.681316102	6.425282233	3.660965581	0.055250984	0.010765063	8.59e-09	1.73e-09	2.69e-14	9.87e-31
Dnajb11	52.6913754066667	76.8623776533333	101.520010953333	144.196726866667	139.26519251	277.772453233333	278.1353295	397.5675561	3.86e-08	7.89e-11	2.13e-06	1.01e-09	1.56e-84	2.5e-43
Dnajb13	2.22288539866667	1.10851339133333	0.723003622333333	0.413004403666667	0.270332809	0.0980761433333333	0.0778187656666667	0.101129729	0.100062167	0.000305603	1.05e-05	3.78e-05	2.33e-07	4.71e-05
Dnajb14	2.405760043	1.89945123733333	1.817644204	2.802537345	4.18382392166667	3.17076919133333	4.86110173966667	4.080688801	0.19508371	0.032647403	0.01772097	0.00083858	0.00013209	1.96e-07
Dnajb3	1.383929895	1.02397421066667	1.64182648833333	0.896808733666667	1.31468454466667	1.37248628366667	2.97535859866667	1.198460119	0.694964809	0.874093608	0.45667878	0.804367637	0.91454029	0.042422152
Dnajb5	9.796091236	6.88151921533333	5.71293602866667	4.57260599266667	3.43035508066667	6.354400534	8.79886579933333	3.039084596	0.012557107	2.24e-07	5.39e-13	3.35e-07	0.00130496	0.042285387
Dnajb9	19.1067716433333	16.89328714	19.58098502	21.3530004966667	23.08145941	24.4784358466667	39.61250496	26.284367005	0.354860079	0.725389508	0.07062499	0.092307978	5.79e-06	2.39e-20
Dnajc1	4.21595396133333	5.143712244	8.00007587933333	10.3769946503333	19.9766374733333	22.5491871	38.11960385	24.220658335	0.245219814	0.001077136	2.25e-18	5.68e-26	1.21e-47	2.49e-72
Dnajc10	30.8116242333333	38.2241194433333	54.1405930333333	106.611901133333	129.841119166667	142.724312933333	239.777047733333	179.60063135	0.000534784	6.79e-15	1.7e-99	5.54e-138	9.39e-279	5.58e-186
Dnajc14	17.4530175833333	20.39414693	22.6965823733333	26.7852016033333	37.4612920833333	37.0791403666667	50.3442265966667	33.403898135	0.070083341	0.000232977	2.17e-12	2.34e-22	2.35e-43	1.84e-40
Dnajc15	11.8300582553333	8.51679496033333	10.6791561926667	11.016760226	7.28940264133333	7.975449438	5.54625069633333	7.741337339	0.793336685	0.974767014	0.454038501	0.022441913	0.004207628	8.15e-09
Dnajc16	3.522484797	3.64673826766667	3.91900132133333	4.85353085733333	5.94115301133333	6.74069585133333	11.06155629	10.411294982	0.81821228	0.553419984	0.00015125	5.08e-07	4.74e-12	5.52e-28
Dnajc18	7.210462828	6.27981805566667	8.08794218866667	7.99749414133333	10.2095296756667	12.97669411	16.2455646366667	19.74556389	0.926739912	0.317464515	0.00211709	4.27e-09	5e-19	1.58e-31
Dnajc2	134.955598066667	139.1887948	133.176086466667	100.072916506667	85.0595648233333	88.72651192	54.9317805933333	63.586538185	0.628262947	0.970934387	0.000266968	3.21e-06	1.92e-07	5.62e-36
Dnajc21	110.820901566667	140.3176128	120.049852633333	69.6307956733333	55.7874084033333	49.0082304766667	36.1874368366667	43.309427825	4.83e-07	0.097217285	1.06e-12	8e-23	2.67e-58	3.63e-56
Dnajc22	4.53424043333333	5.749074344	6.19965086033333	17.6631445366667	30.0981086226667	11.8302605733333	8.43276690233333	3.2613941305	0.29826087	0.189041139	1.7e-31	1.89e-11	3.71e-10	0.023384405
Dnajc25	4.330987653	7.307207552	8.00022804233333	11.8730260533333	14.7548424433333	21.3703693	22.1419139966667	20.575348695	0.000157144	9.66e-07	1.17e-21	2.87e-42	4.42e-72	6.67e-56
Dnajc3	9.447147555	15.1692302233333	22.3116625833333	40.96207332	52.3579033966667	85.8523522	94.6616086733333	74.373112945	6.08e-13	2.78e-23	2.76e-70	2.45e-54	0	3.89e-194
Dnajc5	30.3749577033333	29.5762460166667	33.8153460466667	38.28888646	48.6267540133333	55.9579647033333	63.8518157433333	51.06179068	0.978408925	0.107794286	0.000829496	5.57e-11	4.17e-40	4.38e-23
Dnajc6	7.09217894666667	9.12564187133333	7.371658913	3.84180526366667	1.49035217566667	0.621945928666667	0.247262201333333	0.111234028	0.010127508	0.94189587	9.67e-06	3.53e-36	2.88e-61	6.42e-86
Dnal1	3.234711285	4.214616026	3.76704974333333	3.11035279466667	3.68705338233333	4.31640034133333	9.155954324	6.5431523895	0.728829878	0.509608474	0.30323275	0.018304096	0.000482305	6.84e-25
Dnase1l1	1.438175855	1.534520343	2.43892970633333	3.39818997666667	3.83260813866667	5.00633268766667	5.39732714766667	2.730649241	0.86681709	0.787102129	0.000205988	5.56e-08	9.31e-06	5.51e-09
Dnd1	13.28149031	12.1096476366667	9.88570797033333	8.46187963633333	6.65420767966667	3.60354914966667	2.21649791366667	2.432276312	0.663624997	0.06309899	0.011485076	5.82e-06	1.87e-14	3.12e-18
Dner	1.952232762	2.328884594	0.962800128	0.517985300333333	0.554148669	0.138586016	0.155816543333333	0.182038896	0.891716817	0.320349985	3.88e-05	0.034041615	0.000139303	8.75e-10
Dnm2	28.9066669033333	29.7188303333333	34.8795303666667	55.0424789766667	70.1172494933333	78.09676683	106.967345426667	58.631734795	0.950914532	0.030502959	3.02e-23	4.48e-39	3.17e-105	1.05e-102
Dnm3os	0.3925065	0.5948203	0.7770201	0.646486	0.5508395	1.266917	1.093304	1.228749	0.222864246	0.009843729	0.039249116	0.213382224	0.017895639	1.6e-06
Dnmt3a	32.3970484433333	233.778504466667	214.1673916	93.80131334	58.29560409	38.3820106833333	15.3802287666667	4.702761209	3.78e-221	0	3.81e-68	2.84e-21	0.007758804	0.000204889
Dnmt3b	115.080741133333	365.085745333333	500.477989266667	314.446367766667	176.7279103	216.5602809	47.4492462366667	22.659101465	5.21e-202	9.16e-159	1.12e-89	0.046295631	1.95e-71	2.22e-43
Dnmt3bos	0.9947363	3.572385	3.973149	3.55714	1.889106	2.396844	0.6804612	0.3135443	1.24e-05	1.76e-07	3.62e-07	0.219308337	0.002448677	0.242183131
Dnpep	49.4784011566667	57.3668605533333	70.8664308866667	118.503420233333	129.157104666667	135.428593833333	106.871169653333	76.348904205	0.043541343	1.04e-08	1.21e-37	3.31e-39	2.92e-58	2.15e-21
Dnph1	62.16053656	54.3299343433333	46.7718677466667	43.05940922	27.4515354866667	23.9366358033333	12.55449454	18.638296695	0.183815313	0.000591303	3.14e-05	1e-13	3.58e-29	6.16e-40
Dnttip2	116.721847966667	117.026244566667	115.3243739	74.6922783166667	68.0725700066667	72.9856565266667	53.7623096333333	56.86693443	0.948407692	0.916838649	3.83e-10	4.78e-09	1.71e-18	7.72e-40
Doc2a	2.68322440133333	3.126332375	7.50970288866667	2.20346305633333	0.912447137666667	1.088598704	0.710861902666667	0.6421823035	0.683068289	0.584672245	0.504687019	3.75e-06	0.004057111	9.84e-10
Dock11	5.58288953833333	6.82412756833333	6.236601695	8.13020755966667	4.57565447233333	2.59618411033333	1.60462355166667	0.303407133	0.06517753	0.039802797	7.51e-05	0.03637048	6.5e-18	8.01e-32
Dock3	2.25004803033333	3.758610375	2.68266299666667	1.276065485	0.601582478333333	1.236301451	0.0236831203333333	0.247710858	0.488061782	0.202793988	1.24e-09	1.44e-18	2.08e-28	5.26e-49
Dock4	1.88813617733333	1.460108814	1.31421278866667	1.18465176966667	0.713057951	0.669304167333333	0.856545186333333	1.2793154485	0.016496093	0.002012235	0.000144608	4.6e-12	9.93e-18	2.45e-11
Dock6	91.0067789733333	75.03387373	57.1014719933333	45.1516385466667	50.3040744433333	39.13240237	38.7684043233333	17.20242742	0.014043979	0.034417066	1.36e-17	3.04e-17	6.68e-15	2.52e-18
Dock7	17.9468759233333	18.1462622766667	21.03406866	28.3805525233333	36.6227698066667	32.8711757933333	46.4249821833333	38.617713075	0.974844243	0.01100544	1.09e-14	1.37e-10	2e-29	6.95e-37
Dock8	0.0609080306666667	0.141963981333333	0.209482872	0.487278416666667	0.408922389333333	0.659213501666667	2.13982164933333	9.8553372005	0.207178446	0.002675159	2.04e-07	1.38e-08	1.82e-14	1.89e-40
Dok2	11.2541030196667	23.14384758	31.96793539	89.66924265	120.949560503333	156.746896933333	20.6824664433333	0.82918362	0.000455493	9.05e-15	2.23e-133	7.92e-20	1.58e-128	0.358667704
Dok4	3.63072653966667	3.96121195866667	5.10500996533333	6.09879244666667	7.266107052	9.80935599433333	9.381512008	20.858939045	0.145501149	0.033779616	4.03e-07	4.52e-11	1.19e-20	4.71e-15
Dolk	4.38518633366667	5.039299278	6.44959897166667	8.91105080633333	12.85914225	19.7373776433333	19.8839583933333	14.780533565	0.576385219	0.014459424	7.22e-08	2.05e-19	8.56e-52	8.33e-27
Dop1a	5.515473	6.752917	8.787337	12.5905	14.48699	17.55456	20.81921	14.73985	0.447114687	1.84e-06	2.17e-29	7.32e-12	6.93e-65	1.09e-28
Dop1b	10.98319	7.439138	5.651897	7.094666	6.410721	3.894721	5.650448	3.119898	0.000904876	6.01e-07	0.000342088	0.002278852	3.83e-19	3.38e-10
Dpagt1	9.534886957	11.9953431	15.90274976	33.3679214566667	47.7927942766667	57.6212125633333	46.40346202	40.13974406	0.026722838	4.27e-08	3.08e-48	4.08e-100	2.92e-159	3.77e-64
Dpf1	12.3198452166667	12.0724658266667	13.2062510333333	5.34770170733333	3.77127005933333	4.40422966366667	5.199302832	10.1942529485	0.314805555	0.081277896	4.26e-05	1.11e-11	3.64e-06	1.02e-09
Dpm1	23.1542386666667	27.25566574	34.40228135	30.8010448833333	45.7693934833333	49.4198185166667	80.94802701	54.242622595	0.16129244	0.059365051	0.021509302	0.000192779	1.22e-10	5.7e-23
Dpm3	142.386498966667	153.844881466667	160.441846566667	226.4973866	286.609039166667	273.499987433333	297.535261766667	275.44737365	0.829292423	0.565124784	9.07e-05	2.57e-08	4.45e-09	5.62e-07
Dpp4	1.19105797433333	0.544228228	1.35140859633333	11.8019296126667	18.5428014566667	22.13117806	23.0703523866667	9.561920712	6.39e-05	0.905760724	6.01e-61	1.59e-96	7e-243	1.14e-14
Dpp8	13.5179847633333	14.5701414066667	14.1150734033333	16.6584015533333	24.0277927566667	21.9487933733333	35.2232490866667	25.50037158	0.550716807	0.474698944	2.36e-05	5.85e-10	4.32e-16	7.9e-32
Dppa2	103.464447023333	118.827190233333	123.097301033333	89.1981911966667	48.08258987	52.6132339	14.8219905333333	0.111266929	0.059946759	0.011585655	0.229810451	7.99e-14	7.79e-20	4.74e-124
Dppa3	109.894788666667	139.990872433333	117.10521105	60.2421079066667	32.8111550966667	10.7791125166667	2.24436130466667	0.106220761	0.016529229	0.732743287	1.71e-07	4.13e-29	3.18e-64	1.14e-103
Dppa4	141.552770266667	127.893190533333	113.8643109	77.1641874633333	43.4360380266667	38.74340691	12.2779847633333	0.176986746	0.110662188	0.000144217	4.69e-25	1.44e-43	2.92e-108	1.73e-261
Dppa5a	6162.95542333333	5928.304723	5462.67292633333	5450.895618	5498.66049033333	4598.70821133333	1957.879241	0.6774396755	0.530813188	0.003650287	0.18445303	0.404411409	3.14e-08	9.69e-73
Dpy19l4	6.52377146866667	6.53312512366667	7.51356678033333	8.27822303966667	10.199268346	9.98920954666667	17.6020151533333	11.539162595	0.514278658	0.256296305	0.223006359	9.43e-06	7.06e-06	3.19e-29
Dpy30	466.737939166667	355.201279633333	289.343620833333	212.2700504	141.1667513	138.9926336	84.5153393133333	89.552299735	6.8e-07	9.63e-21	6.5e-41	3.4e-65	8.71e-64	1.11e-108
Dpys	13.0855287323333	7.53679933666667	4.216070304	1.32366323466667	0.581118769666667	0.0439426703333333	0.0202914683333333	0.718030348	0.001825627	2.03e-11	1.72e-22	4.19e-27	2.58e-41	2.91e-17
Dpysl3	20.41451931	15.3549454033333	12.2468333366667	6.001022345	3.26104901266667	3.31589229633333	3.723785436	11.003147215	0.013726481	4.35e-08	1.28e-45	7.67e-06	8.38e-62	1.19e-86
Dpysl4	1.54974546166667	1.125429126	1.04733110533333	1.34706083233333	1.084798029	0.70997931	3.31179054933333	0.161809361	0.08271456	0.042763747	0.200102834	0.008216396	0.001910402	0.007044674
Dpysl5	3.671339427	4.55252749766667	3.831172728	2.39659858533333	1.24026789833333	0.709685866	0.484447629333333	0.2224979655	0.673958727	0.876066479	1.74e-06	2.62e-21	6.7e-34	1.71e-41
Dram1	0.324812878	2.53154274166667	5.976583755	29.4152160333333	46.4260967933333	63.42271794	73.06304209	38.55669546	2.13e-15	6.92e-29	6.69e-144	8.89e-144	4.7e-273	4.41e-71
Dram2	9.115690446	6.66177259933333	7.70281539966667	30.8209375933333	56.8365204033333	39.0879575466667	65.37293542	28.72200952	0.348037988	0.610755406	2.79e-27	1.92e-24	1.32e-34	1.1e-76
Drc1	1.06588087366667	3.20776264533333	3.182535943	2.40004843966667	0.611573280666667	0.165628126666667	0.284565739	0.3591093895	4.8e-07	5.81e-06	0.011445258	0.031482369	1.04e-05	1.23e-06
Drc3	1.421158	1.551499	0.9256753	1.411364	1.247109	0.3786673	0.6160636	0.2528557	0.884424701	0.035193713	0.439473677	0.421073372	0.000334941	0.001197245
Drc7	0.558290513	0.953077942666667	1.47309809666667	0.355399223666667	0.101421365333333	0	0.020300734	0	0.671470138	0.964071705	0.014961439	0.000199773	2.14e-07	7.53e-05
Drp2	0.362060820333333	0.469749988333333	0.594601210666667	0.500852845333333	2.203372163	3.937597042	26.03843142	76.688935585	0.635601104	0.054843573	0.62082944	1.13e-20	1.31e-52	2.27e-281
Dsc2	0.433145814333333	1.75751574166667	2.73993108266667	4.96550199333333	4.69750664933333	5.38829127833333	2.63073697466667	0.1264293595	3.97e-08	7.1e-16	3.78e-29	4.35e-28	2e-29	2.06e-17
Dscaml1	0.561776441666667	0.293955125666667	0.222993148333333	0.104947036333333	0.314256204333333	0.520569347333333	1.34331603466667	0.020229535	0.132563637	0.03432015	0.05112577	0.173013769	0.029424134	0.00134738
Dse	22.4569781433333	20.9209135133333	22.4193754466667	32.34883907	60.80365694	62.7986767533333	55.4657738066667	36.25621471	0.382856732	0.878827118	1.26e-05	3.97e-55	3.88e-53	1.12e-47
Dsel	2.66660748366667	3.619734503	3.96635100733333	5.37486057466667	6.65741656533333	5.293527929	5.016952064	3.4485330315	0.020306839	0.000236478	1.32e-08	1.06e-13	1.91e-08	3.85e-05
Dsg2	6.46315649233333	10.234014947	16.5511653633333	21.8177041633333	26.9777780766667	22.4862559133333	18.2410762	1.68397494	2.95e-09	4.61e-37	4.23e-37	5.07e-83	2.68e-39	1.76e-41
Dsp	1.23504681333333	2.68032930066667	3.878557263	6.413624885	10.702635352	11.7604715866667	17.5686543833333	18.22385593	1.1e-11	2.55e-27	6.73e-83	1.8e-132	1.18e-192	7.07e-153
Dtd1	29.85455613	34.7443410433333	33.74714325	29.7828070866667	20.27318915	16.6925118866667	9.55003497533333	21.21774336	0.207401957	0.414614775	0.998619398	0.001160825	7.65e-08	2.21e-30
Dtd2	17.30026031	15.5538225333333	12.8717617666667	11.1345337613333	8.927921219	7.34866631	8.11102728533333	7.5951061535	0.398389034	0.007391103	7.26e-07	1.77e-06	1.57e-17	1.36e-14
Dtna	3.512503241	0.760431538333333	0.435814018333333	0.253839872666667	0.338025689666667	0.20287202	0.176125651333333	0.328631989	4.82e-06	2.66e-06	5.53e-18	1.16e-19	1.93e-22	4.97e-21
Dtnbp1	9.714547803	11.8533811233333	12.3619014266667	21.9698316	23.4029706133333	24.9897701933333	34.3480322866667	26.223573715	0.586019852	0.197694714	1.65e-15	6.02e-15	7.91e-24	1.09e-25
Dtx1	7.98593977166667	9.23455938666667	8.770215069	5.49713138433333	3.021272576	1.20350433966667	0.406126213666667	0.0657557095	0.222226922	0.865893233	0.151962357	3.44e-10	3.16e-12	2.41e-46
Dtx3l	2.49722095866667	1.33832813366667	0.932442201	0.609162814666667	0.304137247666667	0.199450832666667	0.223419492666667	0.3286499345	0.000295597	2.03e-08	1.59e-16	2.16e-22	3.96e-32	1.95e-30
Dtx4	0.879784564333333	0.888897092	0.625024244666667	1.069463426	1.91955707966667	2.0485742	0.768333605333333	0.2174338525	0.697319445	0.547203323	0.219458394	1.72e-07	1.98e-07	0.47086084
Dtymk	351.141557766667	350.218207333333	312.722320233333	220.0908871	167.987673133333	175.979958166667	145.787007033333	158.7923903	0.914616843	0.069047994	4.3e-11	2.96e-20	7.03e-21	7.22e-27
Dubr	1.021939	1.00724	1.165547	1.705646	1.666087	2.362847	3.554504	6.892089	0.787012635	0.663760732	0.080467717	0.003364684	1.44e-05	2.19e-13
Dus4l	14.7798990466667	20.6103186366667	13.83144159	9.10869088833333	7.644566166	4.98309118266667	5.35786410333333	6.1742886445	0.917358549	0.424843168	0.000264727	3.06e-08	1.14e-25	1.71e-35
Dusp10	0.659738185	1.615775822	2.891993394	5.20238021633333	7.97557875966667	6.92635231	13.03325421	6.0274712285	0.001517021	1.18e-08	4.3e-29	1.23e-24	2.57e-40	1.59e-58
Dusp12	42.3875430733333	63.4797346733333	82.65276193	88.22427625	76.53430321	71.26834252	38.3286756866667	56.17905547	3.66e-09	4.67e-19	1.61e-21	2.51e-07	7.08e-18	0.00048997
Dusp14	5.54210465266667	4.71155124033333	4.74329931933333	3.58088768566667	2.28447087833333	2.687268977	3.61510208133333	7.584726685	0.331636828	0.343648115	0.03236888	0.000362332	0.011497765	0.013377056
Dusp15	0.172527077	0.280506575333333	0.293910970333333	0.115094202666667	0.0980029693333333	0.0608349733333333	1.31682028133333	0.500686225	1	0.732095659	0.936155745	0.961109427	0.879773388	0.000112454
Dusp16	8.286674788	5.29283719033333	5.287154516	8.21751470366667	18.44149746	17.30006976	33.1317222333333	19.02825137	7.97e-09	6.25e-11	0.973658876	4.22e-08	1.06e-33	5.37e-90
Dusp18	2.09781405466667	2.97763573933333	4.26356055633333	6.322093123	7.279527734	6.578258308	9.29717922	4.788635787	0.027479602	5.55e-08	4.26e-18	2.64e-21	6.54e-32	1.82e-25
Dusp19	4.70339234166667	5.48903202666667	4.814160003	6.295398234	9.64175530933333	8.515226279	9.70004255333333	7.34722481	0.689815153	0.967974427	0.058855678	2.67e-07	4.16e-05	5.4e-05
Dusp2	0.507580343666667	1.52414442533333	1.93256330533333	0.768221006	0.388655550666667	0.233183463666667	0.216591644333333	0.1921820775	0.01532575	0.002076949	0.36333179	0.653208937	0.300911948	0.168009457
Dusp22	5.305176074	5.43458038166667	5.62852537166667	8.59677019566667	10.8984889153333	10.96916871	9.51291335566667	4.9955585675	0.429310583	0.480852323	2.71e-07	4.53e-10	1.9e-12	3.46e-06
Dusp23	0.324861210333333	0.571083610666667	0.658797099333333	1.13041767266667	1.14212433766667	1.08171358633333	0.947826737333333	0.5864890195	1	0.327183099	0.009202623	0.012882002	0.018828977	0.075068005
Dusp27	12.5323503266667	5.823195356	4.12517741866667	0.781832795666667	0.212901515666667	0.459690827333333	0.308004872333333	0.0960745885	3.87e-11	1.11e-22	1.1e-93	5.41e-81	1.45e-106	6.86e-108
Dusp3	5.56615720633333	7.59197412733333	12.63240457	15.11171615	23.0471610633333	33.43708757	35.6090233966667	42.79358216	0.024423977	4.68e-07	3.17e-36	2.43e-31	9.54e-93	1.84e-85
Dusp4	11.1492920066667	54.4279736566667	67.78856648	53.3078144566667	34.53776199	30.76471835	25.11417392	25.97078379	1.93e-127	1.58e-213	1.72e-77	5.21e-24	4.45e-37	2.28e-13
Dusp5	10.8685736513333	8.42631079566667	9.024053573	8.41777036	9.41513018033333	5.418832898	8.04670517566667	17.263310435	0.077388109	0.159754386	0.128685905	0.388120577	4.67e-05	0.003868156
Dusp6	38.76903201	24.5645042766667	18.8579998666667	5.88988280966667	3.54831154166667	3.042350557	11.9638703373333	4.849198771	2.4e-06	7.64e-35	1.78e-119	4.75e-132	4.38e-204	2.32e-13
Dusp8	0.294409625333333	0.263655217333333	0.391899877	1.20497739133333	6.51219280133333	5.99340596666667	24.8788509433333	7.807332326	0.689815153	0.176874824	1.27e-13	4.32e-27	4.08e-72	1.32e-149
Dusp9	32.1291815666667	74.85035324	72.15982464	83.0953767133333	125.787445633333	188.0984946	223.156266766667	406.603996	5.59e-41	2.9e-34	3.64e-83	6.22e-53	1.68e-224	5.31e-94
Duxbl3	1.363738014	0.0844749506666667	0.314196177333333	0.165917529666667	0.064180745	0.027050453	0.0508107526666667	0.0151654215	5.99e-09	5.08e-06	0.002149407	9.57e-07	4.77e-11	4.03e-11
Dvl3	13.4233707466667	15.5333991433333	18.11196895	22.8146895033333	28.2728601733333	38.3022875733333	47.8244985566667	43.618697665	0.172798788	2.06e-06	2.6e-19	7.54e-16	1.67e-54	8.26e-53
Dym	16.96897908	18.4369586366667	20.2032456433333	24.07196158	28.2927616133333	26.7833326966667	34.9443011933333	35.406924185	0.675638138	0.177832518	2.39e-05	7.82e-05	1.54e-07	9.19e-10
Dync1h1	47.2565306	49.13236525	53.6230948966667	58.84468206	74.8060839366667	78.1019735333333	95.08362936	74.70722479	0.423460599	0.003044774	1.11e-10	1.4e-19	9.22e-52	2.15e-38
Dynlt1a	7.13598223933333	6.62422623066667	5.91550841933333	8.91887059166667	13.507260531	8.910920732	14.28076072	5.3042302095	0.999440543	0.424843168	0.008230494	8.63e-06	0.000120998	9.99e-07
Dynlt3	9.36909261333333	12.0022080733333	11.121647559	16.5074423166667	27.2078708233333	24.8213078233333	34.1494176166667	26.56759545	0.019040694	0.170676333	2.97e-12	6.61e-13	3.25e-25	1.14e-36
Dyrk1b	3.992685898	3.79578628766667	3.57107437033333	4.07157077266667	6.60689364833333	5.03058456366667	9.120952248	6.0628273025	0.596456872	0.699757335	0.926423297	0.165953368	0.36523425	1.62e-06
Dyrk2	5.02813429533333	6.60075919266667	7.648915428	10.4447756896667	16.49526067	13.28856941	17.9818243166667	10.43185951	0.000575929	1.8e-09	8.82e-29	2.2e-27	8.37e-47	6.89e-64
Dyrk3	33.6872874666667	25.4090012366667	23.6863150633333	12.76047253	9.07057825733333	9.18135525666667	5.42979862033333	6.846592423	0.000339697	1.48e-08	1.5e-41	7.11e-53	4.74e-82	1.13e-111
Dysf	2.933610833	3.35316626333333	2.773657009	2.81984752533333	2.402614226	2.61325727933333	1.282680812	1.8102816695	0.669932162	0.024492047	7.3e-05	1.37e-05	3.73e-05	3.9e-13
Dzip1	9.30181461133333	8.32149030533333	7.892092693	8.414084495	11.5714706693333	12.7064160533333	24.81647694	25.91506658	0.174456472	0.037364964	0.485218584	0.025177187	3.48e-09	6.11e-16
E030037K01Rik	0.8593529	0.5644568	0.6249439	0.7242825	0.831343	0.8485948	1.905905	1.421147	0.580527571	0.504169007	0.868896654	0.957389355	0.914938633	0.028918709
E130006D01Rik	0.0541551	1.166205	1.864868	2.20002	1.132106	0.5239718	2.996244	10.03731	1.88e-12	1.72e-14	3.91e-10	1.7e-05	0.006204001	1.79e-13
E130102H24Rik	5.671534	6.431774	4.935644	3.844575	2.774379	1.30823	1.438278	0.4246707	0.881573018	0.635953599	0.4241659	0.02272589	3.55e-05	1.35e-06
E130202H07Rik	1.766225	2.37222	1.574536	0.1286374	0.1182738	0.06084658	0.04395606	0.2427365	0.721876119	0.000787567	3.29e-17	3.55e-17	5.15e-20	5.68e-14
E130307A14Rik	1.712202	1.220296	0.7735985	0.5381969	0.7130024	0.594958	2.267094	1.517036	0.252735643	0.026745995	0.000295164	0.208938484	3.93e-08	0.92112554
E130308A19Rik	5.944952	5.880789	6.669103	3.8214	3.210258	2.649843	3.233072	3.175609	0.770464615	0.993131121	3.14e-05	3.14e-19	2.57e-22	2.1e-21
E130311K13Rik	1.556594	1.649432	1.516959	2.477539	3.703815	3.184639	4.874723	3.241269	0.916915829	0.839529015	0.035401053	3.29e-05	0.002193577	1.36e-08
E130317F20Rik	0.4161883	0.4799121	0.6283738	0.5787712	0.7502225	1.362336	2.389522	1.891173	0.842983536	0.270431475	0.264239858	0.047814472	1.64e-06	1.93e-15
E2f1	21.7134095733333	16.6723461566667	14.0374533333333	12.8548332033333	11.764000203	9.29932101	14.9564491333333	15.443498735	6.65e-05	3.36e-07	1.44e-10	3.76e-11	3.17e-16	2.28e-09
E2f2	9.23458434233333	9.990027939	9.68594822933333	4.711694422	2.08845475366667	1.31164893133333	0.805659358333333	0.4500241535	0.228868247	0.816973188	9.44e-09	1.48e-27	6.15e-45	1.19e-91
E2f4	127.9575395	145.402350733333	142.675476666667	95.01052149	69.1769528333333	76.26266521	61.3777256433333	94.1485351	0.044272601	0.181202489	0.000271065	1.62e-11	8.92e-13	2.92e-23
E2f6	14.3569676766667	28.4893075633333	31.17333573	28.61614657	35.0248264233333	39.9917979166667	43.5710112866667	40.660617945	3.71e-19	4.06e-22	3.8e-14	9.25e-25	2.17e-44	2.11e-27
E2f8	27.03796347	22.7153857866667	22.1762626733333	21.4481448733333	16.57891851	15.8544591033333	8.73803611266667	14.780384015	0.122616306	0.053414918	0.141984095	3.62e-07	7.07e-16	3.28e-25
E330020D12Rik	1.624304	0.9397075	0.7601652	0.8359917	0.5913824	0.392177	0.1861838	0.8141498	0.313452818	0.002295088	0.029818468	2.51e-06	1.84e-05	1.59e-07
E430024I08Rik	9.59979	20.20376	12.97982	8.095712	10.46262	7.22057	9.473987	4.38936	1.42e-24	0.023527152	0.009627899	0.183468799	0.000241867	0.033575783
E530011L22Rik	0.3417486	0.3954102	0.4797166	0.4873491	0.7434123	0.6964454	1.143919	0.9658339	0.87278996	0.517891207	0.195064193	0.005709489	0.006584213	7.74e-07
Ears2	16.4482048766667	14.3034861133333	13.5711605566667	12.8108213233333	10.57762176	8.461178465	7.467408638	8.313016863	0.121629519	0.000341289	0.000169737	5.66e-09	1.14e-21	8.83e-32
Ebag9	7.23742882366667	7.14545445266667	7.236898417	10.4953586306667	12.16876045	11.9528550633333	14.9246590666667	13.85031294	0.988135328	0.884554362	0.000513028	6.41e-05	2.04e-06	9.87e-07
Ebf1	0.324830869666667	0.716596282	0.628390286333333	0.754827748666667	0.442703419666667	0.365086212333333	0.565004239333333	0.5460897695	0.00555458	0.011890354	0.00049015	0.124779611	0.33347991	0.1936392
Ebf4	0.230089532	0.459707075666667	0.473000810333333	1.03916168866667	1.76075945566667	0.429403235	1.103610507	1.0011451355	0.000403582	1.01e-07	5.48e-13	6.47e-15	0.000143959	1.29e-12
Ebna1bp2	165.748594733333	183.762732566667	192.776045766667	139.550374566667	108.71303433	119.333915266667	73.9441379966667	101.75933005	0.113807156	0.163319296	0.009318728	3.37e-06	5e-10	5.02e-31
Ebp	28.38715959	27.7018798066667	33.88260351	81.9377821166667	59.8283695033333	65.3009277566667	48.74224256	35.94310407	0.573609984	0.440336693	4.88e-27	8.21e-12	5.37e-15	0.018222677
Ece1	18.1775260733333	34.2529047833333	16.38243448	9.22354722333333	6.30947908933333	19.7954194113333	4.39664657	3.8074809085	0.942137631	0.15394638	8.8e-18	1.48e-35	6.21e-85	3.51e-46
Ece2	2.118292708	2.79518930333333	2.858295657	2.01402763933333	0.871842246666667	0.564625657666667	0.484419832333333	0.3590196605	0.16348458	0.229602454	0.309293848	3.45e-07	2.11e-09	4.2e-15
Echdc2	43.84092114	49.7065237366667	72.9516578933333	173.096311233333	247.661995066667	181.309789266667	76.32410793	62.060744155	0.126495328	3.79e-13	7.41e-124	1.87e-99	1.02e-159	4.29e-09
Eci2	24.9754803433333	22.6218753033333	22.52059582	36.87454528	45.62207977	49.2172476966667	52.4750405733333	34.16733801	0.817801896	0.78902542	4.44e-08	2.28e-06	1.29e-18	9.56e-14
Ecpas	9.653654	16.57097	21.9702	26.61698	31.54679	29.37945	26.38426	29.39464	5.58e-17	1.98e-60	3.88e-84	9.02e-64	1.24e-86	5.73e-50
Ecrg4	0.378881	0.415804	0.5168429	0.494231	0.1453192	0.226482	1.73615	0	1	0.610838747	0.588136974	0.68164685	0.725837847	0.023630479
Ecsit	41.92298164	47.33747767	42.52171036	27.8182401566667	21.23617209	22.3658564566667	14.9895698966667	22.532038015	0.198198176	0.819489765	0.000120394	3.76e-08	6.89e-07	1.4e-28
Ect2	133.091732233333	102.213041206667	92.9827651866667	76.4984504266667	57.7815872466667	42.77330386	39.23372784	67.4195251	9.44e-09	4.29e-13	7.36e-11	1.75e-26	1.09e-43	6.38e-65
Eda	0.744421167666667	0.905795956333333	1.21289424933333	3.80427530933333	5.28890172866667	4.918462913	6.59896213966667	2.012535146	0.901134578	0.928680284	3.28e-15	3.05e-16	1.25e-15	5.68e-14
Eda2r	25.41865295	21.9649177	23.2237590433333	24.5824528133333	33.20359574	52.4675145566667	87.8017814766667	98.04262637	0.005004643	0.109623969	0.441599201	0.027841242	5.21e-17	5.72e-25
Edem1	12.4186460566667	16.77465834	22.8686914333333	33.1474739766667	45.10314987	48.74110436	78.1751135566667	60.876486365	1.51e-07	7.27e-24	1.73e-81	2.64e-102	1.57e-174	5.16e-229
Edem2	14.2621281266667	16.22668605	17.9701214866667	30.6274590566667	35.3964602933333	28.3009426	44.3880242533333	50.763381865	0.341112775	0.015826148	2.45e-25	6.7e-20	1.42e-23	3.41e-21
Edn1	0.676697842666667	0.283875255	0.388502188666667	0.0575494396666667	0.074331019	0.141918218	0.626207979333333	13.82958391	0.107912559	0.173220995	4.39e-05	0.000177117	0.004047411	0.723078286
Edn2	0.088002493	0.686042926666667	1.49672561	1.07623866	0.456190265666667	0.338043642666667	1.37372050466667	0	1	1.08e-05	0.000131252	0.031743292	0.132480406	0.000220019
Edn3	0.013535094	0.037181478	0.158812770666667	0.703917419333333	1.77415721366667	3.133327547	1.48268243666667	0	1	0.035430045	1.85e-06	3.7e-10	1.5e-12	2.4e-09
Ednra	0.145490181333333	0.327865674333333	0.219591631666667	0.142136884	0.158822083	0.256888843	1.188293578	8.874397674	0.152910634	0.434557728	0.697200094	0.864613979	0.210884541	4.09e-11
Eea1	4.30068571933333	5.16433910866667	5.804234452	10.458037639	15.8497326666667	18.5680805566667	16.7466431166667	18.548021995	0.302891109	0.007691351	1.94e-32	2.87e-51	2.5e-98	5.94e-59
Eed	338.774749933333	303.962898066667	264.2121077	166.5831311	122.3445384	123.476139333333	107.706389256667	91.21019739	0.056788766	4.95e-05	2.09e-41	1.61e-66	2.53e-89	4.44e-92
Eef2k	19.60517437	51.47715456	42.3689764	21.2501093566667	12.615512959	8.88295388233333	8.293214577	2.629405855	2.61e-34	6.22e-12	0.261463676	0.008272567	1.16e-16	1.68e-18
Eepd1	0.85941523	1.34194460066667	1.939251465	3.49296750266667	2.62227707433333	4.99944275233333	5.59953303433333	2.3817428525	0.101033482	0.00033495	2.73e-17	2.81e-08	3.35e-32	4.05e-29
Efcab10	2.98758575966667	1.67984574466667	1.09809986133333	2.16638039633333	1.38902166366667	0.128529551	0.0912490636666667	0	0.381129701	0.07152496	0.427452463	0.094131431	9.38e-05	7.25e-05
Efcab12	1.989683584	1.74732856433333	1.44258497133333	1.54343659966667	0.966539678333333	0.665989280666667	0.294441891	0.08091814	0.298610041	0.01406794	1.42e-09	6.9e-19	5.49e-33	1.14e-55
Efcab14	13.96416044	15.38452198	17.3515140266667	15.8158021333333	20.296729	22.9051000466667	34.87675559	25.23758802	0.674172551	0.385450868	0.024901385	2.73e-07	1.37e-16	1.32e-29
Efcab15	1.508976	1.50734	1.175678	1.313295	1.209865	0.8183776	0.4738647	0.03540692	0.968730262	0.540941136	0.795771099	0.580601783	0.345017298	0.008105385
Efcab2	2.30112700433333	3.20451040766667	2.79742460466667	0.846181894333333	1.03070242566667	0.990279629333333	2.04149076466667	3.175438796	0.566011343	0.572318333	0.000640134	0.016319133	0.001126789	0.800578426
Efemp2	12.1702992356667	16.3383846366667	20.7260983266667	27.9797707933333	58.3520086566667	58.98336866	101.043357803333	102.27135293	0.029959388	0.001948921	2.01e-12	2.63e-26	6.35e-49	2.69e-69
Efhc1	1.10300614066667	1.13895035933333	1.037130042	2.42658258966667	1.13527840133333	0.250225069666667	1.049596495	2.235143778	0.885408473	0.724014053	0.983131552	0.978844378	0.039437578	0.561157812
Efhc2	1.51916211866667	1.29125841	1.09124031233333	0.930757824666667	0.692845343333333	0.523952521	0.548414162333333	0.0859732805	0.512168607	0.246037686	0.110294763	0.00279994	0.00036471	2.15e-05
Efhd1	1.33642653266667	0.409148592	0.0810804596666667	0.199742858	0.138577840666667	0.0507199113333333	0.416206326333333	0.020220562	0.000392228	6.49e-05	0.002344827	0.000146016	3.9e-06	3.83e-05
Efhd2	9.014330906	20.1850384633333	24.9161811333333	47.3480811966667	68.6018991866667	53.9130539066667	44.9082497966667	41.24253636	1.25e-18	1.35e-35	1.22e-103	2.63e-77	3.47e-105	1.57e-78
Efna1	2.101516697	1.95696732	2.42911067266667	4.00382947433333	7.87447060066667	4.96890901633333	23.1449763066667	5.3498909775	0.949556698	0.658603299	0.001305988	5.4e-10	1.5e-05	5.89e-08
Efna3	6.540587595	34.5351461966667	35.6600402933333	47.1264267766667	50.9416924066667	68.18450209	34.8934185566667	7.847752513	7.74e-98	7.9e-96	3.02e-122	9.01e-93	7.92e-255	5.99e-65
Efna4	15.6019272	57.36585891	62.8840930233333	73.0888227533333	78.8662153833333	94.6650327033333	61.7110189233333	43.73546838	3.73e-79	5.21e-79	7.49e-90	1.19e-87	2.43e-178	1.01e-57
Efna5	0.334943461333333	0.466471341	0.530388676	0.328310236666667	0.402161551	0.686129358666667	2.62285672033333	7.7621590865	0.713488706	0.752686097	0.892659568	0.900939741	0.292177288	3.22e-13
Efnb1	2.104747552	2.66686509266667	5.050809493	8.59345474333333	9.42508642533333	10.053364195	8.32153302866667	10.790777475	0.349069432	2.69e-10	1.69e-37	5.8e-26	5.71e-37	1.66e-28
Efnb2	4.307455471	22.0842023633333	20.7576540266667	7.71350099033333	6.71516342066667	11.63788871	23.83304668	40.74639382	4.31e-124	7.51e-71	1.07e-11	0.067907609	3.85e-35	2.02e-66
Efr3b	2.35841395366667	3.87997313	4.49013063866667	5.13769492233333	5.07940101666667	6.46372661666667	4.09244239266667	4.7380335355	2.22e-06	7e-10	6.86e-20	1.65e-10	2.37e-26	8.2e-06
Efs	15.6464903766667	13.43101238	10.6490052993333	6.35638450833333	4.227633161	2.15629490766667	1.41494714766667	1.1477591655	0.104563946	5.18e-06	6.77e-24	1.09e-41	6.03e-55	1.23e-67
Eftud2	189.8198844	198.399893933333	196.498442766667	141.126347466667	99.4296991233333	110.981388533333	76.9981160366667	109.3681989	0.777765904	0.41949897	2.85e-06	4.37e-08	2.4e-11	6.12e-23
Egfl6	1.20439925166667	0.493510372333333	0.378385715333333	0.125254223666667	0.0506901736666667	0.033797851	0.246983942666667	0.0252816845	0.000361395	3.43e-06	9.87e-14	3.93e-12	3.36e-15	5.15e-13
Egfl7	37.4356099433333	61.7411355866667	74.3332017733333	82.42466801	96.75550618	75.9809249633333	55.5345533033333	59.973856455	2.81e-10	2.64e-18	8.62e-38	4.07e-26	9.16e-16	0.000290723
Egflam	0.0439925926666667	0.419138576666667	1.54076219766667	5.87522406066667	17.9951939033333	15.0089969566667	24.1658362366667	7.245978433	0.791794784	0.015539543	2.46e-45	1.48e-93	5.13e-176	1.2e-70
Egfr	0.896732567	1.17954208833333	1.290616664	1.21864806766667	1.64254206033333	2.09914908033333	3.20502899166667	1.0012468285	0.038931184	0.00083334	0.033550693	0.003555966	4.67e-06	9.56e-12
Egln1	9.12283753366667	9.97415979466667	12.5304534966667	25.0666539733333	70.31031296	32.29473272	71.6561462733333	31.18414709	0.705895891	0.056422414	1.81e-28	1.99e-24	1.13e-49	9.07e-164
Egln3	17.589719799	8.101548776	6.770061729	7.578475127	18.624245715	7.06775157966667	94.04406262	13.819551395	0.013625843	0.024058469	7.64e-06	0.677335299	3.82e-10	1.81e-93
Egr1	63.06365227	46.7161947166667	53.6322632566667	97.7860382233333	152.15074051	63.9163158133333	302.052955866667	11.58480542	0.514050485	0.034805016	0.000486635	0.175369628	0.324679323	0.000406688
Egr2	2.43935299166667	1.652804379	2.107967014	5.93007267533333	10.851988754	1.67005649133333	7.03701706133333	1.5924500175	0.16986604	0.300464781	2.6e-12	0.090984666	0.195289802	0.021632492
Egr3	0.253755740666667	0.577970032333333	0.425658922333333	0.879995079333333	1.591807347	0.841803938666667	4.08713878333333	1.0417358085	0.616576584	0.357700048	2.7e-06	2.58e-05	9.38e-05	3.33e-24
Egr4	0.341775379333333	0.584695263333333	0.266892572333333	0.0338398793333333	0.0709709673333333	0.00675293066666667	0.0643226006666667	0.0657347725	0.362157133	0.780033225	0.009457085	0.045968127	0.002216133	0.039588159
Ehbp1	6.10066045333333	6.982569288	7.449517043	6.03849169	7.86032280233333	7.125241365	17.7494803633333	14.906592045	0.737697962	0.499729237	0.992968331	0.240911716	0.022583467	2.73e-20
Ehbp1l1	4.57144285266667	5.438153606	6.54071352533333	7.75719880333333	10.4565800843333	8.62974079666667	11.98471481	15.488492515	0.346338054	0.045183199	2.22e-06	3.55e-12	2.53e-09	7.86e-15
Ehd1	78.47007714	113.226235033333	113.413601033333	151.458894633333	206.517161133333	229.9767927	230.3340868	373.91206475	5.1e-10	4.18e-06	1.87e-13	4.83e-27	1.19e-65	3.62e-43
Ehd2	3.35985603766667	5.04993257633333	6.19941163833333	3.063038892	3.86948254733333	4.62403822233333	7.96354680033333	12.30800755	0.000604682	6.35e-05	0.98519766	0.253945699	0.023301135	8.12e-13
Ehd4	15.36526212	15.3167322166667	15.55427251	21.0682161133333	32.0679065433333	58.57679855	62.89157406	20.75239825	0.937492216	0.900858104	3.98e-05	1.76e-13	1.9e-136	1.77e-100
Ehhadh	1.44486457633333	1.76767357066667	1.63855467533333	2.934477503	4.18033867266667	4.167748887	7.780497592	6.5434694325	0.55128183	0.616313549	8.67e-06	2.36e-08	1.27e-12	2.49e-31
Ehmt2	108.497474266667	120.902190766667	130.210141366667	163.500286033333	243.524347833333	200.070989866667	146.3396052	78.34833172	0.014408469	5.12e-08	4.74e-28	3.84e-29	1.56e-38	6.31e-09
Ei24	67.89804991	42.4286326966667	43.39635919	47.17695174	63.98320488	105.327624273333	149.7160951	114.96805	5.41e-18	6.45e-14	2.8e-07	0.939421918	2.1e-20	1.21e-15
Eid1	16.4675416566667	17.4096109466667	17.2878334133333	18.0799143666667	33.05696427	38.27442444	52.0481785266667	66.70137212	0.743718165	0.745147583	0.295150798	6.25e-08	1.17e-18	4.86e-26
Eif1ax	194.824677066667	169.031831666667	135.689743466667	110.518889946667	81.33328586	79.24627175	53.5895935	60.384611945	0.015217276	1.14e-07	9.42e-21	1.38e-20	5.39e-60	5.08e-65
Eif1b	35.8031214766667	39.1040378933333	46.7140070733333	57.6050549533333	62.2728475433333	73.93194176	75.62644179	98.229292715	0.508063379	0.001766299	3.46e-11	1.36e-05	3.97e-20	1.02e-13
Eif2ak3	10.9393402533333	12.1035699866667	13.54109136	16.5507290433333	20.82836582	25.30192449	39.8104065233333	35.35576262	0.230655131	0.000584175	3.21e-13	1.52e-18	2.84e-54	8.49e-87
Eif2b3	46.6458841866667	49.11010287	50.6198522266667	36.30118303	25.68323547	27.4639447233333	20.3000894766667	29.6420092	0.940521396	0.697698551	0.000149934	1.26e-09	3.18e-07	7.23e-22
Eif2s2	454.283727266667	601.538108133333	636.8531209	657.307219333333	626.923935633333	431.123429733333	212.646589566667	174.3568235	6.48e-13	8.42e-19	8.43e-16	2.94e-05	0.992277831	2.63e-50
Eif3e	394.216965233333	391.806393133333	412.1308978	317.2183905	266.2701777	243.388022333333	184.438630266667	193.21660725	0.959998497	0.248811544	0.003734051	1.48e-05	6.6e-18	1.32e-33
Eif3k	690.650376766667	690.539496733333	681.636125233333	634.483887766667	550.394261133333	506.028292133333	339.284405133333	287.90559675	0.945380161	0.908623975	0.448662621	0.003782579	0.00012264	8.73e-22
Eif3l	357.8544191	320.083204266667	333.865489666667	294.7421901	239.852171933333	260.580888133333	170.6829252	209.68339485	0.022557281	0.171060582	0.00624219	0.000241987	8.65e-07	2.19e-36
Eif4a3l1	0.03045977	0.1317917	0.1655084	0.1929235	2.862502	1.605546	0.2673765	0.08089421	1	1	0.104253779	8.21e-09	4.85e-06	0.103335993
Eif4a3l2	0.07107202	0.0642014	0.1317728	0.2673418	2.108746	1.304858	0.1219009	0.06066169	1	1	0.185898439	7.87e-08	0.000113018	0.56244655
Eif4e3	0.693683979333333	0.777361718	0.922280329	1.113577953	1.49036409166667	0.777586622666667	0.534911580333333	0.2326172195	0.594824021	0.331566507	0.061496718	0.001676515	0.532385841	0.846701899
Eif4ebp1	169.975813333333	152.9894623	131.392060933333	74.3640469166667	68.2531712666667	54.64942575	87.3852558766667	136.37785575	0.025689288	3.08e-10	1.73e-29	2.24e-24	2.86e-53	1.15e-40
Eif4ebp3	6.23357438166667	2.842092323	2.776978781	3.919367294	3.103120748	1.646027536	2.91177181366667	1.248787201	0.100728775	0.025932614	0.290724834	0.144908413	0.003656502	0.155257205
Elac1	2.27382030066667	2.78160582333333	2.97640141433333	4.738500383	5.799209206	5.19905613166667	6.685854335	5.9465740255	0.294162362	0.054979251	2.25e-13	2.64e-13	8.17e-18	1.43e-26
Elac2	46.28763962	52.6534870133333	56.9339288566667	36.5154601066667	24.95348395	32.3928313966667	17.4026430766667	30.77487512	0.059806339	0.001185853	0.031680872	5.67e-05	4.2e-05	3.02e-36
Elavl2	13.9612189933333	9.35882702166667	7.95274848633333	4.21053338833333	1.22335460633333	0.770814283666667	0.304650340666667	0.2781194665	5.84e-05	4.03e-08	2.13e-32	4.47e-99	1.24e-127	2.12e-117
Elavl3	2.696989611	3.12612507466667	1.98650990033333	1.15076000566667	0.493369796666667	0.169011300333333	0.0912675953333333	0.010110281	0.662565746	0.235081518	4.72e-08	3.9e-24	8.12e-27	1.5e-05
Elavl4	0.659814851333333	0.574567390666667	0.584481079	0.348655688	0.32785981	0.3583897	0.761552806333333	15.391921425	0.164735022	0.036227048	0.000118192	0.000120156	5.89e-05	0.000329954
Eldr	0.5784673	0.5070856	0.591146	0.05413722	0.1825071	0.5339157	0.5386845	1.511885	0.799046264	0.40242011	0.00228709	0.241266788	0.221553307	0.990094918
Elf1	4.95388297	18.9674269033333	21.14313414	29.1907469033333	37.27531114	35.1392673466667	44.5608646033333	34.02576117	4.11e-64	4.75e-47	4.34e-150	2.97e-135	6.25e-83	1.61e-95
Elf2	21.50307402	24.6963841633333	28.77808803	38.4930428533333	50.6343841733333	58.1181216	76.9759018066667	44.033503325	0.058966406	8.63e-06	2.3e-27	1.01e-43	9.12e-77	1.53e-95
Elf3	22.5055738933333	56.3137220133333	104.362100646667	215.294611633333	289.4205885	252.034442566667	111.988481296667	3.236229094	3.73e-31	3e-167	0	3.76e-214	2.69e-263	1.25e-54
Elf4	0.737633307	1.59199790533333	2.38858795266667	4.467632945	8.68203149433333	8.923885946	18.29742471	4.8190025215	7.87e-07	1.08e-16	1.04e-61	1.37e-59	8.71e-135	4.06e-173
Elfn1	0.578565440666667	0.540721752	0.577707565666667	0.700525685333333	2.35203465133333	1.44013315766667	1.42857660166667	0.404524898	0.07397652	0.099895129	0.01310998	1.21e-05	1.03e-06	0.00055374
Elk4	6.68242575366667	8.70364435933333	8.67241686066667	7.68661188533333	9.344769986	8.96167390066667	16.0165602866667	9.536764648	0.109041762	0.000624419	0.350017738	0.001271941	0.000653955	2.16e-13
Ell	10.83099657	12.0016054166667	12.0277008366667	12.0688679033333	15.6569603466667	17.27397753	23.24475796	17.986366015	0.618112896	0.972512181	0.681580992	9.46e-05	6.2e-08	1.15e-09
Ell3	8.537155966	6.03281786633333	4.469703108	5.354906841	3.724182398	4.95164148033333	6.16681522833333	1.11742234	0.008404028	5.5e-05	0.02423392	2.86e-07	0.002208543	0.008926496
Elmo1	8.03009885466667	2.78478412833333	1.46959713133333	0.731031923666667	0.588016721666667	0.395594232	0.192951227	0	5.25e-21	2.3e-09	5e-81	3.41e-106	7.24e-72	2.07e-68
Elmo2	17.4938833933333	17.20325503	17.6354535966667	18.2627453	20.0261490333333	25.0890015366667	36.5015788666667	19.614716465	0.860079435	0.78497627	0.309751	0.366219677	1.16e-08	1.67e-13
Elmo3	1.83402271266667	2.680337148	2.662301084	9.433094104	18.1958591233333	15.28698823	14.6840019366667	3.777350461	0.046399254	0.006366632	1.17e-42	9.52e-58	6.15e-66	3.23e-57
Elmod1	0	0.0236503013333333	0.0574443806666667	0.203121736333333	0.348080538	0.405635187666667	0.375614296333333	1.567524259	1	1	0.016506442	0.00016749	0.000161368	0.000170869
Elmod2	3.68493219633333	3.26830598666667	3.12511183466667	4.50159631266667	7.72883385333333	5.847802185	11.9295618933333	14.75010402	0.321211788	0.222233956	0.066286086	4.23e-10	9.58e-05	1.52e-28
Eloa	12.60397	13.78274	15.56465	17.81287	27.68064	33.6373	37.94531	27.70525	0.432468318	0.020634045	1.16e-05	4e-23	4.92e-47	1.16e-45
Elobl	9.897878	4.52565	1.520396	1.990364	0.8213592	0.6997938	3.57139	0.4449331	0.580971812	0.00412393	0.026107298	0.000141897	6.08e-05	3.49e-05
Elovl1	10.2293436533333	16.3825121333333	23.0614898766667	58.7515662233333	79.7176423633333	103.910898466667	90.1041791133333	82.265883165	0.000117172	6.24e-16	1.04e-115	3.77e-63	2.77e-220	2.06e-114
Elovl2	1.97617174666667	1.50064088866667	1.060828451	0.660011933666667	0.334589260666667	0.199386702333333	0.104992784333333	0.0252846755	0.470585199	0.009289431	6.66e-07	5.04e-13	2.6e-19	4.27e-20
Elovl4	1.89151266933333	2.53494044	2.49670166933333	1.35046536566667	0.554195768	0.821477145666667	1.51323527266667	1.2388683425	0.432612373	0.177167941	0.187047708	0.000184697	8.29e-05	0.126729259
Elovl6	37.8125694166667	39.8478020566667	45.0859169666667	51.3512999266667	40.4852494033333	34.7671319766667	15.5996813866667	17.445684325	0.670132403	0.004864314	5.54e-10	0.940642394	0.087745632	3.26e-44
Elovl7	2.33472912366667	6.70894095666667	8.60827864266667	10.167217532	6.21137937033333	6.26729989166667	2.37205188133333	0.2983430195	1.2e-20	7.33e-32	9.57e-54	6.96e-10	1.34e-13	0.179150488
Emb	75.3222903966667	72.4362707833333	95.4894681566667	86.6987595566667	60.8495591833333	38.4451819033333	21.15561405	52.04266441	0.798733329	3.46e-07	0.019821662	0.000446535	4.11e-22	2.39e-08
Emc1	13.59895641	12.9548387266667	14.8114244066667	14.52293891	17.5562275133333	26.4791383333333	41.9697844233333	32.696803575	0.624937071	0.103966174	0.03649603	0.000292451	2.19e-32	6.18e-78
Emc10	54.6655565633333	62.1181761	66.3230390433333	83.80960038	121.0553133	103.618460873333	98.8357015066667	70.813372805	0.021886719	0.009825039	1.8e-12	1.31e-16	1.15e-24	1.34e-12
Emc3	18.3731018	19.54614399	22.18331809	29.9025262866667	38.1493996233333	46.4650701933333	63.4775605133333	83.789361785	0.369235558	0.026262844	3.85e-11	1.16e-13	6.98e-39	9.38e-47
Emc7	5.41379468533333	6.354270144	7.145564233	10.4310003446667	14.61245662	20.5380235233333	28.59268478	29.970261335	0.18109166	0.0238117	2.52e-12	4.85e-26	1.24e-64	8.74e-70
Emc8	181.9993697	152.115547466667	154.5693043	101.875926463333	82.59739605	97.3326632266667	73.7198879566667	103.90074421	0.099778533	0.037249128	1.77e-09	1.61e-13	1.1e-11	2.16e-24
Eme2	3.04849682566667	4.207990071	4.32128300866667	9.67928964566667	12.5344614633333	17.0820306433333	18.8627167833333	4.81406702	0.05416019	0.000100784	9.6e-14	1.42e-20	6.26e-73	6.66e-58
Emg1	306.207456766667	318.169790166667	327.951205566667	249.717902466667	196.7831773	211.113661366667	130.284279433333	223.401326	0.644486795	0.361143899	0.00900998	0.000153388	2.72e-07	2.43e-29
Emid1	2.050614458	2.845673412	3.91236074533333	5.270100809	6.95491943433333	4.04959057633333	7.03619770633333	2.0731609405	0.057495976	0.018592285	0.001002459	4.38e-07	0.254631712	0.00014263
Emilin1	3.65125891133333	5.42510212566667	6.30061745633333	6.623422819	8.62064298166667	5.161625409	5.56512615166667	3.5496537875	0.038702358	0.002688996	2.36e-07	6.78e-09	9.47e-05	0.181637853
Emilin2	0.527743576333333	0.703274042333333	0.699284686	1.31675395366667	1.831702777	1.85605005533333	2.673871491	0.2983579745	0.705525581	0.504623072	0.000755248	8.75e-06	0.003806053	8.39e-09
Emilin3	0.328246459666667	0.567827843666667	0.854745393	0.636347501333333	0.270363702666667	0.128461063	1.01929037966667	0.0455201925	0.224426285	0.004732507	0.070003817	0.699471163	0.139380083	0.001235136
Eml1	1.76959988866667	2.849341061	5.95972195333333	13.82865348	9.17506144533333	10.9589934766667	10.6467174086667	9.0056189685	0.000232687	2.14e-19	1.63e-79	9.55e-14	1.69e-78	8.7e-22
Eml3	9.931253338	12.9175406366667	15.79428668	25.7557708566667	44.5310231966667	51.4600276733333	68.1019964	68.8445842	0.00030671	6.74e-10	3.18e-46	1.19e-91	4.92e-159	2.78e-132
Eml4	43.1113260666667	43.45026977	42.0280768833333	29.3172583566667	19.5905932666667	16.3300213966667	20.7368122166667	33.11594954	0.702388226	0.778438264	1.31e-10	7.32e-18	4.74e-71	1.74e-27
Eml5	10.5977706093333	9.77467607	9.08111595566667	8.956403283	5.22143865066667	3.438370162	2.61259892166667	0.9051303665	0.860671053	0.181905831	0.132748427	1.18e-17	2.31e-24	1.82e-56
Emp1	24.4881351333333	30.39545082	28.87856143	8.46569355466667	9.22263001866667	6.60506066733333	10.993879504	36.1246674	0.005497471	0.067738017	3.04e-17	3.64e-08	0.000713069	1.86e-14
Emp2	0.964249844	2.97103569766667	5.64198950666667	19.2719688233333	39.0970189933333	42.7820146766667	96.64823991	92.83977115	1.75e-09	6.2e-18	1.64e-109	1.55e-112	6.82e-192	3.68e-261
Emp3	13.3307701566667	16.2581577966667	14.99002889	5.771340913	5.40729946066667	6.51032423733333	4.96940045133333	20.88868964	0.274104768	0.556191337	0.000623984	0.002407276	0.00906914	2.68e-05
En1	0.162383721666667	0.449552205666667	0.506785009	0.940909285	1.23014883566667	1.17299915766667	1.448985791	0.2326202105	0.217668673	0.073682923	4.7e-05	7.34e-07	1.69e-06	9.95e-07
En2	1.177513582	2.382884644	2.85146282	2.40313978	0.993473165333333	1.014168856	0.920974572333333	0.0455172015	0.001827532	4.89e-06	9.18e-05	0.676031047	0.661277355	0.279042129
Enah	266.675199133333	206.246863833333	176.090572966667	125.274584033333	140.143443733333	118.9877739	115.140832466667	79.152000355	1.08e-09	2.34e-16	4.43e-72	1.33e-46	4.27e-62	1.34e-62
Enc1	68.0747735966667	74.6462406733333	75.9993096333333	36.9803685233333	27.6001056766667	36.2358952633333	75.7987024466667	92.43061583	0.137932521	0.166184686	1.48e-20	2.19e-28	2.11e-15	0.214576158
Endod1	1.14700912866667	1.86566060266667	2.24998791033333	2.11886696966667	1.67621895266667	2.515210663	4.436473547	11.519112515	0.090602015	0.007651672	1.62e-05	0.112335448	0.000904142	7.82e-17
Endog	16.2927828433333	17.99430013	22.2983070533333	32.6095455566667	27.0629518766667	30.2306992433333	16.4783457733333	24.211481235	0.542206838	0.02784064	1.57e-11	0.000298751	1.17e-08	0.872347211
Eng	12.5062419433333	7.60073684666667	7.81108304	9.88912042366667	10.9764042533333	22.7260858066667	26.66137102	0.723142317	6.47e-05	8.16e-05	0.303342434	0.801132563	1.09e-16	0.000145424
Engase	8.428598281	19.85678559	22.7235098366667	26.5327211166667	24.0335953566667	22.67677653	5.889907194	3.9290585135	5.47e-49	1.03e-43	2.22e-85	8.96e-29	1.06e-40	9.8e-05
Eno1	1652.53303433333	1467.345799	1426.00156133333	1666.37914566667	1826.78942233333	1476.098158	813.4883639	578.3782226	0.031122814	0.009606255	0.150348293	0.033105241	0.411303305	7.85e-21
Eno1b	671.8744197	586.178318733333	576.765568466667	663.066654766667	739.928957533333	606.920495633333	313.584395833333	289.97257755	0.007805207	0.001218621	0.415939442	0.070370679	0.597666419	1.74e-21
Eno2	3.99302496333333	10.6832102406667	13.7873861133333	9.155255706	7.87138812066667	6.92311766366667	9.16270960133333	19.376801835	1.41e-10	1.04e-11	1.97e-12	1.17e-05	3.01e-07	6.35e-06
Eno3	20.3832043933333	20.1497138566667	15.92974088	6.31283121733333	3.83559735433333	2.744709827	4.525271456	7.1147092835	0.894975286	0.032296183	1.7e-21	1.87e-37	4.33e-33	4.89e-42
Eno4	0.788337886666667	1.230251509	1.10139580366667	0.795320358666667	0.557662031333333	0.361751200666667	1.716876162	3.4637283625	0.174187866	0.343997299	0.86110053	0.553245285	0.040869136	0.063351701
Enox1	28.26284639	11.77210133	8.148692643	1.06962082866667	0.334544836	0.429308172333333	0.148797626333333	0.7433449335	1.33e-47	1.18e-68	8.32e-259	7.5e-242	0	0
Enpep	0.0372342803333333	0.0304308493333333	0.0506848473333333	0.243680125	2.09873758733333	0.973452545666667	22.1358345133333	238.6736349	1	1	0.000852831	3.86e-12	4.28e-09	5.11e-23
Enpp1	0.358684013666667	0.446225243333333	0.47299616	1.35045180033333	3.34234922566667	3.437417242	14.7222345533333	12.181452575	0.884605519	0.628683224	5.79e-07	9.1e-13	1.25e-23	3.57e-107
Enpp3	31.4736181133333	16.3576894433333	10.3820038376667	4.30548480766667	4.74468129866667	3.65383133033333	4.374505385	0.3084562915	4.19e-14	2.18e-05	9.68e-50	1.41e-86	9.62e-85	2.15e-137
Enpp4	2.82537587533333	2.87955560466667	3.13514312266667	2.50812012933333	1.51058784666667	1.683351844	0.849507909333333	0.7938963385	0.955002408	0.529555946	0.703338273	0.002460161	0.00052415	2.05e-10
Enpp5	2.28738668933333	2.03812414766667	2.26020278266667	5.18211684433333	5.84296327966667	2.94422057466667	4.77179361066667	2.260341715	0.81664037	0.94189587	4.82e-09	0.001955521	0.122738748	0.012981614
Entpd2	0.497444585	1.16940484266667	1.23315280266667	2.50117969733333	3.527931996	1.11544395266667	0.822505855666667	0.0151743945	0.118574303	0.032619431	8.43e-07	5.28e-08	0.109463659	0.579106556
Entpd4	2.75756453433333	2.69714629233333	3.02035928433333	4.443785866	7.45862043433333	6.298583608	9.572804097	6.811367952	0.925448291	0.540196747	3.83e-05	1.83e-07	3.43e-11	5.53e-21
Entpd4b	2.02692	1.933224	2.114912	3.38124	4.78538	3.856678	5.016756	6.811368	0.920745734	0.588661056	9.61e-05	1.25e-11	2.23e-06	5.43e-12
Entpd5	2.761019808	2.95735744333333	2.010157236	2.595812864	2.6664737	2.93762892933333	6.09670774833333	5.4712592145	0.659604585	0.141707071	0.97407571	0.764905458	0.42836241	1.67e-11
Entpd6	14.76997457	18.4408636333333	22.56509304	28.16327926	28.4242144033333	27.5399731266667	30.3668014666667	36.80735065	0.020116885	3.63e-08	1e-19	1.23e-11	5.5e-14	7.98e-16
Entpd7	1.888102309	2.64313256933333	3.155403205	4.034469704	5.045402524	9.056757068	13.5655475333333	21.718450515	0.152233249	0.000145517	8.59e-09	1.86e-20	1.42e-53	1.75e-52
Eogt	4.56779050566667	4.79289561333333	5.09118575133333	8.54880966666667	11.7707040733333	20.18545296	32.44588376	42.667559575	0.62597984	0.422955172	2.03e-10	1.65e-28	3.72e-47	4.63e-141
Eomes	1.66465842033333	1.41947773866667	3.530536647	8.25468907066667	7.30952307266667	8.86680889566667	3.54116578966667	0.0454962645	0.878807881	8.81e-05	1.94e-29	3.55e-27	6.27e-47	0.000114379
Epas1	14.2181179733333	4.84297340866667	2.902142649	1.74301565366667	14.2345421603333	44.4751650033333	268.946773066667	220.6731294	4.68e-45	3.43e-76	9.17e-142	0.977976105	6.27e-26	0
Epb41l1	9.75862463766667	16.6620335166667	19.9967174	15.0621978666667	10.131263664	6.8964671	4.562451404	0.9608356145	5.48e-16	2.5e-26	1.2e-05	0.873687162	0.000148042	4.45e-10
Epb41l3	6.842178043	8.64266658566667	10.5442502483333	8.39720164366667	15.4470184683333	14.72398172	31.4839286566667	14.537862895	0.008692034	2.18e-06	0.154272291	5.43e-06	4.5e-11	6.35e-15
Epb41l4a	37.40068748	17.57799838	8.86831635533333	3.43231747766667	2.815040136	2.390143553	1.591345189	0.465090873	9.78e-31	2.39e-158	3.35e-269	3.25e-80	1.3e-25	1.61e-172
Epb41l4aos	337.2849	345.55	337.6071	250.5442	200.8147	144.2838	86.3671	103.8641	0.846079621	0.939180199	0.000479213	1.52e-06	2.02e-16	8.85e-46
Epb41l4b	3.83718482266667	6.09738725933333	6.30081777466667	8.119418199	7.56656210966667	6.26707221133333	5.01019342233333	2.0681387005	0.000725688	5.98e-07	1.12e-12	2.9e-06	0.000438163	0.988758722
Epcam	177.983621666667	153.241754766667	139.384357	105.1003063	94.6984642266667	84.3676381633333	80.2596774633333	38.92568483	0.003512625	0.000155262	1.21e-13	1.63e-13	1.67e-17	6.8e-48
Epdr1	4.78461192333333	3.37307086566667	2.854760863	2.20336503133333	4.80207867133333	2.18718934233333	3.79159401566667	2.90761206	0.012615156	4.12e-05	2.48e-08	0.448825346	1e-07	0.000100012
Epha1	5.98224653533333	6.11075498433333	5.743354782	11.1758850466667	17.1941479633333	18.6489978433333	22.6317324033333	3.221099564	0.885891239	0.730356669	1.18e-12	9.31e-23	3.11e-47	3.63e-28
Epha4	4.050126469	5.079822183	10.0544077426667	15.4233525533333	18.0158122033333	17.6051423033333	14.35756832	4.7127727875	0.002875687	2.52e-19	6.13e-94	1.99e-66	1.48e-131	3.17e-47
Epha7	0.822204063333333	0.699641034666667	1.32084014766667	0.896890841	0.229779059666667	0.283967047	0.297912473333333	0.1365306675	0.526429431	0.902157802	0.034386273	6.58e-07	1.04e-08	3.17e-10
Ephb2	7.27498613066667	11.19100757	13.52047407	14.4257335766667	10.9322327503333	7.45025790033333	21.42116659	1.865807459	3.46e-12	5.84e-26	1.02e-20	0.001742719	0.18843614	2.93e-28
Ephb3	8.24251268766667	20.2217636933333	25.9496027533333	42.08812504	70.6939892966667	89.4721890433333	192.875324033333	219.82201135	3.44e-41	5.08e-74	2.84e-172	6.31e-101	5.02e-276	0
Ephb4	7.02818199766667	6.48592306266667	6.17237560666667	7.967188576	11.601675942	12.7836842133333	28.0710196533333	23.240272135	0.725497724	0.483427754	0.075738648	5.85e-11	2.27e-15	1.26e-39
Ephb6	0.798557755333333	1.531027208	1.483141918	3.43552762933333	3.08540894033333	2.819390835	2.01421007566667	0.5208260305	0.141449784	0.004244697	4.32e-13	1.28e-12	8.73e-14	1.36e-05
Ephx1	12.6476728066667	10.8633673	13.0068011566667	9.15227341666667	9.79026565733333	15.4984768333333	44.7996944666667	17.930738535	0.125711716	0.626275563	0.001514584	0.075077355	0.300911948	1.38e-25
Ephx2	21.0957644	5.77933435233333	3.36817958633333	2.63352822866667	2.68635650766667	0.895770335	0.876744717333333	0.0859672985	1.16e-28	1.91e-66	3.35e-77	5.96e-05	3.38e-103	5.93e-74
Ephx4	0.142107569	0.885356120666667	1.18590735666667	2.21685004966667	5.27188707933333	6.990590408	7.97434166833333	9.3955706575	0.046944481	0.002047519	9.76e-10	1.16e-15	1.73e-23	4.7e-20
Epm2a	0.456898041	0.283882073333333	0.222980671666667	0.643150962666667	1.490366687	0.311024667	0.355474043	0.1264233775	0.963841787	0.658391081	0.194154596	3.07e-05	0.972255205	0.832016601
Epn2	18.0240065133333	17.9306431	17.5408667733333	16.9396940633333	26.9481111533333	30.31770938	48.7018933266667	34.470583625	0.56579724	0.171216771	0.454595663	0.019458269	8.68e-09	1.04e-39
Epop	191.5971	425.6968	422.0897	370.761	382.9319	393.9227	305.6677	160.6943	1.27e-45	8e-38	2.03e-05	1.57e-23	2.5e-23	0.000108978
Epp13	13.88611	7.25676	5.21969	2.305143	1.794535	0.4598256	0.09802031	0	7.68e-17	8.5e-14	2.64e-44	6.57e-22	2.95e-49	3.62e-21
Eppk1	3.945452	2.480661	1.726404	0.8462226	0.6995574	0.6457099	0.4094483	0.1415888	2.24e-07	2.07e-10	5.45e-30	5.84e-60	2.83e-49	4.05e-50
Eps8	8.41902107166667	6.43176343966667	9.80104373933333	30.2002710933333	52.37105422	54.0233555633333	51.1034092933333	15.053564995	0.051214637	0.062537586	1.09e-103	5.51e-153	3.38e-115	3.9e-99
Eps8l1	0.405980599666667	0.652314500666667	0.601466828666667	1.23537480066667	2.233752512	0.527143304666667	0.504439574	0.0252816845	0.853375934	0.829963839	0.009780352	0.002436424	0.688452959	0.56096693
Eps8l2	6.60547244133333	6.854426467	7.84809731633333	17.9888099633333	41.09148841	48.39772873	59.9920276333333	25.697937805	0.750562248	0.289993967	1.24e-28	5.16e-45	2.7e-88	8.46e-61
Erap1	0.470310233	0.787541673	1.202799018	1.296553459	0.936025878	1.03118982	1.458457156	1.4613663085	0.356669872	0.37059309	0.927737305	0.683016124	0.166533475	0.008255653
Eras	72.9572340833333	37.7583289433333	21.35809052	5.65978944833333	2.710248101	0.909266965	0.622924897	0.040441124	1.88e-18	3.1e-28	7.4e-66	3.38e-102	7.43e-134	8.25e-91
Erbb2	3.769387405	4.52208067833333	4.96980531733333	6.96199695533333	9.08062765866667	10.7158265333333	11.8920195133333	13.8753045	0.348825404	0.028617353	2.97e-12	8.45e-20	2.69e-42	1.46e-30
Erbb3	6.89588087833333	5.248970123	4.54733086766667	3.61817889466667	2.93674022066667	1.87593590533333	1.10682605266667	0.60174417	0.001762705	3.9e-06	7e-13	1.3e-11	1.74e-29	1.36e-49
Erbin	7.355873569	8.557756965	9.88866441766667	11.7680328766667	15.2008427966667	16.2563843333333	20.7334152933333	11.08917134	0.138907919	0.001517829	3.07e-10	6.22e-16	2.16e-36	1.09e-37
Erc2	7.99891951933333	5.73542238733333	4.65204757733333	1.574086237	0.571196047666667	0.432691345666667	0.104933449333333	0.176959828	0.000655682	3.57e-08	1.99e-34	1.95e-60	1.44e-85	1.46e-65
Ercc5	10.063497718	9.44322704433333	10.5343365883333	12.2046940533333	17.1981287666667	29.4713054266667	49.5042343766667	29.64155756	0.707409228	0.981887821	0.000124303	1.28e-05	8.47e-48	2.76e-41
Ercc6l2	29.78032511	24.0008849966667	20.41983803	15.2780662333333	16.1303668466667	12.4634602833333	15.1135970966667	19.452655865	0.062161051	4.28e-05	2.73e-13	5.53e-12	6.72e-31	7.7e-19
Ercc8	14.7526607666667	13.8338399766667	13.7539625966667	9.920271294	8.42854007566667	10.7021033093333	6.82431574766667	9.18773563	0.533765433	0.529555946	0.000113294	1.96e-05	2.11e-05	4.1e-17
Ereg	0.872943889	1.21011441	1.14193015033333	0.243703592	0.341324166	0.456374593333333	0.713788082	0.788886062	0.259977727	0.262016223	0.000291923	0.002481682	0.044000476	0.494304956
Erf	76.47185942	157.281124633333	158.956339133333	118.229625566667	93.7549902	82.09010923	55.89411075	52.9631247	1.67e-53	1.49e-51	1.34e-18	0.000420901	0.11970766	0.000784105
Ergic1	58.7308120266667	49.1751335133333	46.10968881	30.5459989733333	29.32075587	28.05900725	32.64508717	71.172431345	0.000547572	2.16e-06	1.01e-31	1.81e-20	4.12e-42	2.45e-33
Ergic2	100.949092773333	110.413077766667	108.49813112	113.175947066667	155.5385723	178.5037859	216.3483058	263.5111486	0.527123909	0.151274521	0.000225963	1.45e-05	3.83e-22	2.42e-25
Ergic3	77.6540040933333	81.9058982366667	91.9546758566667	129.027110366667	163.896336133333	170.317529633333	222.2557727	186.26429355	0.406350873	0.001263747	1.53e-15	2.02e-20	7.68e-47	5.04e-43
Erh	754.285965233333	743.2468299	738.8869266	613.135465533333	495.0377326	557.4926026	371.374993033333	474.18024285	0.692463119	0.578813342	0.02850026	0.000181834	1.63e-07	1.6e-18
Erich4	0.0338493456666667	0.0439272183333333	0.706161048666667	1.093313159	0.317702298333333	0.0946643016666667	0.0270367596666667	0	1	0.031556005	0.001483475	0.149237608	1	1
Erlec1	9.03100100033333	9.446672453	9.81109436933333	17.32866297	26.4374564633333	20.8495839966667	34.4043728233333	30.303724145	0.902607141	0.809023707	8.09e-11	1.09e-14	7.92e-11	1.36e-31
Erlin2	15.9267891633333	17.4228907166667	17.88210818	28.1624744933333	47.0968651366667	46.3504900233333	85.4374032366667	108.03736855	0.587756078	0.239083697	3.92e-21	7.43e-34	1.92e-88	9.14e-164
Ermp1	24.79530867	24.2026082433333	26.7644289166667	18.29737124	12.16311919	10.2591965366667	12.6423915833333	58.631971075	0.901766796	0.229241179	0.001048106	1.57e-21	1.77e-49	1.29e-27
Ern1	2.40577792666667	3.71436899133333	3.75359760066667	4.43058184666667	5.65039741366667	5.80101656	8.201008187	5.9011465535	0.001194788	0.000661051	1.73e-06	1.96e-12	2.12e-14	2.31e-18
Ero1l	27.7340376	23.5946190466667	23.8581098233333	34.9090741133333	70.9105598566667	46.0900508166667	106.5242964	66.362584985	0.387422114	0.406254858	0.000119055	3.5e-07	7.5e-16	2.54e-88
Ero1lb	1.583577086	1.87258414766667	2.35477729766667	3.59462991033333	3.257690869	3.45469478433333	6.743506949	3.5346857705	0.202186581	0.014454615	2.18e-07	0.000256173	9.25e-07	9.33e-18
Erp29	82.04921455	102.36122785	138.330327933333	255.8275501	432.964975833333	552.1606098	658.0072471	367.4068504	7.93e-05	3.51e-10	7.64e-59	2.19e-120	3.6e-280	1.04e-124
Erp44	20.69412284	26.4579775033333	32.8594854066667	55.93618047	65.6221426566667	93.8526856933333	162.892838066667	171.14014205	0.000296191	3.51e-10	1.05e-30	4.7e-56	7.4e-100	7.71e-107
Errfi1	11.5211528333333	11.70147189	12.39222153	11.7580456866667	15.40374439	21.5438421166667	46.5386107366667	25.32908004	0.871655496	0.696042629	0.238096347	0.000156762	1.88e-21	9.16e-60
Esam	2.16202966066667	3.04834885433333	4.128465764	6.762873892	13.2306865733333	20.58732141	38.7651884066667	4.854077444	0.610517216	0.029660852	5.61e-09	2.92e-22	2.26e-55	7.8e-73
Esco2	94.1648822533333	67.9377689766667	65.3155425	57.6010257666667	45.9392566033333	44.77424243	39.3371681766667	22.734450015	1.03e-12	1.36e-11	1.73e-12	1.02e-22	2.67e-13	1.38e-40
Espn	7.312488832	21.6631939066667	25.4530582266667	16.3862971533333	11.8587996026667	4.74922556633333	5.18689786166667	0.535994443	7.25e-08	8.42e-38	5.15e-10	0.355857968	5.92e-05	0.001695899
Esrp2	4.99772063733333	7.56097873266667	9.83528636133333	12.6406026743333	16.5317232766667	20.0658891533333	12.1948105866667	22.325028495	0.000618647	1.22e-08	1.32e-20	3.83e-20	2.26e-65	2.5e-12
Esrra	10.7670976013333	14.88153368	19.2267805733333	28.87005685	33.4875297166667	41.2172923033333	33.31788233	29.213049065	0.000277428	1.59e-12	6e-39	1.16e-35	5.05e-67	5.89e-30
Esrrb	253.2050884	154.975347033333	127.3764273	60.5420574066667	22.18548787	7.95713877366667	1.620098867	0	2.31e-32	4.21e-29	1.34e-77	7.42e-51	2.04e-298	1.97e-77
Esx1	0.893322718333333	2.10577262433333	5.72644440366667	13.5756541	9.18213165133333	3.41049456266667	2.63130448466667	0.4500271445	0.006709838	2.18e-16	1.28e-45	3.28e-32	1.18e-05	0.000767216
Esyt1	25.4714675033333	34.5595685666667	40.5245769033333	66.9266302	70.1500205	90.5656776866667	66.75271066	28.751825915	5.18e-07	4.5e-11	2.64e-44	4.5e-42	1.14e-187	1.28e-57
Esyt2	14.6140237533333	15.7570270666667	15.83169018	24.7041470133333	34.1903755266667	31.07618573	33.1214747666667	24.640848145	0.592481138	0.129882611	6.83e-24	5.96e-15	4.8e-50	1.69e-28
Esyt3	3.70178807	6.33728918633333	6.520502759	6.18406978633333	4.96098146466667	3.71516289	8.036772046	2.5181957545	4.46e-07	5.86e-07	1.85e-06	0.009776643	0.964120806	3.37e-10
Etf1	276.2430208	271.7944795	274.855966566667	187.763551733333	156.4443693	174.225244266667	134.2802367	192.2833175	0.850963043	0.978606449	5.27e-07	2.35e-09	1.89e-15	1.24e-32
Etfbkmt	6.585012228	7.00638879333333	6.11177709433333	5.19906263	6.07266534366667	3.255225519	4.79381005233333	9.683279975	0.979871605	0.218265539	0.004645185	0.048157866	0.000279939	0.002992006
Etfdh	17.5411287	16.65581577	18.36894903	26.0986015033333	33.6824766833333	45.2510175	53.2827807633333	33.080527665	0.857481847	0.626275563	1.11e-09	5.75e-15	8.4e-53	3.9e-28
Etnk1	62.8808410466667	44.6091247566667	40.1866267166667	34.0462294333333	25.8666183133333	18.7443610433333	23.8636229766667	25.05568671	4.83e-09	1.12e-09	7.06e-15	9.46e-43	4.64e-45	7.82e-42
Etnk2	5.04157119466667	3.05865401633333	2.32089889833333	2.2679488	2.04795705466667	1.38931190533333	1.79119214466667	0.788790351	0.000479599	1.8e-06	9.07e-06	2.42e-05	5.15e-15	3.76e-16
Ets1	0.981145337333333	2.835997871	4.80770473933333	11.5207076383333	13.3015476946667	20.1908802366667	31.02824466	15.09924371	2.36e-14	6.29e-24	9.96e-84	5.71e-81	5.4e-170	9.96e-262
Etv1	7.20725709866667	3.54175906766667	3.54739122	1.16786095266667	0.689326738333333	0.283932129333333	0.297930947666667	0.9203227065	1.03e-11	3.55e-14	1e-35	3.14e-60	1.49e-69	7.49e-84
Etv2	1.37032298566667	3.187211753	2.86149513133333	1.350404839	0.506921422	0.304115897333333	0.0507309873333333	0.1921611405	0.031577117	0.060616353	0.948844411	0.068919083	0.038109279	0.000226969
Etv3	5.48844174266667	4.83309732833333	5.66231002233333	6.240978508	8.87451215633333	7.56833413666667	18.9627419233333	15.18492088	0.486853753	0.655806281	0.0311586	6.79e-09	3.61e-05	5.81e-34
Etv4	110.28251544	79.4851186566667	60.0314702466667	35.65857876	13.2915368666667	11.90521751	2.05484866366667	7.7619527095	0.054210886	2.4e-38	2.5e-69	7.36e-107	3.01e-288	1.67e-211
Etv5	99.18806865	70.1804760133333	56.9092703766667	20.3224330533333	9.780737527	6.334840036	3.710660015	4.5964267905	1.14e-11	9.29e-34	8.26e-134	1.53e-285	0	9.02e-266
EU599041	42.15743	40.67469	34.13901	18.67302	9.428614	4.425521	1.130705	0.07081384	0.564425089	0.004235396	5.94e-25	3.74e-38	1.25e-110	2.52e-153
Eva1a	1.05228462133333	11.3635333066667	18.8654847033333	34.4066781133333	65.74847672	89.10382582	59.76305808	36.3422508	8.85e-39	3.91e-76	6.72e-143	2.93e-150	1.17e-281	5.03e-155
Eva1b	8.398108711	6.736299871	6.73322579833333	9.29779916266667	11.1558914483333	9.62026900733333	18.5582875366667	13.663135155	0.337834352	0.241789077	0.332596025	0.029130166	0.263310597	2.53e-07
Eva1c	0.463462851666667	0.439461695	0.503350087	0.382529290666667	0.483310631333333	0.794220140666667	1.36366421866667	0.424739478	0.959494451	0.80008977	0.675365152	0.951910648	0.475137643	0.013270523
Evc	16.7091552566667	13.4615776666667	9.39204068566667	5.81819551433333	2.64578476966667	1.25076235533333	1.90230118966667	0.6068082835	0.0530835	6.39e-11	2.13e-32	3.66e-42	7.29e-101	5.45e-71
Evi5l	3.312504099	4.17070751633333	3.66219513366667	6.31217121733333	7.23215217233333	6.226444027	10.864411158	11.807306375	0.343528777	0.138620946	3.87e-06	1.79e-07	6.3e-10	3.57e-24
Evl	23.9259580666667	26.6442238533333	30.13581779	29.9231892266667	29.98046597	30.8782238366667	53.31203881	62.175373335	0.543957091	0.188802087	0.005588241	0.501073485	0.000409712	8.07e-27
Evpl	1.85772015266667	1.612147336	1.32099432733333	1.03575893266667	0.672560083666667	0.520576141666667	0.673320967	0.197210299	0.599333097	0.079233109	0.003462892	6.31e-07	8.32e-11	8.31e-05
Exd2	11.66684673	13.1343562933333	13.1187177533333	18.5917717966667	21.4865349833333	18.80238732	24.5843406	13.455823545	0.826669415	0.220640038	7.86e-10	4.31e-10	2.5e-07	3.94e-16
Exoc3l	13.2632497266667	8.17218860066667	4.841280826	1.02552317733333	0.645508963333333	0.327890939333333	1.10035628633333	0.8342417515	0.007920137	1.91e-13	2.7e-57	3.3e-44	4.45e-70	2.55e-44
Exoc3l2	0.612515421333333	0.790825742666667	1.05070582366667	3.005698795	1.584892077	0.757200201	0.135348854333333	0.0960656155	0.701407501	0.107820409	1.31e-15	4.01e-06	0.858164345	2.66e-05
Exoc3l4	0.977813001	1.21985758166667	2.13895880166667	1.19806395333333	2.01092612966667	2.28870006133333	1.661423636	0.839509251	0.791952829	0.568434313	0.059785675	7.75e-06	1.05e-05	0.003327827
Exoc5	17.73735813	17.5991226033333	20.7099390833333	23.3027803133333	28.05941088	33.2694399733333	36.2079354133333	39.704388825	0.925960146	0.034043773	1.11e-06	1.87e-08	7.57e-31	6.32e-22
Exoc6	10.6282144323333	13.0970711833333	14.8114554533333	36.8670779566667	48.2680279066667	56.20934796	19.1362670966667	7.12995247	0.036764999	1.08e-05	1.92e-80	1.92e-71	6.27e-116	2.08e-08
Exoc6b	15.7330799733333	14.11073016	11.6759481766667	6.82013177266667	7.691683159	6.503518731	8.044950014	10.881581571	0.520718365	0.004706515	3.79e-16	1.19e-06	3.64e-11	1.5e-17
Exoc7	8.39130386666667	9.291082558	9.983196568	12.56371897	17.67789999	20.3731179166667	28.99082387	13.75396617	0.194829891	0.085348544	7.94e-08	2.28e-17	2.49e-29	1.31e-47
Exoc8	4.12132018066667	4.619997544	5.14890193233333	5.513391815	8.21200222433333	10.2148787753333	10.86560398	9.9415677055	0.540966909	0.181716141	0.006551419	3.72e-11	1.03e-14	1.95e-20
Exosc2	98.5992891366667	95.82635538	97.1143632633333	74.7344185633333	56.66273107	66.21304024	34.45507564	50.65761872	0.974349331	0.988119383	0.002476781	0.000446713	9.06e-07	1.26e-37
Exosc5	132.0154294	140.9124306	133.343922666667	103.5741193	79.2825324266667	66.00470214	39.5945362433333	39.00230454	0.808684134	0.653471453	0.000112741	5.66e-17	1.84e-22	3.5e-47
Exosc6	0	0	10.7104655883333	26.68376079	27.6825559033333	31.4698318866667	6.41348150733333	54.70849412	1	2.88e-13	9.85e-21	4.16e-20	1.98e-21	0.000160707
Ext1	16.5595604033333	14.97531048	16.5953969866667	16.7909441333333	27.9134402366667	38.3043780466667	99.8665990533333	56.082959945	0.487469994	0.516079594	0.979071435	6.98e-11	1.52e-33	3.62e-156
Ext2	25.7520404066667	31.9262335133333	34.9741532833333	56.62031002	76.68543423	82.69677141	131.9441321	95.68042812	0.101344047	0.000229669	1.45e-28	8.71e-23	2.49e-67	3.32e-67
Extl1	1.96931181	1.135609302	0.952703363	0.873264672666667	0.868562191333333	0.564520618	0.345237910333333	0.121344309	0.024591829	0.002490501	0.000589931	6.98e-05	3.5e-06	5.94e-15
Extl2	3.71203304933333	4.82286292033333	5.628603862	7.8555509	11.2502001866667	13.41894998	21.6769145966667	17.63247627	0.098542298	0.00090337	1.63e-13	2.51e-26	1.66e-37	3.02e-65
Eya1	2.006430902	0.966693179	1.003349984	0.527929496666667	0.280517983666667	0.297457312666667	0.890648861333333	0.632122869	0.005247275	0.01810303	4.46e-08	6.59e-14	2.44e-12	1.98e-08
Ezh1	12.137524191	12.2183018366667	12.6016830166667	21.21896265	35.2887098333333	15.60072868	24.8300497933333	15.003007605	0.861710061	0.479266007	1.35e-15	9e-07	6.9e-06	5.65e-30
Ezr	133.9812016	170.285569466667	167.6900088	126.398512133333	85.98638392	82.3586166933333	37.4193534066667	73.39220632	8.8e-08	1.09e-07	0.950357308	1.72e-09	1.77e-13	4.93e-96
F2	0.761380141666667	0.456346923	0.297263032	0.436635522666667	3.05495757233333	0.740291385	4.54904269033333	0.601723234	0.302891109	0.168813085	0.137483651	0.069396481	0.849177091	7.51e-11
F2r	11.040363987	29.5037833533333	45.0250261166667	102.059668473333	202.995172066667	162.0412314	180.8562538	13.62232016	2.55e-44	9.42e-49	1.94e-148	6.89e-59	6.21e-294	4.1e-168
F3	8.56399947733333	13.8916184766667	20.2437281166667	40.7254724133333	164.323285303333	140.457426833333	508.914400366667	782.6738704	7.12e-06	4.87e-15	1.48e-60	3.91e-46	0	0
F420014N23Rik	0.3146833	0.3312085	0.3716399	0.6058401	0.9462821	0.9228593	1.103673	0.6472434	0.950471624	0.728879635	0.00194991	1.43e-07	1.58e-08	1.57e-09
F630040K05Rik	1.004961	0.6930992	0.4865169	0.09138037	0.0506784	0.003382543	0.003379595	0	0.401853253	0.025545519	0.002148212	0.007090043	2.49e-05	4.45e-05
F730043M19Rik	2.727194	4.268903	2.439302	2.507871	0.6150609	1.997606	2.016396	0.1213772	3.09e-09	5.05e-09	0.199361631	0.006177498	0.001867404	0.082417037
F8	0.798535522666667	0.787528974	0.442562861666667	0.280850663666667	0.192700259666667	0.185870864666667	0.308208890333333	0.060670659	0.096899789	3.63e-05	2.42e-09	5.4e-09	3.94e-14	5.33e-12
F8a	1.69197493433333	1.770942404	1.723028683	1.83800954966667	2.40270940466667	2.45756942633333	3.74667150633333	3.524479778	0.899598072	0.919152932	0.652590982	0.118882181	0.101654437	0.001482843
Faah	1.918490674	5.218295328	5.838166812	2.54525046266667	0.571112326333333	0.459688017666667	1.33849760666667	0.080897203	2.66e-18	8.84e-23	0.005566567	1.75e-05	3.6e-10	7.17e-13
Fabp3	198.728882266667	409.297932933333	732.198201166667	2129.83149733333	4004.08596733333	3738.17475066667	4045.90282866667	3699.426667	0.008346309	2.85e-99	8.26e-137	4.27e-298	2.3e-242	4.13e-203
Fabp3-ps1	0.5312383	2.206817	3.057328	8.776013	19.43491	12.5711	16.56187	11.38281	1	0.292849949	0.000836395	3.2e-08	1.11e-05	5.68e-06
Fabp5	52.2416439466667	78.1762506033333	111.800571666667	89.7963618233333	39.1569283966667	19.5245298866667	19.9200492233333	20.580508515	1.53e-07	1.64e-28	1.7e-08	0.025298256	1.39e-22	1.33e-14
Fadd	1.89138966833333	2.93378662566667	3.17569405566667	3.865093787	4.63996025533333	5.79375686633333	5.02665188033333	5.5470923045	0.009881762	0.007732854	1.69e-06	2.1e-12	7.95e-19	5.98e-11
Fads1	18.7630004433333	18.3290613233333	22.3922838166667	47.6557683966667	31.2157833266667	26.6815804766667	19.61537753	37.16593063	0.882909577	0.06191738	3.72e-48	1.6e-12	7.06e-06	0.722887909
Fads2	23.3442071666667	22.12138706	27.76365674	49.5447251733333	20.0702576166667	15.41417417	5.70392800666667	12.838842175	0.642629246	0.149403852	5.95e-35	0.161593807	4.66e-07	4.15e-44
Fads3	2.02346709233333	2.676874686	3.65880152766667	1.661720359	2.06151304866667	2.876213058	4.061690458	5.7746723295	0.186151199	0.009500409	0.689598035	0.109534111	0.019393903	4.74e-06
Fads6	1.60729573966667	1.53109053833333	1.993302525	2.54522207233333	1.541090958	0.902539233666667	0.497739776	1.289482558	0.86330673	0.257316402	0.000561884	0.644263274	0.002336813	1.18e-09
Faf2	22.8670417433333	24.6319404166667	27.8148986566667	27.2694982466667	34.03482237	34.2466813433333	48.7255543633333	33.7627174	0.688508881	0.335374256	0.037673733	5.47e-05	1.06e-08	1.2e-15
Fah	11.48043358	9.67327281433333	9.02373656633333	8.54968076	6.96527529866667	6.08446543366667	4.988763136	4.8391034445	0.110356281	0.004866249	0.001098685	2.23e-07	1.88e-08	2.48e-11
Fahd2a	2.08758295366667	2.917130973	3.773611656	17.6036185166667	21.1522172766667	11.6387046033333	5.83905161066667	2.71043167	0.559295614	0.035808089	1.51e-46	5.88e-48	6.1e-23	1.58e-05
Fam102a	11.6021964763333	12.0591572233333	11.3246111133333	13.91734501	26.2179850666667	38.1660084166667	90.9807434233333	20.762945215	0.085408187	0.897063397	0.014250431	1.56e-17	1.01e-55	1.21e-98
Fam102b	1.21135074166667	1.85561723133333	2.902068182	3.662214405	3.16313898933333	3.33642271766667	5.07769099433333	6.209456287	0.013163897	4.61e-11	6.25e-22	4.18e-13	2.99e-17	1.18e-35
Fam107b	2.89294782166667	3.71089789266667	3.59811553933333	3.79111959333333	2.585255109	4.14379088633333	8.67426145866667	24.12037206	0.886765714	0.736351214	0.484842273	0.061856291	0.267755159	2.95e-05
Fam110b	9.91361037833333	7.78680612666667	8.13480921233333	9.36213992	10.340771048	8.58325928033333	4.55813974266667	0.758585129	0.001242452	0.002362186	0.060836865	0.018323667	0.006555879	5.91e-11
Fam110c	0.138731446	0.493491351333333	0.462823993	1.06953549466667	1.44992327133333	1.42644450966667	0.480683162666667	0.74336587	0.016171755	0.024056219	7.63e-09	3.22e-11	2.2e-12	0.008558721
Fam114a1	2.53770500566667	3.47129732366667	5.172366594	21.91637342	55.3546737	51.9606147633333	125.249961033333	68.690058255	0.086055876	3.39e-07	6.2e-122	5.85e-58	0	0
Fam114a2	35.4440305	33.98464781	36.6833449	56.7748895033333	81.52850498	53.62489213	63.28051992	38.3293248	0.669932162	0.612565036	7.01e-19	9.15e-09	2.87e-13	8.79e-13
Fam117a	15.7884593933333	15.10777972	13.0240344866667	9.49117523933333	7.53629115933333	5.242896286	12.59593476	10.441712565	0.40150553	0.05580221	3.03e-07	3.09e-08	5.92e-38	5.64e-07
Fam118b	18.86984009	15.7739709166667	12.7636262733333	7.62203355933333	4.626523465	6.185757674	11.548878879	17.78424115	0.035783563	1.7e-06	5.1e-18	8.19e-30	5.43e-19	0.000129362
Fam120a	50.3694028366667	53.71769034	59.15018372	71.2000819133333	108.193776033333	117.5819394	128.3137114	92.8554899	0.173097268	1.85e-06	2.6e-12	2.19e-44	1.6e-110	1.82e-57
Fam120c	1.16742564366667	1.047714269	0.983173384	0.470469411666667	0.425788476333333	0.348184477	0.287637321666667	0.4095830295	0.596160267	0.271389167	1.88e-06	4.27e-07	8.23e-09	2.02e-08
Fam122a	6.171998749	8.72348689833333	10.287590106	14.2218492466667	14.9095805	19.3520658866667	20.6596263266667	23.45223211	0.219028594	0.019291416	9.44e-07	1e-05	7.11e-14	6.93e-11
Fam124a	0.788404275	0.392025041333333	0.587853814	1.35704427633333	3.76465329033333	15.78164692	18.067862039	6.619218775	0.942137631	0.397026614	0.096491157	1.95e-18	9.56e-91	7.23e-77
Fam126a	4.865764192	6.516411545	5.72320395766667	5.74374941233333	5.29891113733333	6.41578636133333	13.0079872	24.347940115	0.003309629	0.077742318	0.003210249	0.236808807	9.64e-05	1.17e-36
Fam126b	5.03503170133333	4.04581972566667	6.06500059366667	6.25742052166667	11.895857985	9.31903846466667	11.82126842	7.1449474065	0.861847113	0.684416399	0.002157827	4.94e-15	6.9e-29	3.07e-30
Fam129b	51.72148602	67.5131536066667	83.1273821333333	150.160795233333	288.632443366667	246.365281833333	436.121347233333	203.5552755	4.96e-08	2.31e-17	4.53e-83	1.66e-50	5.28e-135	1.45e-299
Fam131a	0.950789723666667	0.605077411333333	0.624975810333333	2.92449588966667	6.66047214966667	5.27749746833333	9.430665062	10.906635946	0.665132339	0.953848709	0.000195307	3.77e-14	1.1e-10	3.53e-29
Fam131b	0.338345595666667	0.561042628	0.689195831333333	0.267397207333333	0.199385567666667	0.32446786	0.825886858333333	1.350150226	0.287345707	0.043727396	0.657193489	0.170307003	0.94234413	0.005875416
Fam131c	4.37858099366667	4.33604346766667	4.01022326433333	4.05126011166667	1.55440804066667	0.625428436333333	0.449920898	0.0252757025	0.939705185	0.705739194	0.881682994	3.27e-05	3.01e-12	1.09e-12
Fam135a	10.046236039	11.3497821866667	12.1218330366667	13.0985581266667	15.68770064	17.5373375866667	20.36523866	21.435081495	0.170652306	0.014818701	6.73e-06	7.54e-05	1.35e-13	1.67e-18
Fam136a	126.075779733333	137.891905633333	128.4286706	90.9297580166667	66.9399992233333	63.9416194733333	33.1420720033333	43.220277735	0.092285971	0.574228494	3.64e-05	5e-15	5.89e-16	5.05e-39
Fam13b	26.5044933666667	30.0303241666667	28.8087485	26.3420527566667	35.23387942	35.61540939	54.61385112	36.710426625	0.309049334	0.018375031	0.085223242	0.000378499	1.89e-07	1.02e-15
Fam13c	6.841675177	5.21856075733333	4.59122501766667	2.26453690833333	1.14555486133333	0.547607186666667	0.554988872333333	0.273058344	0.019200777	0.000460768	1.35e-18	2.53e-45	4.08e-74	3.84e-75
Fam149a	0.642918044333333	1.331636626	1.49339390933333	2.58230166966667	2.65955909233333	2.27824886766667	3.75767576966667	3.6913562435	0.010278549	0.001579434	2.02e-11	1.94e-11	1.7e-09	1.19e-18
Fam151a	0.033845493	0.645611911333333	0.648667412	8.67113632433333	30.3775123933333	32.9483906466667	13.1155222633333	0.020220562	0.004139208	0.002778175	2.97e-33	4.19e-49	5.58e-58	4.83e-37
Fam151b	0.788464479	1.237154746	1.59790406433333	1.84146342466667	1.74725919266667	1.13582057	1.87136014166667	0.652274639	0.635601104	0.020342609	0.005654253	0.017777084	0.032008744	9.98e-08
Fam160a1	0.307929625333333	0.459752561	0.635154981333333	1.14406501866667	1.32134551833333	1.23716398233333	2.02725705666667	0.490450323	0.542491165	0.035016495	7.19e-07	7.63e-10	2.25e-09	1.47e-13
Fam160b1	9.66396139466667	10.4805320406667	11.2807622766667	13.0341764266667	14.9237329866667	17.25380904	21.5790544	27.90737817	0.34491561	0.020685839	3.75e-08	1.96e-09	6.42e-23	1.73e-28
Fam160b2	7.14263689533333	7.48944608033333	8.13875413333333	15.7925002333333	21.11843239	20.6405400266667	20.8118485033333	14.15362137	0.880806036	0.321279224	6.06e-18	2.72e-20	1.19e-37	3.62e-21
Fam161a	1.786557106	2.87618194466667	1.71977592933333	2.751685874	3.578924598	1.82201595133333	2.61245190566667	1.8607882105	0.257855691	0.804415279	0.00885105	0.001129775	0.340645527	0.094529478
Fam163a	0.013537416	0.0168939756666667	0.0270282943333333	0.101560745	0.125052227333333	0.162263357666667	1.36457289133333	0.662450721	1	1	0.004470299	0.005767404	0.000286274	2.43e-13
Fam167a	3.09623997033333	2.15983045366667	1.49324719066667	1.248840839	1.111888693	1.14249042133333	0.764660011666667	2.533382113	0.054402035	0.000139907	1.69e-09	1.64e-08	3.82e-09	5.31e-27
Fam168a	18.3798564166667	46.16311369	39.02162808	17.7555017133333	12.1191247833333	12.3105857966667	27.6410512766667	35.229650305	8.24e-39	6.72e-23	5.09e-06	2.19e-13	6.55e-13	0.273117174
Fam169a	69.15392132	61.86029788	44.3415695466667	25.6660528866667	34.32823041	27.59637344	46.51279805	44.382035845	0.055398092	7.93e-09	2.74e-49	4.25e-13	4.18e-92	3.68e-17
Fam169b	1.539489142	0.631999229666667	0.854746329666667	0.572013937666667	0.878691934666667	0.851722539666667	0.528134865333333	0.010116263	0.003514036	0.001378811	3.71e-05	0.024273334	0.030786969	2.1e-08
Fam171a1	3.417507237	4.032150807	4.76367402433333	6.33599247866667	7.66794147733333	8.13662606333333	10.348770489	10.3106557775	0.249485209	0.002101768	8.99e-12	2.91e-14	1.98e-21	9.33e-23
Fam171a2	1.76976541633333	1.96030387566667	2.84127097333333	3.81454328433333	4.65672848133333	3.657562533	9.11692353733333	2.0479121565	0.709435358	0.053151525	6.52e-07	1.95e-09	5.21e-06	2.35e-38
Fam172a	5.464352413	7.05364427866667	6.94952723933333	8.14342872633333	11.3346779206667	10.0431965576667	11.90894253	12.201706035	0.129184933	0.248642986	0.001283199	7.23e-06	6.12e-06	1.85e-07
Fam174a	3.90486338733333	4.01200674366667	5.020297988	7.50047288466667	9.959250091	9.596544275	15.2066156166667	12.17660979	0.898591198	0.204418164	3.11e-06	5.45e-16	4e-15	1.25e-32
Fam174b	1.49209398233333	2.32189408	3.895480313	3.44515171266667	2.40594229866667	3.28206574966667	2.38650863	0.060682623	0.110652983	7.87e-05	0.000660094	0.286719921	0.000159629	0.135743192
Fam177a	5.06866809666667	5.67172709566667	5.608208404	8.06858937333333	13.4366406766667	20.0449134633333	33.7651058366667	19.10386313	0.485120898	0.093875798	4.63e-08	1.96e-29	6.04e-60	2.94e-96
Fam178b	8.61427485866667	12.0698840433333	10.9325354013333	4.43767303833333	2.051298666	0.841569750333333	0.226842797	0.237681333	0.01374732	0.83965036	3.83e-10	5.24e-50	3.64e-96	3.92e-81
Fam181b	0.355283832333333	0.236541774	0.760204678333333	3.838044377	4.690736384	2.386584101	0.839197422	0.0151743945	1	0.257316402	1.25e-16	1.03e-17	2.92e-09	0.10134277
Fam183b	3.64437732366667	2.636668578	2.20935239133333	1.14051943666667	0.760207197	0.287298331666667	0.074453012	0	0.662426273	0.340287727	0.035981835	0.019408867	0.001558891	0.000150837
Fam185a	10.7734033333333	8.479945183	7.669053974	7.38519124766667	5.849858732	6.04707969133333	3.676308727	5.0213128265	0.236685723	0.162491609	0.000461549	3.48e-08	7.5e-09	8.97e-21
Fam189a2	0.463578994333333	2.33904732866667	3.31767486066667	4.86738434666667	6.643842405	7.080908323	27.8910107833333	50.111214895	1.53e-13	3.83e-21	1.39e-38	3.92e-27	7.27e-44	6.38e-141
Fam20b	10.529987782	14.23252019	16.3586063333333	17.4712014433333	23.54446003	31.6604065166667	42.0515043366667	41.307448615	0.000116861	3.25e-09	7.13e-15	6.28e-16	3.13e-80	9.68e-75
Fam210b	3.19072754833333	2.947175467	3.23987653366667	5.361438654	6.67466467966667	7.14911800566667	9.366523462	5.870740936	0.805904552	0.924819539	4.18e-07	2.57e-09	1.89e-13	1.24e-16
Fam214a	2.013286681	2.369330808	2.10813582066667	2.758615011	4.13340143433333	4.208624735	7.651237144	4.222140015	0.32483981	0.592232479	0.043022118	0.000236226	1.8e-07	9.3e-17
Fam214b	4.740461803	4.495002888	4.706132577	5.07687696433333	7.600409879	9.49820384433333	16.1471938433333	14.53290646	0.477331594	0.191854187	0.005317821	6.66e-10	5.74e-15	1e-41
Fam216a	20.2952647233333	19.8226406333333	20.5751067833333	22.59228716	27.4072648533333	37.8816338266667	58.2747959833333	62.778741605	0.92116331	0.856923803	0.107680519	0.000337956	3.88e-14	1.21e-37
Fam217b	0.920386461333333	2.05170641466667	2.29746806766667	2.88378288933333	1.13543390066667	0.929602128333333	0.578847264	0.0960745885	3.04e-06	3.26e-08	2.02e-11	0.043567809	0.135815278	0.583409888
Fam219a	1.732566121	2.004126709	2.85822663666667	3.02905752766667	6.26928791466667	5.807535416	18.57802783	15.802171445	0.129850794	0.030502959	0.000599652	3.25e-15	1.69e-20	1.25e-81
Fam219b	5.68449416833333	6.843442486	5.92905609766667	10.1057456746667	14.4111095093333	9.37234151233333	15.1496043966667	7.0743937805	0.909844265	0.978497969	0.077121169	2.86e-08	3.27e-06	2.98e-09
Fam221b	8.70949793866667	8.635619837	8.196235462	12.9530828166667	14.69445677	14.1907087	21.5636297333333	16.43428235	0.989738413	0.681461951	2.88e-08	9.25e-09	5.61e-12	4.01e-26
Fam222a	3.894736405	3.85969810533333	2.87848572666667	1.12032627433333	0.554197207	0.540734882666667	0.355192215333333	0.030345798	0.357257137	0.0010096	6.33e-15	1.45e-31	2.56e-25	7.83e-15
Fam222b	9.988453975	14.3198605866667	17.2773510166667	15.0478253966667	14.8122067066667	16.9427628733333	22.02230943	14.1635492	0.000254627	1.09e-10	2.07e-08	0.001812961	7.15e-10	3.88e-17
Fam228b	1.685167901	0.871938481666667	1.05417880066667	0.748041409333333	1.226693633	0.449315346	1.06099524	0.5310439865	0.052652774	0.027948143	0.000186674	1.59e-07	6.93e-12	6.37e-11
Fam229b	5.569520268	3.62662552	3.74332491033333	1.844638376	1.89574106	2.38966769433333	3.43368763566667	3.0696098525	0.233838781	0.045784045	7.15e-05	0.000247236	0.000956486	0.014380038
Fam234a	9.43677810966667	23.7029722733333	29.92998966	30.2275516733333	33.6930154933333	29.7038427033333	33.33571205	23.528445055	4.89e-37	3.29e-45	7.5e-52	8.29e-31	1.85e-54	1.41e-52
Fam241b	12.02264	11.51225	9.949334	12.26673	10.46301	6.236621	4.228621	0.5562419	0.892597703	0.525542545	0.607684604	0.803215006	0.009170706	7.64e-11
Fam25c	102.158413703333	214.868700933333	258.643819333333	98.3090687766667	18.59015071	6.28820531933333	0.460131304333333	0.010110281	8.54e-07	1.38e-10	0.898182757	9.49e-22	1.08e-37	2.96e-22
Fam3a	3.623750642	4.207639002	4.476332451	6.945277578	10.807618963	10.0833441513333	7.97807416333333	10.1237262445	0.954095378	0.441489554	2.07e-05	1.08e-09	4.3e-14	3.7e-07
Fam43a	12.6955826666667	6.945240879	5.98657546066667	3.469381238	3.109351032	2.47434272866667	3.983978854	9.3145119425	1.69e-10	8.98e-16	1.03e-35	1.59e-24	1.54e-49	4.29e-34
Fam43b	0.290975296	1.64587980433333	2.70275157766667	1.27937885866667	0.314316729	0.189294861666667	0.081148291	0.030330843	1.91e-06	4.01e-14	1.51e-05	0.865020455	0.573049355	0.049451305
Fam49a	3.62720384433333	1.544490369	1.250030851	0.879991961333333	0.604965585333333	0.334665371333333	0.226702632333333	0.131487491	1.78e-13	1.1e-17	7.16e-32	6.58e-22	8.56e-45	8.47e-35
Fam53b	2.57142880233333	2.94404417233333	4.09789302566667	6.108620267	6.82625686433333	8.79167891766667	6.73792300866667	3.1755853535	0.091169198	1.44e-09	2.46e-21	1.87e-20	3.11e-45	9.79e-40
Fam57a	2.426197709	3.70094084066667	5.32450600733333	8.76592090566667	11.128678577	15.4204667533333	10.9253867016667	12.474653715	0.069583601	4e-05	8.97e-18	3e-24	5.83e-44	4.03e-18
Fam57b	1.92874193633333	0.763658287	0.679078735333333	0.615980251333333	0.344780340333333	0.165643177333333	0.192810285	0.020226544	0.025805922	0.001417558	3.19e-05	6.13e-06	1.02e-09	1.97e-08
Fam71f2	0.179342695666667	0.2061316	0.212811568333333	0.169243621	0.185806774	0.108221593333333	1.16728862333333	1.3450861125	1	0.990603285	0.632780125	0.884129554	0.876512805	0.016535559
Fam76a	9.975070887	11.26170525	11.6184552166667	18.6324231766667	22.8961109266667	19.79533434	21.9532653166667	15.625154785	0.255642614	0.059795211	7.39e-22	5.61e-20	3.13e-23	5.48e-23
Fam78a	4.61890760333333	5.87873536966667	4.54391389166667	8.16382442133333	8.77997929766667	9.86772924	5.94447381066667	0.151690107	0.439887489	0.462442228	1.61e-12	1.84e-12	5.48e-15	0.030010737
Fam78b	0.321485618666667	0.821357613666667	0.854747889333333	0.697118526	2.152626099	0.963355888666667	0.243785201333333	0.040450097	0.003523393	0.001328315	0.004575059	1.4e-05	0.000226374	0.78800401
Fam81a	3.83361167	3.20398998633333	3.033880478	1.71600527333333	0.604883726666667	1.223527596	1.32324461133333	0.73828082	0.211561148	0.077827814	7.15e-09	4.6e-24	1.96e-11	7.29e-13
Fam83b	0.805399906666667	0.987059944666667	1.65206551866667	2.23729877766667	1.98703032566667	2.085684214	0.808816403333333	0.3286589075	0.607949012	0.005907637	7.8e-07	0.000213383	7.92e-06	0.941738708
Fam83d	24.5621687866667	28.5419102966667	33.48443106	40.8680228366667	35.4601580133333	48.4200983133333	58.4488304	56.1640695	0.017841151	7.37e-06	8.67e-25	4.33e-10	3.18e-19	6.93e-11
Fam83e	0.971096964333333	0.625294802333333	1.08445380966667	2.853418874	2.068306113	1.808625478	1.17794536466667	2.2047052595	0.957224953	0.637352827	7.37e-07	0.000384014	0.000604392	0.416767961
Fam83g	2.29076244366667	3.22785762233333	3.929168184	5.89631886666667	7.92487898233333	6.75396159066667	5.585577757	2.9125505525	0.018283929	3.08e-05	8.63e-18	1.74e-19	1.3e-28	3.38e-17
Fam83h	9.386714415	12.6061195633333	12.4262968343333	13.3987152413333	21.40896685	30.9795577866667	27.7915166133333	15.70061101	0.000182325	0.000170459	1.73e-08	1.05e-09	1.7e-70	2.55e-21
Fam89a	1.15727959733333	1.61211324533333	1.483085318	1.56042899166667	2.108711856	3.25533350966667	3.699885954	4.070799852	0.563398294	0.6846403	0.447604841	0.091299576	0.000142984	0.000140464
Fam89b	9.14268684133333	13.1887771566667	14.17613195	18.14433321	20.20224393	24.3646165633333	23.7019996166667	29.53079312	0.0181184	0.003503443	2.66e-07	1.03e-08	1.19e-14	1.27e-08
Fam8a1	17.3620060166667	17.16293112	19.7810555733333	25.1097124066667	33.4128016233333	41.57645043	57.4371299833333	43.593407005	0.89851381	0.132649297	1.17e-07	3.52e-18	5.51e-37	1.13e-53
Fam98c	23.66470101	31.68418558	32.0749690966667	28.58863352	22.31465473	17.8654429933333	11.64792055	5.542159794	0.006007517	0.003396103	0.025929306	0.943911096	0.031637405	3.78e-10
Fancd2	27.9703832933333	22.4860032166667	19.7772884833333	17.52881073	17.40398941	13.2103134966667	14.54450639	13.500898085	0.070723056	1.14e-05	6.57e-10	6.86e-11	4.6e-29	6.01e-31
Fancl	19.1211930933333	15.3845267233333	11.7505765466667	12.0430131466667	9.82406078566667	8.59169322666667	5.59308939533333	10.1488823075	0.008498697	4.37e-07	7.15e-10	6.77e-18	1.36e-25	1.68e-38
Farp1	2.56476071933333	3.61641287033333	4.486581637	3.716342846	4.82257719166667	5.03681226833333	7.73095267533333	9.4610272695	0.006680781	1.79e-07	7.93e-06	1.75e-09	1.47e-13	3.58e-25
Farp2	1.30950091933333	1.68319889566667	1.74667999033333	1.46560513466667	1.98378323766667	2.22438108833333	3.06925541133333	4.7936789635	0.17344953	0.009526874	0.018383994	3.67e-06	1.06e-09	3.39e-18
Farsb	156.729198733333	166.6314605	166.9939125	130.012872533333	106.543393373333	108.7820359	68.63597438	84.14236321	0.352816115	0.319577391	0.009531717	0.000197615	1.06e-07	1.76e-31
Fas	1.33646328933333	1.39257758766667	1.61477014466667	1.02214779966667	0.702914040666667	1.58847258966667	6.39264797833333	11.104154315	0.716438097	0.269376029	0.769065675	0.292485668	0.215762181	1.93e-13
Fastk	40.52314795	44.1644693566667	43.7823065566667	55.49351043	70.03310448	59.43374301	85.08004181	64.20895754	0.280278952	0.591972731	7.56e-08	1.09e-08	1.89e-09	1.21e-22
Fastkd5	12.3302759566667	11.1094635433333	10.216520349	8.64769595066667	7.76947184333333	7.162655603	5.704850463	6.644332965	0.259977727	0.013594285	3.84e-05	0.000314791	5.42e-09	1.37e-16
Fat1	41.7404556833333	36.3561791533333	34.2746560966667	13.9786667133333	14.4203573766667	30.0780329133333	63.7592688233333	74.615436665	0.03054606	8.15e-09	8.12e-79	4.42e-16	2.91e-05	1.97e-05
Fbf1	12.7627758	11.1804424766667	11.70301291	13.26403969	17.1102419933333	18.3982304166667	28.18438568	19.7866062	0.265167811	0.270726295	0.208598379	9.48e-05	4.37e-07	1.54e-15
Fbh1	23.47277	24.61907	24.35141	34.3314	50.27688	36.62978	47.91349	29.24885	0.701046005	0.386023144	4.28e-12	3.02e-13	8.64e-18	5.3e-24
Fbl	393.047793066667	453.159221833333	467.773164033333	392.0139616	306.4729543	356.0492558	177.840919066667	285.74397065	0.042345949	0.012903421	0.571093347	0.019608038	0.690210506	6.91e-18
Fblim1	184.0361719	96.2415371866667	56.71675224	21.9768534566667	17.5664512466667	16.3001309733333	13.1113097666667	6.7959722255	4.77e-30	2.3e-88	0	2.47e-102	0	0
Fbln1	12.4522081366667	21.1542578866667	25.3656395366667	29.4680226766667	22.7302660566667	11.33463027	14.7449208866667	14.042405285	1.82e-09	2e-16	1.71e-11	4.56e-05	0.112079185	0.552153711
Fbln5	2.78103056433333	4.431092355	5.824425313	3.40490206	2.97040374033333	3.23490540433333	10.7856871066667	9.122374729	0.012069216	0.00235765	0.159786211	0.614310503	0.379461127	2.6e-08
Fbp1	0.351952396	1.28765315333333	1.06770943833333	0.203096984333333	0.108133559666667	0.0236352573333333	0.21636357	0	0.00378745	0.020116179	0.97577445	0.349154049	0.116234291	0.488322442
Fbp2	1.42122374933333	21.85185647	20.0819161	10.337073729	2.31501568633333	1.99440099333333	0.598737113333333	0.247794605	1.76e-55	2.72e-59	3.04e-25	0.065105184	0.227110256	0.060546932
Fbrs	15.86292753	17.55265808	20.9467057833333	25.8344668	42.5897551933333	42.1739179966667	54.75345323	34.713628175	0.225277753	0.001888391	5.49e-08	2.24e-31	5.51e-45	8.17e-71
Fbxl12	6.83162875733333	8.07432140833333	8.15908048466667	13.9141862766667	20.95937616	20.7396110666667	27.7945080066667	21.642339265	0.504564994	0.159189606	3.66e-11	1.63e-22	5.76e-22	7.32e-38
Fbxl20	4.23652043366667	3.39343233833333	3.17230728733333	5.56078068733333	11.1622441056667	4.729179003	16.1267210366667	4.5408232355	0.002254913	0.004729609	0.350992687	0.00035619	0.223512548	5.34e-23
Fbxl4	4.65944190733333	4.87060922066667	4.91225113966667	6.495519407	10.810965253	7.76435351933333	11.51827963	6.3563365135	0.971826623	0.950545737	0.120574156	0.000236927	0.002395163	3.16e-08
Fbxl8	0.710630289666667	1.40598074466667	2.091324382	3.68946232733333	3.673643222	3.40381169533333	5.16217059533333	8.7429400935	0.056355192	0.000147281	2.93e-11	2.14e-13	1.97e-10	9.74e-18
Fbxo16	1.60733246166667	1.78459864133333	1.378327293	0.890174027	0.260180637333333	0.18259898	0.0743909433333333	0.1112759015	0.779544901	0.441341749	0.47010009	0.106522442	0.016537785	2.77e-05
Fbxo17	5.07891379466667	6.888298421	6.523721907	6.542133596	3.818654572	3.204785549	2.44414610966667	0.9809574745	0.160983497	0.09559969	0.059267649	0.23794931	0.006654048	1.38e-06
Fbxo2	26.3556008466667	30.5794259933333	26.63627673	11.37569877	7.394222711	12.9725958143333	35.80890976	7.9841844785	0.203312073	0.939277297	4.58e-13	1.63e-24	1.06e-06	0.026194519
Fbxo21	21.7066723	31.5750112866667	38.75127282	51.4316317066667	54.1424827633333	41.32848592	31.8973864766667	14.699711135	4.9e-09	4.71e-32	2.08e-73	3.59e-45	6.62e-18	0.049631976
Fbxo22	102.378768306667	75.7234262933333	72.1099027466667	58.5062914433333	48.4987740966667	55.39248543	46.8849705866667	39.320485275	2.44e-06	4.07e-10	2.82e-16	8.44e-19	3.5e-24	7.01e-34
Fbxo24	1.25519948833333	0.855081776333333	0.361486853333333	0.307997961333333	0.0236465383333333	0.0811225193333333	0.135314525333333	0.101126738	0.493388331	0.004276907	0.002555683	1.62e-06	2.61e-08	6.95e-07
Fbxo34	13.66013469	16.9096421533333	15.32458153	19.0691816166667	23.1561952033333	28.2090929566667	29.0817863566667	22.11802795	0.813831946	0.94393749	0.000311699	8.91e-10	3.44e-27	5.46e-12
Fbxo36	3.13975269266667	3.011827596	2.58452899133333	1.6688677	2.10858454066667	1.447214422	3.46650412666667	3.767201297	0.110194869	0.004110569	5.27e-06	0.026329262	0.003972095	0.221685631
Fbxo4	1.4922199	2.23425844933333	2.45939654266667	2.32513857733333	3.73427070833333	3.48469549666667	8.60518563433333	5.8808841175	0.771228874	0.623441309	0.442091887	0.017281469	0.039486678	4.1e-16
Fbxo46	2.882937907	3.07218787633333	3.432569294	4.518274554	5.843072685	6.07086376433333	9.21825340166667	5.7595757	0.548501874	0.454178987	0.000345565	4.07e-06	3.68e-13	7.82e-17
Fbxo5	94.5183876666667	87.4539418633333	82.3397332233333	60.7124460266667	51.7938285433333	47.6846937033333	34.0513541366667	42.25279877	0.34062158	0.016251246	3.71e-09	1.05e-17	9.53e-31	7.75e-36
Fbxo6	31.4117388633333	43.4112290166667	47.9204813166667	55.6456210066667	64.82425955	82.5290773133333	88.36838721	97.764429135	0.000178277	3.78e-08	3.06e-11	6.34e-10	1.04e-37	1.64e-13
Fbxw11	32.2901050166667	38.37173321	41.2781819533333	45.3664428566667	41.48865013	45.8850108666667	76.83364662	61.93300774	0.621085786	0.037499683	0.029121295	0.471247722	3.05e-06	5.58e-19
Fbxw4	1.681702611	2.538125563	1.9087798	2.247422751	3.17996394466667	3.07608032066667	5.88191652833333	5.972074051	0.615432371	0.684241726	0.317971992	0.000149963	4.93e-05	2.59e-10
Fbxw8	25.2457380066667	28.09707395	34.11555801	42.7499294533333	56.4410694066667	63.8261454933333	80.9742552833333	68.860957975	0.092887336	1.47e-05	6.49e-20	1.98e-27	7.13e-75	6.51e-77
Fbxw9	19.3005285933333	17.10108502	18.7538171133333	24.2327023566667	35.11990379	58.0850733	77.7818137666667	49.84890092	0.159649721	0.579713067	0.04236448	1.79e-11	5.96e-69	3.07e-40
Fcgbp	0.477130648333333	0.503641516666667	0.601405293	1.40452521166667	1.88939109533333	0.895846620333333	0.924305653	0.267949366	0.746893851	0.625480441	0.000837465	1.11e-05	0.036761953	0.001676127
Fcgr2b	1.218164677	0.354874199333333	0.168935709333333	0.0440132473333333	0.0574178326666667	0.043916181	0.0440914743333333	0.080882248	8.92e-05	3.17e-05	2.49e-09	2.97e-08	7.94e-09	9.63e-08
Fcgrt	3.847273824	2.166565425	2.03036287366667	1.60112030433333	1.503863878	1.37928984166667	2.05794905066667	1.926355488	0.021886618	0.001209825	2.64e-05	0.000248025	3.62e-08	0.00161504
Fcho1	8.62837126833333	8.23696850833333	7.38504600733333	5.14829704233333	2.40297456666667	1.436965395	0.399493175666667	0.1516601975	0.34872888	0.234932195	4.11e-07	7.89e-36	9.89e-50	2.67e-57
Fchsd2	8.770160878	8.091277318	7.44267734466667	4.70796671133333	4.278363443	5.20568733833333	12.2786856166667	11.413032335	0.237536867	0.001839485	1.73e-12	2.44e-16	2e-07	0.118300156
Fcor	17.1127234466667	19.1494678866667	17.1832619766667	24.2329216366667	15.9506137463333	13.55597209	5.56717893733333	6.66480776	0.862926085	0.996061664	0.385850939	0.884129554	0.830163019	0.008926496
Fdft1	48.7667089366667	51.2465244533333	57.9913366233333	86.9291243666667	48.2005500133333	40.75728507	19.2125645366667	17.769099655	0.607675446	0.019422849	1.44e-13	0.842445736	0.89943768	5.89e-06
Fdps	146.0820284	137.4114858	153.776997466667	252.20533	150.0748497	124.619758433333	41.61918464	45.53435664	0.372431573	0.62266399	1.02e-33	0.722757593	0.092226774	1.4e-43
Fech	15.5143672733333	18.67412715	20.6222574666667	29.3308401466667	32.89880503	34.9594734233333	41.51541302	56.96267702	0.059237838	4.41e-05	1.39e-23	1.42e-21	1.03e-33	1.49e-37
Fem1a	5.98913708333333	7.58740714433333	8.27068671733333	8.616815418	10.0945405693333	16.40079189	13.18815028	13.324117715	0.008313495	0.000170639	7.6e-07	0.000210068	1.9e-53	7.14e-20
Fermt1	0.571857108666667	1.42934731333333	0.861529512333333	0.284294117333333	0.321114436333333	0.446216357333333	0.538155757666667	0.0151684125	0.408576431	0.26910739	0.042711191	0.001147189	0.553921158	0.691722597
Fermt2	58.7972562866667	55.6417611566667	48.7343265933333	29.7684687433333	19.1371891133333	24.3304504733333	42.6702009566667	78.29163646	0.220162231	0.00038684	7.33e-31	1.09e-28	3.34e-30	2.08e-06
Fes	0.466998751	0.794283591333333	1.229707048	1.580630468	1.96359590133333	1.77133993066667	1.79968013833333	1.0518101975	0.628503864	0.376835022	4.51e-06	4.25e-08	7.01e-06	0.000504208
Fetub	2.280441266	1.04101967366667	0.783803723333333	0.307944682666667	0.250112434333333	0.229836211	0.206348203	0.348846569	0.202017029	0.101335568	1.08e-05	5.75e-06	3.06e-05	5.91e-07
Fev	0	0.0304153753333333	0.256749698	1.73986892833333	3.47057642633333	4.13126993966667	1.53569160733333	0.298369938	1	1	2.06e-06	4.17e-10	3.1e-10	4.84e-06
Fez1	5.55623105166667	2.98121846566667	2.435899417	0.798890254333333	0.642052435333333	0.642257613333333	1.97314753866667	1.208573391	0.004703572	9.32e-07	2.77e-18	8.56e-16	2.97e-20	8.17e-09
Fez2	11.35903496	16.8113524233333	19.8958069266667	23.51981082	34.6254769033333	42.2268499333333	96.4995406666667	60.62932884	4.15e-05	6.77e-11	2.55e-19	3.3e-34	1.4e-59	8.03e-90
Ffar3	0.077835764	2.84933880166667	4.375139344	2.28499789033333	0.962988634666667	0.584940695666667	0.0168979746666667	0	2.36e-10	2.24e-13	3.08e-09	8.01e-05	0.00375723	1
Fgd1	35.4556865433333	29.5804506833333	25.24014523	16.7208518566667	9.96248195233333	6.61186686433333	6.05281108333333	5.3903919215	0.054722434	0.001498984	2.3e-11	9.9e-60	2.55e-60	5.79e-128
Fgd2	1.04558239033333	0.868801527333333	0.726465228333333	1.39798705166667	0.635279504666667	0.777328754666667	0.199761378666667	0.0252906575	0.893119151	0.598707582	0.891871871	0.154540551	0.09805263	4.99e-05
Fgd3	0.29776817	0.537376448333333	0.858177818333333	0.230137450666667	0.189276134666667	0.4292953	0.490902605	0.7938425005	0.187625771	0.000384981	0.856339968	0.402117341	0.270721697	0.123081926
Fgd4	4.11127406633333	3.21435456433333	2.55064417866667	1.98667778266667	2.91649619033333	3.34313519766667	7.27346739266667	6.497862502	0.006589663	2.32e-05	7.86e-10	7.48e-08	0.032146017	0.019023106
Fgd5	2.77144724433333	2.271216233	2.50008050166667	2.013989185	0.689437628	0.172433118333333	0.118486993	0.020229535	0.591190688	0.597961222	0.146515043	3.03e-13	9.64e-19	2.82e-45
Fgd6	1.85091102333333	1.602017846	1.56088784133333	1.41142642366667	1.32818599966667	1.467010342	4.51981818666667	3.4182829445	0.200540804	0.303794344	0.055293728	0.006422872	0.017373772	7.21e-10
Fgf1	1.380675223	0.635396358	0.121609673	0.0609160106666667	0.452879105333333	0.104807028333333	0.301159270666667	0.0151654215	0.000100556	1.13e-06	6.1e-14	0.000849911	4.97e-08	6.43e-09
Fgf10	1.06229337466667	20.1982505466667	27.9874565366667	50.8417392966667	87.2634144233333	73.2185119433333	55.1399678033333	10.0981484485	1.13e-32	4.51e-21	1.83e-32	7.96e-41	8.27e-59	2.14e-185
Fgf13	1.14712543333333	1.25724114166667	1.702792533	1.289430462	0.544062891666667	0.851740600333333	1.675339231	0.7937557625	0.774382287	0.796848803	0.123616785	6.07e-06	0.001693434	0.017888947
Fgf14	0.0270771543333333	0.0642207306666667	0.0405370113333333	0.0169106676666667	0.006755039	0.0405711933333333	0.142097829333333	1.112438983	0.665132339	0.484834554	0.062914981	0.037829428	0.20603527	0.57043324
Fgf15	12.3949082296667	5.119981464	2.92577200733333	0.700675840666667	0.168969717666667	0.0912840236666667	0.0779421263333333	0.0556394465	3.01e-13	4.97e-21	1.85e-51	4.21e-43	3.48e-30	1.79e-29
Fgf17	35.25767899	12.49451592	6.033784666	1.18462288766667	0.321092960666667	0.676164660333333	0.284089879333333	0.1163220695	4.36e-35	4.58e-57	2.08e-104	5.62e-113	4.64e-68	1.03e-80
Fgf18	5.08274129233333	1.960110413	1.412230051	0.463760502333333	0.351427023	0.618424804666667	0.88985863	0.768698401	0.001474431	2.6e-05	1.35e-05	0.004613164	3.83e-06	0.023180432
Fgf2	0.937044469	2.282345069	1.15874124866667	0.727853553	0.905833184	0.486819831	0.872793815	1.087076542	0.000917083	0.114733187	0.494782926	0.423721107	0.534470845	0.251298763
Fgf20	0.054140853	0.12166253	0.0743209263333333	0.037229534	0.0202729553333333	0.0135235496666667	0.0135397026666667	1.5726033275	0.831250893	0.835851388	0.411076312	0.120960395	0.006323445	0.005542127
Fgf3	1.47196114466667	21.6916362066667	23.17998818	41.7108994266667	51.7057737566667	84.23210315	60.96143539	61.652740365	4.66e-85	4.69e-88	1.8e-154	1.91e-93	2.42e-293	2.69e-152
Fgf4	85.11137215	31.64475981	18.70626783	7.74108245666667	4.74467096266667	1.723794949	0.582048682	0	6.61e-94	1.1e-65	1.6e-125	5.58e-95	0	1.91e-281
Fgfbp1	25.9828565033333	14.77317075	15.9562139766667	6.52949866466667	8.063534683	3.90453320566667	0.724666742666667	0.298387884	8.12e-08	4.03e-06	5.45e-26	2.92e-17	6.35e-41	1.28e-52
Fgfbp3	0.581990491333333	1.03416166333333	1.11492235533333	0.700525056333333	0.828002404333333	1.86239549933333	8.480683819	14.30008585	0.352609461	0.384117692	0.685592963	0.728460515	0.000550385	1.64e-29
Fgfr1	29.6138156733333	25.00764426	18.9629835866667	10.9666167566667	6.80951599333333	5.69970247433333	4.58255772966667	2.133861509	1.3e-06	3.46e-10	9.07e-31	3.83e-72	2.05e-80	1.74e-60
Fgfr2	15.8709155613333	54.5311570366667	77.9047742366667	72.9747864033333	47.51233185	40.0794484533333	11.93068362	7.974148972	0.00289398	1.52e-08	0.000604286	0.538083016	0.693912171	2.03e-05
Fgfr3	0.842530501333333	5.92829153133333	8.436468321	16.8029790466667	24.3998170033333	22.90926565	34.31355402	30.36490925	1.21e-44	8.59e-71	5.17e-140	3.02e-154	5.29e-216	7.51e-201
Fgfr4	0.774936504	0.638842041	1.293985598	5.34371597066667	8.64124804033333	11.1314730366667	19.0714837133333	17.00609647	0.868239884	0.027535106	1.39e-38	6.34e-59	3.72e-91	2.44e-136
Fgfrl1	6.124679488	6.78329520233333	7.02737315466667	7.53081600566667	10.9010823963333	7.34005422166667	13.8696871633333	4.6017690645	0.968428128	0.778376242	0.18579995	0.004057366	0.618543262	6.06e-07
Fgr	1.316197965	0.517135239	0.543909075333333	0.331701177333333	0.145296010666667	0.0439344136666667	0.00676845566666667	0.247800587	0.00510287	0.003789445	1.62e-06	1.66e-10	1.43e-14	7.66e-10
Fhdc1	1.26177524466667	1.608865546	2.19947862233333	7.36443709366667	15.8596516033333	28.4353529733333	33.82100528	12.039774045	2.12e-06	1.4e-11	2.11e-60	5.93e-145	7.34e-233	7.96e-240
Fhl2	2.713666186	4.346611028	5.45621817133333	2.78222236233333	3.933676321	7.889124317	43.23456936	83.82475674	0.578208731	0.003138964	0.003154875	0.150008987	0.039827557	1.66e-41
Fhl3	3.62720460166667	3.50810953766667	3.71638210766667	4.25124855066667	5.64385625433333	5.62170483033333	7.29128287233333	7.761907845	0.809429875	0.967111728	0.630577525	0.03175441	0.008718753	0.000103966
Fhod1	5.62373408133333	24.9472720166667	25.4569761	14.4282050133333	9.564071018	8.62697768166667	11.4629901733333	25.121768435	1.66e-97	5.59e-108	1.2e-37	1.68e-09	7e-09	5.31e-13
Fhod3	2.82883224566667	3.63659115333333	3.31427975066667	1.81411895466667	1.355189959	2.44048891833333	28.13732075	40.01305149	0.210496603	0.712491699	0.000404685	0.000145388	0.31239438	2.82e-99
Ficd	1.43464118033333	1.926502288	2.15545062633333	2.934387738	4.22769593633333	4.89456514366667	12.31867408	4.869437279	0.272998823	0.080135405	1.45e-05	2.4e-10	7.92e-17	2.41e-56
Fignl1	52.65975776	47.2799719933333	41.00774631	25.16857909	24.10871592	18.7602583666667	19.94960859	36.09900287	0.063710612	1.87e-06	6.58e-32	9.14e-17	1.67e-39	2.87e-42
Fignl2	3.89830537133333	1.82503548233333	1.567602854	2.56889416266667	6.51229820966667	4.37408234466667	11.0116337233333	3.812757381	0.000116221	5.98e-05	0.2363748	3.54e-06	0.114174942	3.2e-13
Filip1l	2.48023846733333	3.92737247566667	4.48327573833333	2.87016751566667	5.58958757733333	8.56877446533333	23.86236857	23.953187525	0.755256509	0.887373545	0.610339367	0.050556727	0.132999976	3.64e-16
Firre	35.74166	39.38042	44.01108	72.84819	81.79979	55.78631	38.1181	25.88536	0.368023866	0.001102384	8.88e-44	4.13e-18	2.44e-06	0.722430519
Fitm1	1.059057398	0.392088959333333	0.195942027	0.233576254666667	0.108115738666667	0.0439327796666667	0.098110234	0	1	0.02854064	0.071328229	0.009781861	0.002115107	0.003337316
Fiz1	62.5299535566667	59.41026761	52.91305232	34.40379111	31.95910836	29.4054627433333	26.3620631433333	24.51480163	0.835101628	0.062514119	3.92e-13	1.12e-13	1.52e-19	6.26e-35
Fjx1	4.15167509166667	6.131133144	5.50356017566667	4.35253600766667	2.635917938	2.734596599	1.39146608966667	0.4399228455	0.002061431	0.038430121	0.506521316	0.006291188	0.017644229	3.95e-11
Fkbp10	21.1518363233333	17.4704798133333	15.99394187	9.93008579433333	10.7398381223333	12.9390757866667	20.2724249833333	16.31777783	0.448895892	0.014648338	4.07e-14	0.000683773	0.000221388	0.386162376
Fkbp11	31.3396200233333	44.4551006933333	61.4010523566667	138.905169766667	130.4752001	139.196474333333	95.97158553	127.09185915	0.000741905	2.04e-11	5.43e-76	1.03e-61	5e-90	1.83e-21
Fkbp14	3.89133410833333	4.10966527433333	4.09790267133333	3.570537986	2.845588854	4.47556717533333	19.38601152	35.521290155	0.983237205	0.686806528	0.676445808	0.499835251	0.054162552	9.36e-27
Fkbp15	9.69756916833333	12.0760710466667	12.3653791966667	16.8148918666667	21.1584220666667	23.45269958	25.5731199566667	20.555445175	0.016059825	0.003598809	2.08e-17	1.26e-22	1.11e-53	3.52e-36
Fkbp1b	5.180562845	5.97944459033333	4.24673207733333	3.658671915	4.44411194433333	1.83264505766667	5.25062034433333	2.366350117	0.865145029	0.428072813	0.394076627	0.205100022	0.00413027	0.320025087
Fkbp2	64.42076033	72.07883572	84.2972865866667	129.521276533333	158.9871737	191.398283766667	179.152441433333	258.121445	0.216693377	0.011115261	3.14e-15	2.21e-21	3.02e-51	1.03e-17
Fkbp3	435.510747333333	442.340724966667	424.779282733333	391.2166523	305.3016405	260.948056533333	185.893385533333	244.84727455	0.745987432	0.858553734	0.374858684	3.96e-05	5.67e-21	1.8e-32
Fkbp4	500.513327566667	486.7728439	449.857267033333	361.9192803	277.9001624	285.1900294	166.470684133333	276.4677818	0.838406511	0.038220129	3.53e-10	3.84e-13	2e-17	4.7e-48
Fkbp5	105.5926665	81.4663916633333	65.37890322	35.9553973933333	16.2785341133333	10.0661203633333	4.93358855	1.6331752845	8.9e-07	6.67e-21	6.92e-101	6.38e-68	0	1.1e-129
Fkbp6	2.65253711166667	4.150698675	3.42234455533333	1.47249688366667	0.729924179333333	0.496948768333333	0.111582228	0.0657168265	0.12420828	0.588601495	0.038762977	5.5e-06	7.58e-08	1.25e-12
Fkbp7	3.51209316266667	4.45498864333333	4.087672966	5.21611232133333	5.62672104133333	7.86916278466667	34.6336155366667	20.4485993	0.591857605	0.37059309	9.46e-06	1.53e-06	5.07e-19	3.23e-60
Fkbp9	73.4974096433333	99.50429693	123.962357866667	186.3902133	253.107816833333	317.993521366667	489.028227533333	542.4839356	8.2e-10	7.68e-33	1.22e-98	2.9e-69	6.29e-208	2.37e-264
Fkrp	6.26678529533333	8.91638171533333	10.7909150966667	12.93857704	18.0432763333333	19.7912278466667	26.9901294633333	24.92450729	0.005121709	4.22e-08	6.32e-16	1.73e-25	1.41e-39	2e-49
Flcn	16.28264645	15.6893515	18.73036836	36.62295869	50.46516513	56.3867991033333	71.37171445	40.09352996	0.923024041	0.042848329	4.8e-29	9.1e-65	1.62e-30	8.92e-51
Flii	30.86570892	32.31532061	39.8859359833333	48.16728468	57.5462023433333	63.22982292	56.12488086	45.29862243	0.001616879	1.07e-08	6.36e-31	2.39e-38	8.05e-72	7.9e-38
Flnb	43.41130145	89.9220010533333	118.304320566667	178.5894582	309.0784195	292.0601285	396.1247031	253.0592843	2.06e-66	3.01e-62	1.51e-158	2.55e-116	4.17e-278	2.54e-262
Flnc	3.721953526	7.570892155	9.60171939	5.24604074933333	8.73274930466667	12.82408429	33.7872237	84.58685666	2.48e-21	3.9e-16	5.68e-07	4.72e-16	9.61e-36	7.21e-153
Flot2	23.0398215333333	18.97455512	18.658865	21.6588496533333	25.0858875366667	26.8794997566667	53.6628749966667	52.629718725	0.034164183	0.060641674	0.757115259	0.210882636	0.00696016	7.04e-18
Flrt2	2.05038371266667	2.86966359166667	3.66236743166667	1.34706704066667	2.22699530966667	7.263901141	46.5765435666667	68.10287234	0.002441049	0.00019542	0.258719643	0.336995895	0.0002065	9e-144
Flrt3	1.47528915166667	26.1567796466667	48.8403221966667	81.0623373833333	132.264224166667	133.100735233333	172.714253566667	128.0849817	1.56e-238	2.36e-84	0	0	0	0
Flt1	0.318068705	0.608348615666667	0.726340343666667	0.693837289333333	2.66976177866667	6.44614545133333	10.4900257966667	19.00777359	0.017752921	0.002581232	0.00027819	9.06e-44	6.77e-82	1.86e-142
Flvcr1	5.396907	7.662138	7.429244	7.076939	6.880604	9.200714	12.73722	9.243659	0.000640686	0.002913363	0.041426843	0.307706701	2.45e-05	1.88e-08
Flvcr2	1.042057	0.7806963	0.3918765	0.7208947	0.8584127	1.652595	7.269585	9.794649	0.255944616	0.000433977	0.158258964	0.334719151	0.369793181	1.01e-19
Flywch2	11.575646485	7.28984889533333	5.057654692	1.59096818733333	1.132089102	0.493302996666667	0.494064054333333	0.151696089	0.006452696	1.54e-07	1.56e-14	1.63e-20	2.16e-23	1.77e-24
Fmc1	117.127005156667	98.24445026	87.15726519	87.0646524666667	51.5598170033333	62.39642371	35.00875599	63.110445715	0.237093893	0.01735686	0.040049333	1.87e-06	2.35e-07	3.07e-11
Fmn2	1.26881558666667	1.933331776	1.94260908633333	1.174507858	0.790750883666667	0.554445834333333	0.131963677	0.121371228	0.00559254	0.016433756	0.579808943	0.000534842	1e-08	1.07e-34
Fmnl1	1.94225397066667	2.034681406	1.526966024	0.784985265333333	0.280504487666667	0.0811396626666667	0.040573671	0.070777949	0.972915397	0.041157467	1.74e-11	2e-17	1.9e-23	6.35e-20
Fmnl2	9.82604219866667	7.93580379033333	6.604907405	3.936449344	2.90971233233333	1.842317114	1.26942043233333	0.955672799	0.000530117	2.13e-10	1.49e-34	5.65e-31	2.41e-67	1.29e-94
Fmnl3	7.173423595	5.816758491	5.98333035966667	4.28825419133333	4.58257060666667	6.53073107033333	18.1594746966667	27.918107585	0.102266126	0.100381109	8.43e-06	0.001310027	0.904632682	2.29e-26
Fmo1	0.0135289736666667	0	0.0101393003333333	0	0.118301195666667	0.185845006333333	0.974433131333333	2.432383987	1	1	1	0.707503998	0.424162111	0.000415269
Fmod	0.602241577333333	1.06465347133333	1.33788493533333	1.089706257	1.419324585	2.00437807533333	1.88290918533333	1.673792876	0.129403038	0.078931026	0.099545008	0.005513843	0.018442279	0.003770414
Fmr1nb	29.6534554633333	41.9904351	52.14970624	97.0457788566667	125.691879633333	141.632559833333	137.0915556	0.050581315	0.003242717	2.14e-09	8.82e-45	9.05e-42	1.19e-94	1.1e-41
Fn1	237.785461433333	194.766917966667	188.449124733333	101.893069376667	84.00510674	83.7224268066667	103.53842665	153.48902145	0.00069792	0.017172835	6.41e-44	5.98e-38	5.66e-05	1.02e-32
Fnbp1	36.28032318	29.33863603	24.34840925	15.0207653233333	10.8154838976667	8.38322012566667	5.320803251	4.5002744365	0.001743476	0.000195441	3.81e-24	7.03e-77	2.02e-97	2.9e-170
Fndc1	2.00295157033333	1.07809362366667	1.42236115766667	0.643094893	3.31840983566667	3.819427377	48.4664469466667	4.97587339	0.203928418	0.034054529	1.61e-07	0.734917295	0.006064799	5.89e-160
Fndc10	6.12147741866667	6.19143509233333	6.20628508533333	3.29343037533333	2.416284156	1.46060710233333	2.06707321233333	2.19953048	0.929506191	0.860515606	0.003367087	1.01e-06	6.67e-10	1.7e-05
Fndc3a	18.9524162266667	32.3689180566667	35.30155541	44.45298233	73.4295102033333	57.90538803	94.8643131933333	97.194257065	1.43e-17	1.39e-34	4.54e-72	3.13e-37	5e-84	1.31e-79
Fndc3b	8.72312802466667	9.355450512	11.013946207	16.4718594566667	37.8202956266667	55.9437499133333	129.426154266667	84.79390805	0.757533601	0.00728537	2.21e-21	6.26e-87	2.31e-152	3.48e-258
Fnip1	10.6420690243333	10.8022904553333	11.6353702733333	18.3411971866667	26.4100148	19.6809678333333	28.5599351666667	17.324043905	0.741842575	0.220575946	8.35e-16	1.02e-15	7.49e-12	6.67e-50
Fnip2	9.992027385	9.598873344	9.98005922833333	16.6624695866667	28.5901496366667	24.38338266	31.5898944	13.956390135	0.412471305	0.736351214	1.34e-11	1.12e-15	7.51e-36	2.72e-34
Folr1	60.7459673	120.999533133333	158.213509833333	320.414701966667	419.783244566667	515.7058826	121.52109781	13.243474745	7.04e-13	0.000412947	2.09e-73	8.98e-74	8.76e-304	0.00100743
Folr2	2.32438420266667	2.06852812866667	1.95272947233333	3.309810276	3.68350572766667	4.348175083	0.961048098	0.0252846755	0.800961754	0.045502733	1.67e-07	2.33e-10	8.78e-09	6.71e-07
Fos	49.6020300366667	49.8370478766667	56.79270527	117.617295906667	164.9450909	70.00804567	304.226999	29.98577969	0.962852403	0.259486541	1.02e-63	0.010109224	6.13e-12	2.68e-13
Fosb	25.1293173	27.87292301	37.2525798	81.84403364	118.88685448	67.7035765333333	205.580499466667	29.36879234	0.254732007	0.000371568	1.52e-73	2.82e-05	4.74e-60	3.26e-22
Fosl1	2.42241444966667	3.636707816	3.32433299	0.548322674666667	1.08130108433333	1.80171011433333	1.75288788233333	2.86715299	0.297056827	0.259727123	2.18e-05	0.006325685	0.71603838	0.701137642
Fosl2	1.769594983	2.61272625433333	3.216199308	3.02251956033333	7.38084045233333	8.47789176466667	28.8127126	16.73741431	0.003352616	1.54e-05	2.24e-06	6.54e-18	7.13e-41	2.14e-97
Foxa1	0.0338339366666667	0.773910191333333	0.783803638666667	0.490793228666667	0.216305921333333	0.118293481666667	0.101566803666667	0.04045907	1.71e-07	1.33e-07	1.75e-05	0.009297394	0.182701252	0.267496016
Foxa2	0.230064367	5.30961169133333	11.561538633	21.0775329166667	43.88953629	53.48096896	100.25155103	79.873859545	1.29e-20	7.16e-11	6.28e-20	3.07e-29	2.44e-32	1.26e-90
Foxc1	0.159044905666667	0.408993796333333	0.486491179666667	0.521219958666667	0.503586747333333	0.58481126	1.04936936966667	0.601771089	0.026826685	0.001499782	6.23e-05	0.000416102	7.68e-06	4.64e-12
Foxc2	0.389162303666667	0.861914627	1.199371098	1.06618902633333	0.797644405	0.804479803333333	0.274270157	0.7433000685	0.081670319	0.001727739	0.001888059	0.088764544	0.052982039	0.487986931
Foxd2os	0.4296856	0.6321007	0.8209815	1.377558	1.000385	1.561618	2.563297	1.466508	0.101838568	0.012997849	3.27e-07	4.37e-08	3.35e-09	1.09e-13
Foxd3	14.3495685166667	1.798037672	1.03036619933333	0.206466673333333	0.067603219	0.118264813666667	0.128619360333333	0	5.25e-55	1.38e-68	1.37e-77	1.18e-43	1.92e-11	1.05e-57
Foxe1	0.263927006	0.753632245	1.07434386	1.14057977266667	0.993612450333333	0.770647551666667	0.646180385333333	0.020232526	0.024939466	0.00015537	3.56e-06	7.44e-05	0.006459957	0.100581416
Foxf1	0	0.202751397	0.371603268333333	1.04579847433333	1.615495821	1.49436048966667	1.69568595	0.0859822535	1	0.000599086	8.59e-09	2.42e-10	3.39e-10	1.76e-10
Foxf2	0.0778158186666667	0.523862362666667	1.793983935	6.00051239066667	11.2062073133333	14.2373514133333	8.02835302833333	3.82785401	0.00331981	2.82e-10	1.07e-12	2.96e-34	2.28e-22	4.59e-29
Foxh1	18.5860360966667	38.5975449566667	57.78265111	71.07466329	36.7675529166667	13.2812336633333	1.14715507366667	0.0252906575	9.75e-16	1.42e-29	9.71e-56	1.38e-11	0.065750168	3.75e-55
Foxi3	5.536124432	4.00485222733333	3.723107588	1.72616657966667	1.50373898933333	0.398871994	0.203101119333333	0	0.241659354	0.160591303	1.41e-05	2.53e-07	4.13e-13	1.58e-17
Foxj1	2.38900494733333	1.00713505533333	0.709454213666667	0.900367252333333	1.192919002	0.892652110333333	0.416307701333333	0.0252816845	0.000327941	1.63e-06	0.000368671	0.002048632	0.002174064	2.68e-10
Foxj2	1.93209304666667	1.953643096	2.547351894	5.42225415066667	11.2198035433333	11.0165024933333	21.0615707833333	20.433966275	0.945454741	0.0166076	1.82e-27	6.92e-35	2.4e-90	1.58e-167
Foxl2	0.006769869	0.0405624896666667	0.192557127	0.409478706	0.520486296	1.236966145	3.53897663633333	0.227559088	1	0.011559934	5.85e-05	1.27e-05	1.03e-08	3.48e-13
Foxn4	2.60888738266667	2.010894337	1.30403214233333	0.345230093666667	0.145325112666667	0.0270404766666667	0.00678330366666667	0.030348789	0.269638611	0.0047449	2.01e-18	6.95e-22	3.52e-19	4e-12
Foxo3	13.8869706833333	21.4413821066667	21.56827579	19.64108065	31.0637239866667	23.2204650233333	37.8467956133333	20.02927687	1.12e-12	1.01e-11	6.87e-09	3.77e-14	4.69e-11	1.16e-22
Foxo6	2.04715802366667	1.39933808533333	1.070943903	0.724328238666667	0.243322141333333	0.0912878363333333	0.355299549333333	0.020229535	0.218540147	0.011366299	1.95e-05	5.02e-12	3.18e-16	5.82e-06
Foxp1	29.99109343	18.3820975533333	11.2702883373333	3.23257738066667	1.50734152733333	1.39943261466667	1.607566077	1.1528292605	1.12e-11	2.83e-17	1.3e-56	3.25e-78	4.05e-205	7.09e-102
Foxp4	64.9732642866667	36.9410849733333	30.8956782033333	25.26861109	27.3365720266667	30.7353382366667	24.3568717366667	32.19042214	4.36e-16	1.08e-49	5.42e-29	7.09e-15	3.78e-40	9.6e-53
Foxq1	0.111673921666667	19.0258360133333	47.2695628933333	106.32523426	109.037526866667	94.5664989333333	27.11349477	29.126097735	1.32e-68	1.82e-187	1.71e-156	8.58e-190	2.68e-126	7.63e-120
Foxr1	1.71547592066667	1.87582001133333	1.04722581433333	1.02910603733333	0.844882085333333	0.199433316666667	0.0507587846666667	0	0.829395926	0.049247507	0.2128917	0.107133761	0.000292878	3.8e-07
Foxred2	7.96862523566667	9.82537970166667	9.50353096766667	8.65783835866667	6.559466299	5.983522111	3.28974046566667	2.4222258505	0.043616153	0.020268904	0.132785489	0.162086356	0.010728222	1.19e-20
Fpgs	57.0644465866667	69.16865024	64.15365392	44.9912486466667	32.0957573466667	28.7463989433333	16.5144199933333	26.31476664	0.007735654	0.134222417	0.006286972	1.52e-11	4.3e-24	1.39e-75
Fras1	0.145512817666667	0.0371830033333333	0.016891064	0.138681998	0.0236582776666667	0.0811396626666667	0.893554667666667	1.092221412	0.321228313	0.016701756	0.060630463	0.010256505	0.53199009	8.51e-26
Frat1	1.82723849733333	1.91634835566667	1.750077168	1.64821737066667	0.949710742666667	0.740306808666667	0.954584978	2.255358358	0.899598072	0.932590669	0.879495924	0.034479411	0.002092427	0.009857763
Frat2	8.04303446333333	8.86213731533333	9.40212732833333	8.85791287166667	6.14723063133333	3.44450739366667	4.37661661366667	13.85025611	0.591018911	0.254960398	0.246180991	0.09326445	5.43e-06	5.62e-06
Frem2	4.08442711633333	2.768019789	2.63513341666667	1.31665497133333	0.500117174	0.196068289666667	0.0948168793333333	0.070786922	0.000397635	0.141313194	4.99e-12	3.82e-76	1.03e-71	5.61e-106
Frk	0.064284469	0.307616030333333	0.391903562666667	0.494109474333333	1.02415598766667	1.074910056	1.37471553166667	3.5851145455	0.061819088	0.002777281	1.12e-06	2.42e-09	7.32e-13	6.49e-15
Frmd4a	4.909813397	4.75226880133333	7.078084623	11.168810072	16.5155073733333	32.5478303633333	73.7924120133333	33.439269165	0.990140279	7.32e-05	6.07e-22	4.48e-57	5.04e-240	0
Frmd5	3.91532635933333	2.683519533	1.75677125466667	1.12728626366667	0.659092638666667	0.256826892	0.226630348333333	0.0454992555	7.39e-05	3.41e-08	0.000115155	1.21e-38	1.99e-54	1.94e-08
Frmpd1	0.290970813666667	0.598413268333333	0.770337712333333	3.587551546	13.6233059966667	28.12380076	80.7829014966667	82.50415073	0.194219049	3.7e-05	5.84e-45	1.84e-77	4.85e-235	1.82e-288
Frrs1l	0.456801627333333	1.32146376433333	1.66221936566667	2.04075896133333	2.524424009	2.339237587	1.27581791433333	2.730637277	8.03e-08	1.7e-13	2.05e-20	2.46e-28	9.08e-28	6.37e-05
Frs2	10.577598734	12.5527623166667	13.6931197566667	20.2763999	45.3189282133333	33.1214986833333	73.4691602733333	31.82113069	0.121420988	0.00026375	1.13e-22	4.41e-34	2.67e-54	1.46e-116
Frs3os	2.984773	2.054889	0.7465481	0.538228	0.4394058	0.1285124	0	0.03538598	0.200952174	0.011063059	1.49e-05	4.07e-07	6.04e-08	2.19e-09
Fry	6.608727733	4.90772973933333	3.013430655	1.84450244433333	0.848335558666667	0.709736206666667	0.700417176333333	0.1466409485	5.88e-08	4.72e-16	6.67e-10	1.03e-56	3.67e-66	3.88e-60
Frzb	0.121792210666667	0.094671317	0.108104358666667	0.301214385	2.65624883266667	2.53514625333333	49.2417715633333	37.156002805	1	0.799828186	0.165823357	1.98e-06	6.2e-11	1.41e-23
Fsbp	2.42952691166667	2.92022678033333	2.04387218533333	1.65520224866667	1.148937474	0.713247096	0.907724064	0.986045515	0.38601142	0.460258971	0.0967576	0.000270374	2.96e-07	0.000113728
Fsd1	22.8193045133333	35.6595620033333	20.68292846	7.94345631566667	6.664150993	2.90958020333333	2.191719882	3.1402472255	0.975805641	0.479069213	7.01e-19	1.25e-34	1.02e-42	4.4e-63
Fsd1l	7.03446952133333	5.20118416333333	4.61503517866667	3.749995564	4.160098737	4.00924046933333	1.94933748933333	2.3414393135	0.001742013	5.04e-07	3.46e-10	6.42e-10	7.19e-12	4.42e-36
Fst	7.13960522366667	5.921494222	6.59819406466667	5.08367558333333	21.862121953	43.88560613	371.773141366667	509.95348505	0.945454741	0.725438919	0.310203109	6.26e-07	3.18e-14	3.47e-219
Fstl3	1.99980673333333	3.33920570966667	5.206109817	5.960553777	6.735568291	5.337662359	4.944416682	16.565542525	0.07867906	6.6e-05	1.09e-08	2.36e-09	1.36e-06	0.000507076
Fthl17-ps1	1.275626	0.905787	1.290366	0.348638	0.7943672	0.2367475	0	0.2579647	1	0.929457663	0.231528921	0.605284057	0.115992435	0.012362842
Fthl17a	0.724148769333333	0.895741962	0.935826958	3.60127646033333	4.782168413	3.94867741166667	1.41190247	0	1	0.813247555	0.000110178	1.59e-06	5.46e-05	0.334631671
Fthl17b	1.106484788	0.628709463333333	0.702690116	0.66690587	0.442849669	0.175881339333333	0.0270367596666667	0.116268232	1	0.526822399	0.523124723	0.232876448	0.044539772	0.001614327
Fthl17c	2.334852242	2.27508217833333	1.34464319666667	1.45898123233333	0.293936714666667	0.162362061	0.077730684	0.227481323	0.914139219	0.319324039	0.386483422	0.003898387	0.001037752	9.37e-05
Fthl17f	2.59175327733333	1.87912776933333	1.530310714	1.04247648466667	0.486582495333333	0.588266075333333	0.226855689	0.581550527	0.606728101	0.315331648	0.058295492	0.002078052	0.003877331	4.02e-05
Ftsj3	150.675820933333	169.5721664	172.700939233333	126.1907887	95.6616175066667	117.2029732	66.1601078433333	85.90661323	0.035781044	0.020629094	0.111335469	0.000706144	0.00141118	9.34e-31
Ftx	3.674839	8.55454	10.00723	9.249617	9.915308	8.880586	8.903625	7.746826	1.06e-25	1.14e-40	5.79e-23	1.47e-20	2.21e-18	2.88e-11
Fubp1	236.797705966667	273.317310066667	255.115031433333	106.06830304	89.21710056	81.5411588366667	80.8273078166667	121.78958205	0.000165122	0.01342629	4.38e-37	2.58e-11	1.62e-41	7.8e-55
Fuca1	18.35634954	20.6911901633333	18.5344486533333	20.96742324	24.4816783433333	25.82861143	58.80637821	35.28988428	0.246861534	0.651457916	0.007901898	1.99e-05	1.16e-09	7e-65
Fuca2	9.60643305933333	9.59226629833333	11.635005598	25.2059315633333	40.5536133333333	21.0417886933333	35.1674268033333	23.15487013	0.795215729	0.30676102	2.88e-21	5.59e-16	1.38e-10	4.01e-32
Fundc1	11.8260360933333	12.2389728266667	16.30424686	21.9999200333333	25.8866630966667	24.2241452733333	24.5732543	22.137895575	0.504801244	0.000352165	4.2e-14	2.64e-21	2.17e-20	2.48e-13
Fundc2	22.1498483266667	18.34242945	14.8211959466667	7.89645729866667	7.803581864	4.380621298	5.11191987166667	2.4575789335	0.048174378	3.19e-06	2.57e-27	3.65e-18	1.02e-66	1.96e-62
Fuom	11.757670016	14.8998411866667	13.0274490766667	13.2325492066667	6.54186334233333	4.503131186	2.210202927	0.5561910775	0.684595247	0.964279727	0.935034918	0.062245324	0.000491529	1.06e-09
Furin	5.251608146	8.33152663766667	12.6388074833333	21.0087452366667	25.4167462933333	30.5762860166667	32.3663775066667	27.063256445	2.28e-06	6.79e-26	1.25e-73	4.44e-65	1.42e-105	1.92e-124
Fut11	2.35850097066667	3.06881903066667	3.858300157	6.714718134	11.46334095	13.2341538433333	19.5426118	11.898008775	0.101857541	0.000127905	1.39e-25	8.94e-53	1.59e-67	7.02e-82
Fut2	0.192883063333333	4.51881125433333	2.530553813	0.619403903666667	0.189275782	0.0675912583333333	0.0135666073333333	0.091046367	1.34e-26	5.83e-15	0.072951042	0.419407766	0.043729123	0.00662517
Fut4	0.192903431666667	0.817919631666667	1.40206386766667	2.43011588966667	3.03468372466667	3.80950421833333	3.53049460166667	0.5865099565	7.19e-05	2.57e-10	2e-20	2.36e-19	2.37e-26	3.06e-26
Fut8	7.01096505233333	9.89995038333333	14.8315309033333	35.20920957	66.6054525333333	72.1670085733333	191.118903666667	93.58706755	0.000185455	2e-17	1.26e-123	6.83e-111	0	0
Fut9	5.14692058066667	3.447558111	3.81085689533333	1.93611529966667	0.736725999666667	0.449528233666667	0.0947704933333333	0.020226544	0.2333085	0.270431475	0.000288917	2.82e-27	1.27e-72	4.27e-109
Fxyd3	0.020302641	0.101463976	0.006755904	0	2.34238950166667	9.03272708	70.6258155566667	106.88509305	1	1	1	0.074761555	3.81e-11	6.51e-17
Fxyd5	5.97856685366667	9.44707049333333	7.469790532	5.743121138	3.20370780433333	5.320469414	2.82870981166667	9.121878225	0.299500299	0.39116404	0.811839006	0.057016993	0.692155996	0.000202464
Fxyd6	38.04939452	17.23090145	12.449046004	8.923413054	7.891336134	2.07234895566667	1.13365974366667	0.131487491	3.02e-30	7.25e-21	7.19e-09	1.24e-17	3.62e-116	2.52e-154
Fyn	11.5652942866667	11.2377074966667	9.047523082	5.99753696366667	3.923474667	5.31733527933333	5.47675771666667	4.459899114	0.85011317	0.020063682	1.04e-10	2.89e-18	3.56e-21	3.29e-24
Fzd1	0.690209715	1.057930557	1.250049311	1.97327530766667	1.564621231	1.450157142	3.21855942833333	4.252608443	0.153966417	0.021905044	1.94e-08	0.000326555	0.001448839	1.23e-16
Fzd10	2.67973583533333	2.04125198733333	1.767011306	0.971400726333333	0.567715617666667	2.29504014433333	2.79168185633333	0.0455172015	0.298256604	0.090714818	1.03e-06	3.29e-09	0.671515083	0.820198491
Fzd2	1.857672927	2.97098115233333	2.76692509366667	2.518326975	2.30139197333333	2.04164668133333	5.487344883	5.4257928595	0.007679977	0.021905683	0.042378427	0.124380478	0.431350844	1.11e-15
Fzd4	0.595538086666667	1.08499851533333	1.070970615	1.21511498533333	1.321292055	1.118907511	2.49214210066667	1.7697926905	0.007781233	0.003421385	4.64e-05	0.000879766	8.04e-05	1.28e-15
Fzd5	36.3936599	30.9148838333333	21.4291747966667	8.76282669533333	6.16072270366667	4.66823471933333	5.28042281	7.1551683535	0.04352932	7.89e-28	9.04e-124	3.23e-31	7.96e-195	2.56e-123
Fzd7	39.1535482933333	39.3639870333333	39.4233497433333	28.34633239	32.60144549	16.2832056466667	32.8244701066667	31.725495775	0.879476156	0.836498756	0.000131644	0.213078249	1.46e-28	0.011664795
Fzd8	0.609071650666667	0.902437420666667	0.929098618666667	1.066169854	1.09491445266667	1.071576765	1.60101101966667	0.738283811	0.142392514	0.080190489	0.001300867	0.00420577	0.001141574	2.22e-07
Fzd9	2.148684792	2.38611646466667	2.658902375	1.54337115	0.608322018	0.561208741333333	0.443448340333333	0.23763946	0.754263096	0.368784152	0.313142459	0.000156176	2.49e-06	8.85e-09
G3bp2	282.640287133333	278.919695	250.395415	132.468150633333	96.8608873166667	108.577018033333	97.7528654066667	115.6144798	0.986428171	0.003162768	1.83e-38	1.13e-57	1.31e-46	5.24e-55
G6pc3	10.211875305	13.3572662366667	16.57087248	44.86953735	61.2163072366667	56.7971123866667	45.6659026	44.559405435	0.162408288	0.00278821	8.22e-44	1.49e-57	9.56e-79	8.94e-43
G6pdx	46.8603298366667	48.61542182	49.9338922766667	45.0292160433333	29.8977649533333	33.2301462666667	21.6679470933333	24.974974945	0.727475713	0.288514877	0.939139253	3.42e-05	1.81e-05	6.92e-29
G730013B05Rik	2.304385	1.65297	1.40869	0.9140528	0.7198008	0.2705193	0.463354	0.455178	0.635758741	0.086229457	3.7e-06	4.15e-10	1.86e-14	4.11e-17
Gaa	22.8674456666667	23.5405677033333	25.8351586666667	49.3544408733333	88.93782698	72.53946896	143.5629275	74.818315255	0.573522652	0.115509075	8.92e-48	3.69e-31	3.76e-46	3.59e-144
Gab2	0.226716631333333	0.25688373	0.371622807333333	0.500895786	0.865178555	0.899154884666667	1.218376972	3.3120472285	0.911206469	0.948065957	0.055568872	0.005230345	1.27e-06	2.38e-07
Gab3	0.246996581666667	0.686141118666667	0.439205695	0.592299217666667	0.358240371	0.446275126333333	1.25237498333333	0.728185494	0.704318041	0.947789105	0.703130348	0.334338351	0.741536122	0.000406934
Gabarap	62.7577608366667	63.8506557466667	72.10257436	143.9728143	220.532267	232.693956866667	256.763627633333	185.7648067	0.914259482	0.064729456	3.88e-54	1.14e-57	6.68e-99	1.14e-90
Gabarapl1	28.6193392533333	31.0667221233333	33.95004559	47.1921345366667	64.49930476	36.1934724533333	46.3598398233333	65.14015622	0.315498031	0.002808451	9.67e-13	1.33e-06	0.001715184	0.000164979
Gabarapl2	93.03139222	219.307821	218.357698833333	163.423916166667	134.6299485	113.957591333333	89.1294352133333	99.27194374	6.93e-77	3.77e-43	8.66e-26	6.93e-06	1e-05	0.094403974
Gabbr1	53.4337804633333	33.4996701466667	24.2164433866667	18.21078137	12.798490844	8.12396106	18.1986830313333	9.2485797655	3.97e-15	1.66e-15	1.61e-62	4.52e-30	6.77e-78	7.53e-75
Gabrb3	2.27050275266667	3.84283443566667	2.39525345633333	1.63132448133333	1.003767014	0.588163501333333	0.213280765333333	0.0758629995	0.009237623	0.852184684	0.069091184	8.43e-08	1.02e-16	1.39e-38
Gabre	0.280834371	0.398801013	0.895281753333333	3.14752089966667	5.08271229333333	1.87960243333333	1.161061837	0.2376693695	0.418333666	6.46e-05	1.18e-48	2.48e-42	7.55e-18	2.53e-06
Gadd45a	112.095137733333	74.32630008	51.7204819166667	36.9778566633333	30.5164592266667	33.88045874	36.41096737	14.84127302	7.21e-11	3.16e-36	2.12e-57	4.38e-38	1.81e-51	3.04e-30
Gadd45b	15.5441447066667	14.6042220066667	17.4157613533333	30.2763773933333	44.3010508266667	30.6947938333333	27.6435641466667	27.29475504	0.674959479	0.522249659	2.93e-14	3.12e-19	2.87e-09	0.000899853
Gadd45g	10.3415399876667	11.6306652136667	17.7371483133333	22.1584656666667	28.1783292666667	26.6397275633333	12.3917373533333	40.569529705	0.600244191	0.000435988	7.44e-07	1.12e-09	3.55e-16	0.598389333
Gak	28.7811842366667	32.8234348166667	37.75145854	54.43949605	69.7322580366667	75.6184792666667	71.86066133	46.455777035	0.408576431	0.006046407	1.11e-31	1.85e-55	4.04e-115	4.72e-55
Gal3st1	0.304488230666667	0.297429532333333	0.408811358666667	0.345258511333333	0.429245992333333	0.287222963333333	1.23853380066667	0.3084772285	0.886765714	0.921245078	0.94838832	0.303460377	0.638145484	0.004553507
Gal3st3	1.82034699533333	1.62237658066667	1.30067738766667	0.710838597333333	0.338019643	0.152080266666667	0.077819658	0.0859523435	0.872249923	0.313526505	0.001984584	3.28e-06	7.87e-12	3.29e-12
Galc	3.88110448366667	3.04869242566667	3.45277098733333	4.488036872	5.24821634766667	4.88449824366667	9.44596640266667	9.7595108645	0.306992914	0.369142215	0.057933651	0.073915343	0.109481067	1.51e-12
Gale	18.1599365766667	21.0978469866667	21.3348931133333	34.6541502433333	43.1794477366667	67.4876016433333	63.5113106466667	41.62613483	0.299599902	0.108008762	6.26e-12	1.35e-23	3.01e-68	7.65e-41
Galk1	110.6939416	178.527219766667	247.198710333333	428.557354	524.490844533333	456.967327033333	343.7248449	279.8035853	7.59e-20	3.51e-57	3.74e-207	2.03e-144	4.67e-194	1.3e-52
Galk2	19.44618526	19.9105746266667	22.01777646	37.05339507	49.37673554	49.96137048	50.6802292766667	25.844249745	0.91905625	0.414756089	1.04e-19	4.54e-33	5.68e-41	1.19e-37
Galns	1.647915378	1.889368041	2.59800937566667	6.49819482533333	13.2473865586667	10.7259316766667	10.8400572476667	8.004844714	0.93686573	0.99228392	8.33e-16	8.24e-28	4.23e-32	3.44e-28
Galnt1	25.11368554	35.4976344166667	40.8491096866667	46.3009063233333	65.6866236866667	80.9370173166667	114.7607431	105.13653485	3.48e-08	8.49e-20	8.58e-29	1.12e-33	2.04e-132	8.26e-83
Galnt10	7.39667044433333	8.67942438333333	11.5307667333333	20.43239334	29.28582967	30.1362976233333	24.2190766466667	10.81108478	0.002010531	3.31e-09	5.91e-54	1.03e-88	1.41e-161	8.05e-50
Galnt11	8.68924422533333	9.27088764233333	8.30082862	7.91318775266667	10.1521679366667	8.57919467033333	18.5342742966667	11.807282445	0.811553765	0.147344148	0.203089715	0.62200103	0.637865687	1.1e-12
Galnt12	1.83739393066667	4.17750835233333	4.89549023166667	7.395548139	6.745402641	5.32075606633333	4.02232642466667	0.3994398475	1.87e-06	2.93e-09	5.97e-28	8.67e-12	4.55e-11	5.63e-05
Galnt16	0.514292853	0.892276082	1.14529562533333	0.687076140333333	0.219648434333333	0.273836561333333	0.223460353666667	0.04045907	0.046427067	0.001016244	0.357413184	0.004256442	0.024072615	0.000599062
Galnt2	25.7628822566667	41.12158038	48.7823595366667	68.2426734133333	85.35161125	108.59299	142.453024166667	152.1264848	1.04e-21	3.37e-35	1.72e-84	8.21e-65	9.48e-250	1.17e-170
Galnt3	1.20455575166667	5.617664966	5.44974946633333	7.334334358	7.809887666	10.04274696	1.564937288	0.121374219	1.11e-16	2.13e-13	2.46e-26	1.53e-12	4.4e-57	0.365398963
Galnt4	1.04213816166667	1.12888236166667	1.28042011066667	1.489227884	1.83852793566667	3.03234119266667	3.21612948133333	6.437143987	0.807632524	0.362441951	0.120641988	0.002832766	1.04e-15	1.55e-11
Galnt6	24.8536424366667	25.45638055	22.89948527	13.12213739	9.99288919866667	6.42901196666667	3.611659902	0.2477587135	0.828103317	0.186664506	8.57e-22	8.74e-28	1.35e-34	1.09e-56
Galnt7	4.128344573	4.82301646633333	5.90903835866667	10.9998175046667	15.15006625	15.2287697066667	22.6458609866667	27.897336685	0.289762339	0.006562203	2.53e-19	5.1e-23	1.04e-27	5.26e-43
Galnt9	0.967745952333333	0.888914862666667	0.503356723666667	0.172626137666667	0.13518092	0.084528828	0.118501898333333	0	0.339312108	0.025488779	5.72e-11	4.29e-13	4.72e-17	4.72e-13
Gamt	1.41770669733333	2.589142351	3.28038402333333	3.22211212633333	3.48774138466667	4.74260622833333	4.10634480966667	8.2071699735	0.280043974	0.072888047	0.023634643	0.007786016	5.99e-05	0.004349659
Ganab	106.9924452	114.3926599	127.881916033333	161.560779566667	213.6299306	222.811727833333	359.166692066667	342.68022	0.276686614	0.000951195	1.06e-12	1.29e-25	4.52e-73	2.62e-73
Ganc	4.30766744133333	4.00831954066667	4.06091361233333	4.75531565033333	5.403593501	6.22046825466667	9.99126972966667	7.9187517945	0.743718165	0.718218298	0.058677068	0.000259251	0.000376102	1.01e-07
Gap43	7.33231148833333	2.25426308133333	1.40882672166667	0.419692663	0.446069658	0.368355373333333	1.97025825033333	2.401924532	1.44e-10	1.82e-15	6.52e-29	1.45e-28	2.79e-26	3.61e-12
Gar1	237.242129966667	231.2046997	236.848319933333	198.334080266667	151.30868487	181.829196366667	97.6009084066667	159.48582645	0.45064964	0.041560423	0.946357432	0.031579047	0.18431742	8.17e-19
Garem2	1.55996284566667	1.37229111466667	1.79393147533333	1.58746114266667	0.959731987666667	0.662593493	0.446744543333333	0.2022803945	0.720150434	0.576380111	0.795826548	0.036223497	0.002101297	0.000132205
Gart	318.5065125	335.413918033333	329.714495	199.8544418	137.896390066667	130.542975866667	71.7404152866667	141.6111106	0.185578124	0.51439172	5.62e-18	9.31e-20	3.17e-52	2.17e-138
Gas1	1.01507831566667	1.52781291966667	2.445904899	1.98691589766667	1.66616252466667	1.67008498733333	6.09073772466667	1.3046210605	0.186895061	0.000459916	0.00019479	0.012586681	0.007766185	3.61e-23
Gas2	9.00051176633333	7.22300512366667	4.55750751433333	3.36074822966667	4.08867829666667	5.666913192	5.89579373566667	1.8861267235	0.023828174	7.99e-07	5.81e-15	1.7e-14	1.81e-24	2.26e-06
Gas2l1	18.75548313	22.63791508	31.09564686	42.23823867	53.2362166666667	59.59263665	62.5708947066667	45.2064694	0.076404573	1.14e-07	6.9e-16	9.56e-27	3.5e-38	2.67e-48
Gas6	8.78023690866667	12.0283801533333	23.79500515	60.8413811	72.1002915766667	150.603986966667	125.1258522	10.93768761	0.007487902	0.000134165	1.19e-19	4.75e-131	0	2.49e-222
Gas7	0.785070147666667	0.544206156666667	0.68581062	0.649919359333333	0.33459348	0.317805262333333	0.301330081	0.080906176	0.420571903	0.87629387	0.813272046	0.012075832	0.000443373	0.003034606
Gask1b	2.930296	7.442414	12.48041	21.90763	33.05091	50.33356	49.60595	33.41434	2.85e-23	4.57e-39	7.82e-193	3.3e-247	0	0
Gata1	0.798512743666667	4.478631189	3.192590482	1.20494169833333	0.561035155	0.223075196333333	0.0236756963333333	0.136488794	9.61e-13	2.11e-07	0.306216814	0.310109123	0.021990424	1.09e-05
Gata2	3.75288655633333	5.16109920033333	3.841334029	5.19550881633333	9.10773050433333	4.23841241733333	1.92670125	3.509655328	0.005396156	0.18744517	0.011271212	0.000501722	0.846400815	4.94e-07
Gata4	0.663222313333333	63.42381176	119.367388383333	241.682834933333	326.776035633333	333.1871766	413.346922833333	341.48118565	1.04e-89	0	1.19e-201	0	5.54e-228	2.32e-174
Gata6	0.263899779666667	133.7524165	136.7550303	163.754492566667	194.854671433333	238.7296958	344.422791766667	346.23125305	4.86e-89	3.3e-112	1.68e-119	1.03e-153	3.31e-115	1.32e-116
Gata6os	0	10.58669	10.54734	27.94253	64.67081	67.34061	138.4505	66.97614	1.52e-15	1.11e-15	1.71e-20	6.72e-24	1.12e-24	2.74e-28
Gatb	26.9664268833333	23.3758232433333	18.9864215966667	11.4422040306667	22.23036203	15.1763928333333	10.9870646613333	19.788140565	0.214108706	0.000560759	0.000139725	0.001873183	3.9e-07	1.24e-09
Gatd1	13.22399	15.57135	15.57781	23.99718	35.53862	24.40659	23.40778	15.56934	0.363941339	0.125219913	6.48e-12	1.24e-25	8.35e-14	1.64e-09
Gatd3a	35.76464	31.96359	33.51074	49.04533	78.74217	61.092	84.38148	36.28127	0.41786985	0.684241726	6.71e-06	3.32e-07	1.21e-14	9.63e-17
Gatm	0.913673593333333	1.41965631533333	2.307518071	1.248903254	0.385250474333333	0.239991723666667	0.115142676666667	0.0353949565	0.179705932	0.000977133	0.264591119	0.065132143	0.005173869	4.44e-06
Gba	23.61436799	26.32219946	26.1766196333333	62.4930162766667	98.4465590933333	106.859919296667	141.915110033333	75.126642935	0.695229624	0.225041516	1.54e-28	1.3e-47	2.25e-111	9.28e-65
Gbe1	1.60393602433333	2.10217819166667	2.67234082133333	4.64399119533333	6.725468895	6.70952161733333	8.30841704533333	11.98411366	0.653958048	0.104492702	7.68e-08	9.67e-24	1.03e-29	1.97e-52
Gbf1	20.6335220966667	20.4143885433333	23.6767057866667	31.4316280266667	37.5232475133333	51.8598090966667	69.8519550833333	79.27800799	0.906302859	0.009669818	9.98e-15	3.69e-16	8.47e-100	9.29e-117
Gbgt1	1.20137012433333	1.18636519933333	1.493353784	4.52834306033333	7.262762033	8.10985824933333	2.46413270066667	0.0050581315	0.912080809	0.918083253	2.27e-07	2.08e-11	3.36e-09	0.371141814
Gbx2	54.73262101	15.7549906833333	8.78381756	4.30172408533333	1.953306907	2.40006031933333	2.011141112	0.0960835615	3.49e-60	6.1e-75	1.32e-187	4.63e-106	2.34e-201	4.98e-197
Gc	1.57338016866667	0.990248614333333	0.395322150666667	0.423070639	0.256869512	0.223118198	0.216699265	0	0.065056324	7.8e-06	1.32e-09	1.02e-09	2.63e-10	3.67e-13
Gca	5.92856373433333	4.10297520033333	5.063910476	1.81757540033333	1.55117280733333	1.05822470733333	0.487492422	0.424754433	0.050134625	0.032180883	1.46e-09	9.76e-22	1.09e-17	1.16e-45
Gcat	39.6942903933333	40.3034463966667	45.2752348233333	66.1050266333333	46.6687466833333	32.2659715433333	6.12902926766667	8.398984161	0.345007586	0.027006055	1.8e-19	0.043657034	0.002301299	7.33e-28
Gcc1	5.17030899066667	5.668257044	5.273759315	4.992092431	6.58663400266667	9.30594295466667	11.8166347	11.49885008	0.974349331	0.80439722	0.285258619	0.000189856	6.29e-15	1.7e-16
Gch1	0.83920092	1.111919617	1.108140025	1.33363658666667	1.27059636433333	0.483480461333333	0.362266612	0.9303552225	0.550853577	0.510498657	0.11187453	0.096598437	0.216201019	0.031821045
Gclc	32.3797469	30.2357485133333	29.38608524	22.3349394433333	15.1060078666667	20.1197013166667	23.6680908166667	21.10635978	0.317101294	0.208888216	4.97e-10	1.23e-09	8.26e-12	9.99e-05
Gclm	100.41187997	91.4458363933333	90.7864114033333	49.6200296966667	45.8692286033333	58.51748185	33.76263661	34.67802086	0.324149066	0.010662585	4.46e-41	6.52e-13	2.46e-19	4.67e-64
Gcnt1	3.13336227533333	14.44226453	19.2273463533333	33.0907835733333	46.0209555966667	42.6329053366667	44.5375514166667	50.42938068	3.41e-79	2.2e-114	4.09e-268	1.99e-246	2.54e-293	1.62e-246
Gcnt2	20.9385360033333	12.6941450833333	9.14864456866667	4.396887529	3.21055932933333	2.70778188233333	6.77999010033333	3.6560240975	1.23e-20	1.83e-17	1.77e-48	2.07e-121	3.09e-156	2.33e-65
Gcnt3	0.3891165	0.17912653	0.212843753	0.071073434	0.057439414	0.0608294403333333	0.132042493333333	3.615493244	0.14402995	0.228216493	0.000372014	0.000302112	0.000424813	0.010154854
Gcnt4	0.267300015333333	0.520489786666667	0.540530358	0.450160802	1.80795689533333	1.33866982766667	9.84194761566667	8.065294041	0.045332561	0.018720818	0.040026823	3.9e-06	7.97e-14	3.8e-72
Gdap1l1	1.451724567	1.17615510466667	0.996656213	0.558567756666667	0.246635199333333	0.145381489333333	0.131859797666667	0.0151654215	0.27910356	0.155604177	0.010291419	2.06e-08	1.29e-07	8.21e-09
Gdap2	7.32592332966667	8.48038397	11.0710550933333	15.2844164133333	19.1619326766667	25.8348338333333	28.28463749	22.021741	0.233349514	0.004823699	2.38e-16	3.88e-18	3.4e-55	4.24e-45
Gde1	29.8203888833333	30.0167378766667	34.9905691933333	41.9746361833333	46.12960458	51.7280318733333	70.3809810933333	56.816224505	0.776239322	0.031085543	9.39e-07	2.5e-08	7.01e-17	6.01e-18
Gdf1	3.793418951	3.778262212	4.36180484533333	2.28782956266667	1.58144295566667	0.611990890666667	0.487913693666667	0.283156661	0.955864572	0.570216145	0.213536554	0.003256616	3.28e-07	1.05e-05
Gdf11	0.923691734	0.942971737	1.05067029233333	1.46884901066667	1.75404003166667	2.23447809	4.90525177166667	5.324555456	0.921856314	0.645533739	0.016473091	0.000324399	5.11e-08	3.85e-23
Gdf15	6.28051300066667	5.81345966466667	4.506930169	2.139275437	2.078450376	2.35595455733333	4.04403076933333	2.2350809675	0.819422923	0.138123967	6.78e-06	1.74e-06	3.38e-06	0.01863883
Gdf3	63.8696068966667	46.3435621833333	39.0922761633333	14.09685015	6.70142337233333	2.968214554	0.551689935	0	1.5e-07	3.12e-15	1.69e-108	2.36e-118	2.28e-233	2.73e-204
Gdf6	0.030445573	0.111538829	0.192565152	0.829316628666667	3.14282095666667	1.30463595366667	3.348420193	0.166879456	1	0.040239829	2.1e-09	3.36e-06	1.31e-10	4.05e-10
Gdf9	0.321427412	0.50703984	0.415566042666667	0.362265946333333	0.527194095	0.392201340333333	2.89708077766667	13.126862555	0.777765904	0.673227589	0.930452924	0.436624957	0.494935958	3.33e-11
Gdi1	45.0966541333333	46.9438261533333	53.34541548	63.3256697033333	90.3731676733333	69.7161540666667	111.506456253333	80.716889175	0.021853897	4.31e-05	2.36e-11	4.78e-13	3.98e-17	1.96e-46
Gdpd1	1.509137021	2.440324385	2.65216572466667	4.095297207	2.85890712	2.61644146833333	2.46071034566667	4.3433407575	0.037204069	0.018589205	1.19e-07	0.00724466	0.013539526	0.095474334
Gdpd5	0.355240351333333	7.959762121	16.1021794433333	32.3550140933333	50.33723088	58.7197065566667	71.88502671	48.88226242	2.14e-135	2.48e-59	7.54e-227	4.65e-301	0	0
Gem	0.514233072	0.503700638	0.55403363	2.078111	3.43343361466667	2.15692468433333	3.67949446166667	1.0921765475	0.965677102	0.623737176	7.6e-06	9.56e-06	7.69e-07	3.93e-11
Gemin4	37.1891805533333	42.76574142	36.94693935	23.1000267466667	15.1806067533333	16.06316694	8.65955142533333	13.30410951	0.714479638	0.995902676	6.6e-09	3.78e-18	8.67e-22	2.11e-57
Gemin5	40.7896421733333	46.6948496466667	47.5147503833333	30.4378202066667	22.7569429566667	22.6239003566667	13.23685671	22.54222008	0.024245622	0.013265022	7.77e-06	2.02e-09	2.61e-16	3.63e-41
Gemin6	61.6629462366667	58.81245989	52.43765437	41.8078773433333	30.46613579	26.9331753733333	21.7795875933333	22.52179613	0.58375031	0.072340262	2.05e-05	2.53e-11	1.39e-15	1e-34
Gemin8	8.61786284266667	7.73315716533333	7.89536354333333	6.84053214333333	5.48141057266667	3.90446093366667	5.179424982	6.922542161	0.604570538	0.806808244	0.357815053	0.015750157	2.95e-08	0.000450825
Get1	22.62336	23.04995	20.78074	11.81562	7.57322	6.946662	5.33161	17.46567	0.908606774	0.303350327	1.58e-17	4.49e-27	3.94e-52	9.92e-71
Gfod1	4.20947689633333	2.021133726	1.15878310266667	0.666787742333333	0.577912214	0.848438413666667	1.563554483	2.422157058	1.88e-17	3.79e-18	4.7e-45	3.18e-50	1.35e-67	2.86e-14
Gfpt1	9.22720701166667	15.1521949966667	19.87548567	43.1254345833333	59.31994121	75.3329344366667	81.6450808933333	97.664068085	1.47e-11	2.57e-30	6.23e-130	6.72e-189	0	1.24e-290
Gfpt2	66.7298818133333	48.50961676	37.2942088766667	15.0688523733333	5.45112752833333	2.38645068033333	0.585331878666667	0.996206643	7.39e-10	7.6e-17	4.96e-117	6.39e-142	0	2.62e-188
Gfra1	0.311293562	0.273768057666667	0.195927508	0.057543997	0.121651405666667	0.480178361333333	7.19890727666667	0.1466379575	0.878187337	0.749399044	0.089844617	0.832656381	0.955236298	9.53e-45
Gfra4	0.954260253	1.33161389233333	1.25681661466667	1.29999822766667	0.98341536	0.246778941333333	0.304551986333333	0.166897402	0.861578928	0.749399044	0.628120299	0.862459709	0.00977724	0.013640522
Gga2	87.7335050466667	96.74435379	103.2189913	182.1159034	276.5284261	217.186853133333	245.888832966667	106.78996355	0.102533849	9.85e-05	1.46e-75	3.45e-25	1.97e-44	2.49e-38
Ggct	45.1576360466667	42.85721189	43.2424574333333	21.6406864266667	11.4832849583333	12.4977988666667	6.41314438266667	8.110269877	0.818652112	0.873416979	1.49e-18	1.22e-15	2.37e-58	1.76e-66
Ggcx	7.16313083366667	6.69902944433333	8.13194670233333	14.17409877	19.2529519433333	29.6392231733333	47.6984969633333	41.595684345	0.380907643	0.005977182	1.86e-23	1.62e-38	3.99e-106	1.01e-133
Ggnbp1	16.4541126566667	12.6131845066667	9.899314776	5.76744696666667	7.62429449066667	2.867126028	1.23206012133333	1.3399801255	0.351883794	0.000589591	4.15e-08	1.66e-07	2.88e-18	1.4e-33
Ggt1	6.324055198	7.835450676	8.40938275366667	8.20082623366667	10.3110471673333	4.394441618	2.36806259033333	3.3471759885	0.424260607	0.373796536	0.004635875	0.616287545	0.021643606	0.000479006
Ggt7	1.65809287166667	1.70993065166667	1.84468817866667	1.44862067533333	0.662277586	1.07206460633333	1.127428267	1.608013239	0.560153644	0.273199709	0.593051175	0.049411492	0.001419479	0.014046687
Ggta1	18.75608248	38.0098270666667	46.6506659066667	85.1336970866667	174.947038166667	195.326199933333	263.3243155	90.3868017	9.88e-50	2.73e-40	4e-135	6.11e-245	0	0
Ghdc	7.203850015	8.115115256	8.26366893533333	13.5819985866667	16.7107992866667	18.8593788833333	22.9339897133333	16.176042475	0.594824021	0.236297191	7.47e-15	7.19e-17	2.5e-33	6.16e-37
Ghr	1.79675203566667	3.43055647833333	4.43244649533333	7.88628168866667	21.4264289383333	7.30524545333333	33.55159428	12.914684235	0.000157022	2.97e-07	3.19e-39	6.84e-08	1.85e-29	5.87e-120
Ghrl	1.17743483566667	0.824816492	0.429047169	1.174433328	0.686101761333333	1.23028032666667	2.49676868133333	3.094368116	0.887327246	0.99228392	0.364486133	0.066513107	0.005456155	5.66e-07
Gid8	109.075722933333	68.58868892	60.3860070933333	38.2159851866667	33.7268814233333	38.3613366466667	40.1566544766667	29.6966048	9.66e-17	1.06e-24	6.67e-69	3.64e-39	2.69e-45	1.9e-56
Gimap9	3.09939450933333	2.45044830666667	2.20272752133333	0.534761976333333	0.239927083	0.408950963	0.149151017666667	0.29326096	0.715693481	0.415872851	1.64e-06	3.4e-09	2.3e-07	2.09e-08
Ginm1	17.9564236366667	21.5536559666667	19.0781243166667	21.5774566833333	28.4415175366667	37.32549124	55.0704828833333	29.944255835	0.407853687	0.480349176	4.7e-08	2.48e-19	4.55e-35	1.62e-58
Gins1	68.9589720833333	62.21943114	58.2713949166667	45.5919294366667	35.0421532366667	32.54031568	29.7944850533333	31.60417539	0.192036129	0.03074153	6.54e-07	1.45e-15	5.31e-20	2.55e-25
Gip	0.128580332	13.69614032	8.489881488	3.38171651233333	1.39566638633333	0.344725563	0.298007202	0.091046367	3.93e-14	2.92e-09	0.000169473	0.061043819	0.889839313	0.658318227
Gipc2	2.63947844933333	3.998234836	3.78042509633333	1.59396191366667	1.054425059	0.777036571666667	1.66296908233333	0.758564192	0.092887336	0.287696833	0.011529486	1.12e-06	8.48e-08	5.09e-06
Gipr	1.79341410033333	1.629207814	1.216232729	1.20494459833333	0.564354930666667	0.327861010333333	0.142235087666667	0.38434621	0.830878549	0.406371648	0.052280966	2.03e-05	1.96e-10	8.35e-14
Gja1	82.87289047	92.12105591	126.047423433333	196.092272966667	216.783535633333	238.203172166667	202.061560533333	138.3443443	0.059968697	4.07e-16	1.05e-45	1.3e-19	2.5e-102	1.98e-49
Gja4	1.17078261433333	1.60215196666667	2.82780357233333	5.89943993766667	4.44736936733333	4.256237401	1.40397816266667	0.156709356	0.470859059	0.001980566	8.23e-17	1.62e-10	1.46e-08	0.931927588
Gjb1	3.49227892333333	1.49031205566667	0.756790289333333	0.284278171666667	0.260232935666667	0.179179340666667	0.132032335	0	0.009415717	3.74e-05	1.35e-12	9.2e-14	3.9e-14	5.87e-13
Gjb2	0.209773489666667	0.381936019333333	0.253377871666667	0.0880106863333333	0.483243566333333	0.754032524333333	0.412830701666667	0.111228046	0.468008281	0.852829339	0.337346443	0.068704916	0.018868625	0.292293463
Gjb3	80.6622508133333	139.416375266667	192.966892933333	327.3249082	329.266939966667	310.173795766667	70.3922976333333	0.7230705335	1.48e-27	6.23e-49	1.65e-177	1.62e-116	4.02e-222	0.12719184
Gjb4	8.56415392533333	9.247594861	8.40916349366667	15.65401191	23.2669137766667	25.9856436933333	7.15697822	0.0252757025	0.770408084	0.99228392	3.23e-09	8.53e-11	1.69e-28	0.115732655
Gjb5	24.8564685233333	49.87856356	75.8309526166667	135.978829933333	195.0026122	199.4756395	72.19205808	4.803618759	1.05e-21	1.36e-60	2.38e-156	2.82e-175	2.97e-233	1.02e-07
Gjc1	54.2263001166667	38.39494523	25.62902118	10.5604594353333	4.94075381666667	3.052393261	3.61125333033333	0.5208260305	1.29e-10	2.65e-33	4.95e-75	7.19e-75	5.62e-210	4.64e-193
Gk	4.98762456166667	3.46089111966667	3.290556817	3.73669010233333	2.37233025566667	2.21088680966667	1.906175175	3.0137401005	0.026391856	0.013297947	0.03269958	2.04e-07	1.08e-08	7.93e-14
Gkn1	0	0.0202769166666667	0.12840936	0	0.0168974396666667	0.124959605666667	0.815976377333333	13.06122349	1	1	1	1	0.449209201	0.000300628
Gkn2	0	0	0	0	0	0.030388188	2.90531588866667	90.98375693	1	1	1	1	1	2.36e-07
Gla	10.1203345213333	8.808103909	8.979873496	14.6287174633333	18.0902241833333	16.1307133066667	22.69322522	15.731163185	0.053167571	0.125655279	0.000784264	0.010875301	2.94e-06	3.14e-07
Glb1	21.3513072933333	17.1154030733333	16.2436079466667	30.0391886266667	60.57979789	28.1255157966667	45.45224276	19.72052447	3.26e-05	2.86e-06	0.006770983	1.06e-06	0.000106851	4.82e-15
Glb1l2	1.19439056233333	1.14559004233333	1.25674651466667	7.78747097433333	12.9839685033333	15.0063166866667	18.4666026866667	4.7279830735	0.681565624	0.673738952	1.15e-48	2.09e-69	7.85e-86	3.3e-80
Glcci1	1.60395100066667	1.88594334533333	1.90889070666667	1.43176432566667	0.983425272	1.750899842	10.5438518193333	31.56316	0.999390802	0.96616864	0.407813683	0.000787093	0.870157151	2.06e-23
Gldc	108.2338261	122.713275566667	123.221186333333	81.3228277266667	19.9384888533333	10.147461676	7.47490609266667	28.797361065	0.004219882	0.02449749	9.77e-05	1.15e-80	0	7.25e-17
Gldn	0.128592843333333	0.243296078666667	0.263537957666667	0.240272692	0.229815787666667	0.486721069333333	0.125325056333333	0.252834791	0.343177572	0.371123396	0.19130376	0.40203178	0.006934356	0.928521779
Glg1	30.90301422	33.4872478033333	35.9839609433333	34.65951539	39.4686031066667	33.6278139066667	70.1592320033333	83.79358543	0.41896618	0.0194163	0.041545491	0.064112192	0.019229432	2.61e-27
Gli1	42.9086862133333	33.65894779	20.9227051833333	6.0895001	1.93649086733333	1.08167640366667	0.67669498	0.030342807	9.15e-06	3.83e-15	1.8e-120	8.24e-171	0	2.43e-171
Gli2	16.45826573	9.11167754866667	4.73648920166667	1.34718456733333	0.388647465333333	0.182525962666667	0.158996696	0.2124056305	1.18e-25	9.76e-45	8.97e-144	3.7e-249	1.4e-277	2.06e-49
Gli3	2.263703488	2.57208773566667	2.89871906833333	1.58391055666667	1.02393727066667	1.399441674	2.305022745	2.907659915	0.604762273	0.05703212	0.006199206	0.000163506	0.002729565	0.707929587
Glipr1	0.913641363333333	2.01772764666667	4.297480126	10.060898692	56.4861239433333	238.995477533333	733.0998037	357.83255485	0.219460072	0.000148029	1.66e-26	1.86e-103	0	0
Glipr2	30.0718150433333	158.321414933333	287.417714033333	396.704513333333	463.011667833333	642.476583733333	496.315671833333	297.4345063	2.86e-38	0	0	7.08e-80	0	3.31e-153
Glis2	11.3759992333333	17.9570174466667	16.3213741733333	13.0878296733333	11.263592152	17.2968605466667	30.08821784	14.876659	5.75e-14	3.09e-09	0.016308782	0.88560833	7.44e-10	7.58e-39
Glmp	56.1119099566667	52.9508534833333	67.3954635633333	187.140098566667	295.420069866667	279.7200577	339.5240906	140.85620775	0.870112409	0.078215396	1.79e-80	3.08e-66	1.56e-111	1.37e-107
Glo1	164.794354166667	140.933512433333	126.777053866667	126.109488	104.024076383333	96.9003439766667	78.3172964466667	80.7341397	0.007996961	8.68e-07	2.06e-05	2.09e-11	1.16e-17	2.03e-31
Glod5	19.3339481133333	14.37409795	10.874655593	2.62966702033333	1.189661128	1.19342413733333	0.0947853986666667	0.0050551405	0.027352144	2.8e-06	6.99e-32	1.39e-40	1.28e-44	2e-21
Glp1r	0.626050515333333	0.942969090333333	1.36493966033333	0.805536394	0.577835942333333	0.479996061333333	0.138713601333333	0.0758360805	0.050918703	7.28e-05	0.297025629	0.531731125	0.443533635	1.88e-05
Glrx	4.59500722066667	4.49546325066667	7.655710806	18.94121702	31.5200916533333	29.30463286	21.5383744266667	28.605454155	0.997516979	0.00258283	2.62e-31	4.65e-44	1.74e-61	1.98e-24
Glrx5	18.7583509633333	28.9943272966667	32.8312030133333	29.8990064666667	34.3893438666667	53.8972889166667	50.9542318233333	43.04589054	6.53e-05	6.64e-07	4.6e-10	0.001317234	1.43e-28	4.44e-28
Glt1d1	13.1592162633333	15.94947411	15.6691639433333	10.7026334923333	5.30570451966667	3.06599888666667	0.605805093333333	0	0.145617505	0.492112668	0.000371651	1.17e-31	9.61e-52	2.58e-148
Glt8d1	9.62648810166667	10.193878161	10.233247877	16.96077268	29.82325082	25.09484994	51.07304115	42.43585161	0.957482668	0.995899772	3.76e-08	4.27e-14	2.36e-22	1.49e-78
Glud1	163.484688533333	250.519072066667	305.0562239	362.7172403	353.981386366667	342.761144666667	170.489597233333	204.30547015	2.79e-14	5.31e-33	2.23e-67	1.33e-21	3.89e-51	0.003993622
Glul	154.867474833333	151.2090994	175.1552135	361.622801366667	520.1492197	373.537994466667	381.8137899	290.65607435	0.926676575	0.031105852	1.61e-101	7.16e-26	4.21e-95	1.79e-23
Glyctk	1.64453371	1.13893383833333	1.064176089	0.768302074	0.740077578	0.841853104333333	1.07919504966667	0.43485275	0.146971937	0.083727723	0.000273431	9.09e-05	5.15e-08	8.56e-06
Gm10037	2.216334	1.720876	2.297675	0.8057435	0.4223522	0.3174231	0.5451415	0.005058132	0.048825962	0.004052276	4.42e-08	1.18e-11	4.42e-14	3.58e-07
Gm10069	2.328	1.155792	1.270288	0.7480439	0.4224127	0.1352477	0.3383933	0.08091515	7.08e-07	5.98e-07	5.6e-26	1.04e-23	5.93e-58	3.49e-46
Gm10123	395.9104	366.0682	368.0408	335.0195	286.7499	262.2663	196.691	258.3859	0.372524963	0.335216921	0.064968124	0.028312463	0.001076314	1.94e-14
Gm10130	24.77267	25.88606	25.6799	16.36714	14.91388	12.6869	10.01767	4.444626	0.498600561	0.728176988	3.13e-16	3.84e-07	4.42e-19	4.33e-35
Gm10134	1.786648	1.122039	1.611577	5.415241	8.742397	7.761963	2.416396	0	0.433770693	0.989609593	1.81e-09	5.89e-20	1.24e-10	0.274616236
Gm10171	1.915059	3.663934	4.108175	1.292928	0	1.702693	0.5494476	2.179621	0.41204007	0.185963808	0.557900702	0.000311914	0.579934889	0.137485554
Gm10221	147.7164	137.0374	139.3204	71.20009	42.62021	47.10576	29.54422	29.02195	0.995006931	0.981889125	0.070641598	0.000605969	0.002587257	1.81e-05
Gm10232	7.711782	6.692015	7.54724	5.844906	5.285461	4.093493	3.628405	4.384153	0.775694912	0.954379678	0.495800571	0.327469418	0.067375022	0.010838315
Gm10244	6.462295	5.181212	4.196149	2.961673	2.625552	1.41283	0.7818453	0.7432941	0.559295614	0.139353555	0.000195307	0.007678296	1.91e-07	4.45e-13
Gm10275	77.42068	78.38346	75.85731	80.95189	69.3208	48.17193	35.08305	61.88402	0.988135328	0.879001205	0.448776671	0.654566702	0.00136114	4.49e-14
Gm10323	4.039969	2.646309	2.209519	0.4704784	0.263568	0.1926963	0.02031095	0.01011626	0.010883535	8.39e-05	1.1e-27	6.79e-36	9.2e-41	1.75e-19
Gm10324	7.338823	3.971115	3.02362	0.8361062	0.5983054	0.3956108	0.1116926	0	0.286130295	0.004062279	2.26e-12	6.24e-16	3.79e-19	1.12e-19
Gm10330	1.153833	0.5068648	0.5642644	0.1861647	0.4359725	0.05412069	0.3252451	0.09104637	1	0.318962458	0.015263041	0.126050285	0.003697698	0.062067511
Gm10340	0.1590384	0.1385523	0.2060681	0.2639566	0.3413366	0.4969841	0.7141985	1.693837	1	0.806808244	0.211117669	0.2159261	0.046845044	0.0117255
Gm10353	0.09136431	0.1453026	0.1047332	0.2267912	0.3751435	1.02427	1.289383	1.259062	1	0.991724306	0.151014975	0.181366252	1.08e-05	4.9e-06
Gm10366	0.3079474	0.4866848	0.6148405	1.167733	1.645782	2.136036	2.565828	2.412178	1	0.313671974	0.002127251	2.55e-05	1.37e-07	1.02e-08
Gm10406	1.021916	0.872005	0.9460039	0.9105042	1.206438	1.166083	2.603246	0.09608057	0.363584759	0.431787447	0.466156521	0.718343813	0.55347577	8.34e-08
Gm10434	2.324424	2.615688	2.283763	4.427212	5.853803	6.136283	7.519203	3.114738	1	0.979568796	0.345210242	0.048209874	0.033609325	0.02215799
Gm10451	23.61471	24.16134	19.67651	12.48917	12.16594	7.389467	1.916312	0.1719436	0.970709974	0.049650933	5.17e-13	2.66e-12	1.75e-24	8.91e-76
Gm10499	12.56413	8.050786	5.665743	2.639927	1.104983	0.4191539	0.1759763	0.1516781	0.002005789	9.97e-08	3.79e-28	1.18e-41	9.39e-52	1.34e-49
Gm10535	1.147191	0.5507512	0.3310787	0.1117339	0.0608228	0.09123758	0.1455599	0.01517439	0.326691924	0.013500232	0.000451863	5.9e-05	0.000393206	0.000428402
Gm10575	0.1251933	0.3751912	0.1587962	0.2267319	0.5610399	3.671869	1.519205	1.289471	0.520330165	0.798567758	0.756530445	5.27e-06	6.4e-21	6.54e-17
Gm10605	0.006767547	0.7334124	0.6418843	0.9070807	1.324783	3.140054	7.744423	6.629317	4.41e-06	7.29e-06	1.49e-07	1.19e-08	2.15e-12	4.85e-16
Gm10636	0	0.02027611	0.1013345	0.7276875	0.7400436	2.363078	1.316484	0.06574674	1	1	1.53e-07	2.52e-07	1.14e-12	1.08e-09
Gm10642	0.1353519	0.1216993	0.08445921	0.3520824	0.2839055	0.206222	1.400997	0.9102124	1	1	0.262491991	0.405323274	0.639998858	3.12e-05
Gm10698	2.537876	4.379755	2.152005	6.329805	10.35704	13.73667	24.59913	14.16333	0.367317589	0.947826745	0.034836446	0.000699959	8.75e-07	6.99e-11
Gm10769	3.688358	2.740992	1.959505	0.3825107	0.1419536	0.08790194	0.05079311	0	0.293699739	0.005417813	2.04e-16	6.53e-19	7.18e-20	4.58e-17
Gm10778	6.392068	4.630123	4.121727	3.012265	2.967181	2.792086	3.500507	2.088317	0.005122506	0.000202342	2.52e-12	9.94e-11	3.22e-06	1.02e-05
Gm10800	1.357066	1.007197	0.1587985	0.3858345	0.3243226	0.7673548	1.208512	0.5258423	1	0.035293463	0.194435789	0.21734301	0.613166083	0.98965983
Gm10863	2.50734	0.959703	0.2398915	0.09135313	0.02702406	0	0	0.09104637	9.45e-06	3.21e-17	2.17e-28	3.38e-29	6.44e-21	6.65e-08
Gm11175	10.06304	14.99008	16.62872	33.68516	53.39605	48.78626	116.2399	38.67245	0.083569196	0.013838531	2.82e-16	9.91e-16	2.13e-24	1.06e-68
Gm11223	7.149813	5.438723	5.351946	7.409285	4.826443	2.278885	1.018642	2.598925	0.691498986	0.59424703	0.900218307	0.480596379	0.035668021	0.000605558
Gm11346	0.08799014	0.1723428	0.06756635	0.07446749	0.6790342	0.4021809	1.316474	2.123608	1	1	0.936158323	0.031332206	0.056555055	0.000187246
Gm11400	0.0777916	0.2297379	0.391943	0.4839606	0.5339143	0.5173085	1.296203	0.8900427	1	0.210828322	0.080364163	0.038052538	0.050542474	0.000779116
Gm11423	0.4466152	1.108735	0.6283591	1.191284	2.764306	1.585648	3.01899	2.710246	1	0.939226827	0.346668012	0.006993677	0.029254137	0.000267026
Gm11451	2.043699	2.474373	3.976143	4.352233	7.431316	7.892435	11.91468	13.79485	0.864664733	0.207244133	0.063703607	5.96e-05	2.36e-05	1.03e-07
Gm11457	8.040454	5.393305	5.851668	3.851931	2.159399	1.490938	1.083541	1.01136	0.705131204	0.132649297	0.004116474	7.84e-05	5.74e-09	4.62e-10
Gm11496	3.4375	1.862027	1.570977	0.8697024	0.5677728	0.5813952	0.8864607	0.9758216	0.283868853	0.141956656	0.009042858	0.002079467	0.001365304	0.002664921
Gm11545	0	0.1420205	0.7093845	0.8022392	2.801334	0.8754616	0	0	1	1	0.014419757	0.000443935	0.074629061	1
Gm11611	1.143762	1.395883	0.979821	0.785217	0.37854	0.1757597	0.1387544	0	0.906302859	0.614987431	0.35795015	0.002566048	5.05e-06	4.88e-07
Gm11627	8.123764	3.541972	2.624894	1.292863	0.5946548	0.2806216	0.220166	0.2882118	0.013398817	0.000103373	6.65e-10	3.4e-10	6.02e-14	2.38e-12
Gm11712	1.921842	0.4428979	0.2331894	0	0	0	0	0	1	1	0.019086076	0.02587605	0.021603067	0.020867971
Gm11799	0	0	0	0.2742478	0.0811541	0	1.834473	0.7179735	1	1	1	1	1	0.019578469
Gm11837	3.339635	2.997982	1.804008	1.012043	0.6284698	0.3516246	0.06772453	0.005055141	0.569561454	0.077572248	0.001990632	1.62e-05	2.8e-07	4.11e-08
Gm11839	4.899237	4.241545	1.631697	0.7412184	0.5880032	0.2231486	0.4028478	0.6977679	0.674779049	1.67e-06	1e-13	2.74e-14	1.49e-25	4.55e-22
Gm11841	3.728694	2.419793	1.206166	0.5280526	0.1655201	0.1859201	0.07779091	0.04044112	0.121011386	1.8e-05	2.38e-13	1.07e-09	5.05e-19	1.26e-17
Gm11847	3.366624	2.50441	4.432554	3.452346	2.778216	2.619398	1.66912	2.199519	0.512473731	0.386770141	0.81932991	0.68484045	0.612954738	0.020456917
Gm11914	1.306222	1.186271	1.817534	3.645338	1.635445	2.670637	8.186393	13.82433	1	0.811837594	0.097245995	0.660288522	0.229825547	0.000996446
Gm11973	0.7139	0.70652	1.773627	1.276111	1.683357	2.122907	1.912338	1.810374	0.868275819	0.397026614	0.229444986	0.010187174	0.028981532	0.000351508
Gm12033	0.09139323	0.7131666	0.8647118	0.3182824	1.361854	0.4461736	0.5177869	0.04552318	1	0.466745323	0.532059534	0.028997335	0.434604391	0.586500139
Gm12100	1.377165	0.8382073	0.8479576	0.4603672	0.233215	0.06088577	0.08800756	0	0.241281131	0.187771915	0.003931396	8.27e-06	2.15e-06	3.72e-07
Gm12166	3.617234	4.377471	4.358087	5.110479	7.093411	8.13317	9.781424	7.726734	0.802035021	0.622812929	0.119105967	0.001166172	5.07e-05	0.000283778
Gm12183	0.8798421	1.233704	1.175691	0.9171335	1.851988	1.220516	0.8495116	1.036537	0.51167332	0.563324568	0.799859874	0.011228059	0.373647519	0.87826655
Gm12248	0.01353589	0.09803004	0.01013542	0.08794351	0.06759151	0.6118531	1.265765	0.4196813	1	0.851577916	0.9497305	0.972828902	0.145570198	0.001212737
Gm12264	0.6090745	0.5543034	0.7263443	0.8765919	1.152415	1.287944	2.345848	1.294496	0.956135525	0.37929314	0.085703292	0.000440112	6.78e-05	5.05e-15
Gm12346	15.88724	14.76326	13.4694	8.223994	6.651189	5.675839	4.803313	5.461427	0.911328522	0.630287121	0.00022102	0.000225051	2.67e-08	2.29e-10
Gm12397	1.637923	0.8252403	1.391923	0.5648163	0.2534616	0.3822274	0.6498029	0	1	0.700698277	0.205514298	0.02927674	0.131988783	0.23004287
Gm12481	194.2723	182.2926	228.5851	264.5369	357.219	405.4549	486.9999	317.0371	0.812962017	0.595155712	0.218144582	6.37e-05	6.09e-06	3.08e-05
Gm12543	0.5042122	1.206377	1.334425	2.277685	3.417196	2.417179	2.318696	0.9761566	1	0.493012951	0.057984673	0.007353601	0.043959527	0.069391493
Gm12655	2.618711	1.500456	1.500044	0.6362816	0.3648797	0.4192949	0.5316469	0.414698	0.688073057	0.947945022	0.071113188	0.000373799	0.032266792	0.020862534
Gm12688	5.826724	1.186384	0.9863599	0.3453129	0.2872611	0.2299117	0.5887856	0	4.88e-06	4.11e-07	5.98e-11	2.18e-12	1.54e-08	6.12e-11
Gm12715	16.46126	14.59121	18.00004	19.7284	22.88223	26.77283	44.49777	57.73305	0.656466103	0.671077963	0.150064951	0.016334187	0.001322772	1.28e-11
Gm12762	2.189177	1.11205	0.8750016	0.5584335	0.5542201	0.5747208	0.686972	0.4196784	0.084913466	0.008357241	0.002501097	0.002549618	0.009231417	0.013327013
Gm128	1.999748	1.838721	2.145247	1.689069	1.324734	0.4631867	0.4298316	0.1719286	0.742800755	0.857347197	0.732190224	0.579560771	0.000124811	0.000877095
Gm12866	1.647941	0.7333932	0.462838	0.2132766	0.1756994	0.01353017	0	0	0.009771055	0.00120277	1.32e-07	1.04e-09	1.14e-08	1.3e-10
Gm12925	1.712076	1.0406	0.9897208	0.2674586	0	0.003382543	0.01014342	0.01516841	1	0.105309837	0.024133612	0.000529679	0.002059951	0.00655795
Gm12932	1.790068	1.274116	0.8513534	0.5077005	0.3075398	0.2434125	0.2775793	0.6270109	0.36522508	0.057513904	9.91e-05	3.34e-06	1.24e-05	2.4e-06
Gm12999	0.5311591	0.9124593	0.9156877	2.99107	2.480383	4.13041	3.644355	1.790004	1	0.900858104	0.107664479	0.243697969	0.026795857	0.047205177
Gm13012	2.358363	2.041816	1.743314	0.7583061	0.5946017	0.3009748	0.03041635	0	0.777431994	0.564187275	0.016664241	0.024094876	0.000153565	1.36e-05
Gm13034	3.952117	2.132447	1.013527	0.568588	0.7367333	0.7808154	0.6905232	0.0606916	0.000405481	5.89e-16	1.31e-25	6.42e-20	3.6e-19	2.4e-23
Gm13053	0	0	0.1689449	1.147242	0.6253889	1.760491	1.095202	0	1	1	0.076188774	0.265400323	0.018043138	0.215547884
Gm13057	0	0	0.04391338	0.05749627	1.217006	0.01014599	0	0	1	1	1	1.05e-06	1	1
Gm13067	0.1861375	0.6758438	0.7367236	0.0676747	0.3783663	0.9672873	0.6832472	1.334949	0.61150688	0.919537278	0.045254382	0.825672345	0.209471644	0.278499479
Gm13110	6.45315	3.518428	2.570979	1.286213	0.9766387	0.5306723	0.06774953	0.01011626	0.000108396	4.75e-07	9.02e-16	6.53e-41	4.97e-43	2.72e-48
Gm13128	0.01353509	0.5037289	0.847941	0.6667165	1.655991	2.332202	1.667915	0.2275053	1	7.9e-05	0.000188494	2.88e-07	1.27e-08	8.62e-07
Gm13135	2.893048	1.578244	0.8142558	0.5821514	0.6251717	0.7166278	0.6533625	0.1618213	0.003056849	7.54e-09	4.18e-14	2.52e-13	1.2e-12	2.63e-12
Gm13136	2.14864	1.405957	1.114921	0.7378608	0.6995144	0.6491239	0.6227142	0.187109	0.113343623	0.008135474	5e-06	5.17e-06	1.95e-06	4e-08
Gm13140	1.610602	1.247155	0.4831562	0.1759911	0.2095236	0.2028455	0.1354017	0.03033683	0.426332086	2.88e-05	1.73e-12	1.06e-12	2.62e-12	2.72e-14
Gm13146	2.297504	2.304961	1.665514	1.235335	1.662631	1.196741	0.4873391	0	0.981059938	0.600796691	0.252587795	0.496762459	0.205960162	0.011503994
Gm13147	85.03436	106.4699	104.504	53.16303	30.89236	16.93412	3.547102	0.1112759	3.88e-06	4.43e-05	3.45e-06	2.95e-26	1.24e-96	4.74e-232
Gm13148	1.837304	1.744183	1.108033	0.8495537	1.497215	0.3111115	0.4164059	0	0.960831824	0.494663291	0.23286911	0.607757702	0.009469215	0.014315071
Gm13155	2.466732	1.121917	1.973037	0.2234578	0.1047307	0.1723713	0	0.0252757	0.451457573	0.683805491	0.004301454	0.001767076	0.002838451	3.01e-05
Gm13166	29.95212	20.73298	22.1249	18.00537	19.87475	19.7052	6.075969	0.01516841	0.559003256	0.362444589	0.002970023	0.00020699	0.007966654	8.21e-10
Gm13170	1.539476	2.375722	1.428919	0.6803876	0.4020055	0.4734513	0.108147	0.3488047	0.652197096	0.892225326	0.321369604	0.232741399	0.213223704	0.007525552
Gm13203	1.106434	1.699845	1.155467	0.3382938	0.1825967	0	0	0	1	0.813247555	0.232010183	0.078251226	0.009915512	0.009675928
Gm13212	5.820157	5.701802	4.841397	2.897388	1.581649	1.271073	0.511196	4.257643	0.657706038	0.975524029	0.016301302	3.69e-09	3.26e-10	9.47e-30
Gm13223	1.295964	0.4293027	0.402061	0.2369944	0.04733989	0	0	0	1	0.13331149	0.063113436	0.003088041	0.000479185	0.000479572
Gm13228	0.111614	0.05407178	0.1554384	0.3994171	1.716972	0.3919176	0.1082258	0	1	1	0.350865295	0.007981842	0.321662339	1
Gm13230	19.80087	10.90708	6.69627	1.990358	0.9868025	0.7775968	0.3246256	0.04552318	1.06e-08	8.03e-18	4.26e-47	3.28e-61	3.88e-77	7.34e-20
Gm13231	1.224891	0.4799307	0.3006894	0.1624731	0.1892624	0.1250453	0.3183218	0.01011626	0.002875687	1.45e-05	1.9e-08	2.19e-08	1.62e-09	2.39e-05
Gm13237	34.11753	36.162	36.74808	20.7009	15.30213	14.08631	12.78558	1.527089	0.835688753	0.706325119	0.001231886	4.26e-07	2.69e-08	2.5e-11
Gm13241	7.460971	10.58216	8.45971	6.312179	4.227842	5.243381	3.281963	0.06571683	0.217427131	0.704157603	0.68735345	0.039151837	0.233974622	0.002810201
Gm13261	4.41897	3.920829	3.824395	3.567265	4.177097	2.05546	2.199832	1.648658	0.262161508	0.272118902	0.78177416	0.804129343	2.39e-06	1.14e-13
Gm13375	1.136873	1.456465	1.381799	1.570767	2.791477	1.058185	1.989798	2.133876	0.785781246	0.823254216	0.580859436	0.029981903	0.966521688	0.308175842
Gm13421	2.859406	1.372176	1.327761	0.9171917	1.355219	0.8452644	1.618264	1.779912	0.259977727	0.053743347	0.049796279	0.310712808	0.041794186	0.451978264
Gm13502	2.750812	2.341892	2.641787	4.928474	0.9566657	2.195085	0.5479767	0	0.766257764	0.856627045	0.285807738	0.208883164	0.77456281	0.012355991
Gm13563	1.766379	1.524269	1.503437	1.77685	1.750507	2.582592	6.009939	2.058064	0.840709244	0.598878453	0.936386238	0.911173471	0.526598567	9.38e-05
Gm13580	8.89842	2.639858	2.277242	0.6567268	0.3649811	0.6930836	0.09819458	0.4198249	0.003592809	0.002510724	2.17e-07	1.24e-07	6.46e-07	2.58e-07
Gm13655	2.696838	1.267366	0.962952	0.6397395	0.959876	0.6491125	0.03730817	0	0.210488506	0.061046145	0.007024614	0.035026041	0.009040927	3.44e-05
Gm13657	1.143655	0.8314056	0.6790964	0.6465195	0.4224498	0.1385645	0.2064204	0	0.518153071	0.184526963	0.142661594	0.010980365	0.000351633	0.000154307
Gm13693	0.02030343	0.04730895	0.05068071	0.06430917	0.3447069	0.2096014	0.09477976	4.288012	1	1	0.529385641	0.006635621	0.042154249	0.458842618
Gm13694	0.02030343	0.04730895	0.05068071	0.06430917	0.3447069	0.2096014	0.09477976	4.288012	1	1	0.529385641	0.006635621	0.042154249	0.458842618
Gm13696	0.02030343	0.04730895	0.05068071	0.06430917	0.3447069	0.2096014	0.09477976	4.288012	1	1	0.529385641	0.006635621	0.042154249	0.458842618
Gm13697	0.02030343	0.04730895	0.05068071	0.06430917	0.3447069	0.2096014	0.09477976	4.288012	1	1	0.529385641	0.006635621	0.042154249	0.458842618
Gm13698	0.02030343	0.04730895	0.05068071	0.06430917	0.3447069	0.2096014	0.09477976	4.288012	1	1	0.529385641	0.006635621	0.042154249	0.458842618
Gm13889	1.921591	0.3514301	0.608129	0.1455721	0.1622228	0.1892755	0.6937117	0.06571683	0.00639125	0.024234301	2.05e-05	3.07e-06	5.31e-05	0.01357394
Gm14124	15.22037	14.17073	13.09166	5.855124	3.855925	2.788805	1.293077	0.3792253	0.508333668	0.134832085	4.26e-26	3.28e-34	2.24e-63	5.14e-90
Gm14127	4.531158	3.40342	2.763553	1.20834	0.5405892	0.4699268	0.5309943	0.262975	0.636302331	0.294448019	0.003181987	2.23e-05	2.44e-06	0.000161095
Gm14139	22.5459	18.68634	16.02101	6.501763	4.869505	4.262532	2.125482	0.8647192	0.095449655	0.000465431	1.11e-29	1.45e-31	7.96e-56	1.19e-72
Gm14150	21.36101	21.67164	21.6089	16.89929	13.00025	14.36201	10.49214	0.333729	0.928349415	0.923628078	0.260273074	0.006452235	0.015175144	3.81e-07
Gm14164	2.10126	1.656154	1.831111	1.638225	1.301151	1.331918	0.7413079	0.8647102	0.542776792	0.640748914	0.973356468	0.11912221	0.068609551	1.78e-23
Gm14233	0.1929146	0.2840436	0.1283912	0.3012573	0.2061379	0.882476	2.603332	1.496689	1	1	0.56671914	0.977080605	0.028288148	1e-06
Gm14288	0.6192274	0.2702369	1.736879	2.026806	0.8651489	0.9367136	1.947709	0.4448524	0.656832301	0.028231993	0.00026644	0.028423931	0.333067406	0.006649926
Gm14295	20.07429	34.70773	14.89246	40.90165	61.91088	26.12711	15.89243	15.31121	0.447522404	0.524453558	0.018063747	0.007638468	0.002003618	2.15e-05
Gm14296	4.452273	12.35245	8.037327	8.072473	6.863615	9.752913	4.782344	6.877773	0.000378089	0.940279435	0.120035832	1.37e-05	0.0009005	7.05e-22
Gm14321	0.544793	0.513736	1.172462	0.3452088	0.6961263	0.3313914	0.233677	0.2578839	0.933891694	0.320890942	0.245441301	0.273531119	0.00043661	0.006169743
Gm14322	17.43217	17.41013	14.54091	13.24765	10.87895	9.906828	7.428096	17.79428	0.575986054	0.43683079	0.025698864	0.000243596	3.28e-06	2.2e-09
Gm14387	2.107937	1.385679	1.152037	0.7547456	0.6860568	0.5643541	0.632905	0.8444687	0.217427131	0.068816488	0.009452778	0.00341028	0.011489651	0.000170298
Gm14393	16.6706	14.31314	10.32133	5.253514	3.55192	2.484948	0.9240978	0.2477647	0.384807556	0.015277389	3.57e-09	2.7e-13	2.04e-25	3.9e-35
Gm14399	15.72339	23.45121	35.65566	26.9054	11.85934	14.59448	10.12177	2.483064	0.014287963	5.64e-05	7.39e-14	2.75e-21	5.75e-21	1.71e-32
Gm14401	36.11006	17.05113	15.48748	9.002253	4.136654	6.455901	7.191195	0.9203018	1.03e-06	1.27e-14	1.92e-21	6.65e-34	2.25e-36	2.52e-52
Gm14406	8.645019	8.273669	4.46303	3.059361	3.169803	3.195128	2.185413	0.9655797	0.020937528	1.35e-06	5.52e-16	3.56e-11	5.74e-14	9.45e-23
Gm14409	10.54007	9.408855	7.520368	4.342512	5.099631	4.117246	3.919672	0.8243199	0.210818627	0.002350028	0.000113281	0.007559432	0.000330819	4.43e-07
Gm14411	1.586858	0.9900869	0.645202	0.1692094	0.2432968	0.2907831	0.2639411	0.6118844	0.409129619	0.181895084	0.001406999	0.004630511	0.003598064	0.016321586
Gm14412	22.28758	18.56537	13.45641	5.810865	4.721146	5.58371	3.245632	3.322214	0.219047612	5.2e-06	4.22e-23	2.63e-28	4.06e-43	1.78e-63
Gm14416	2.15885	1.703249	1.540594	0.6701354	0.5610208	0.1351498	0.1150991	0.1213473	0.504801244	0.192447998	1.82e-05	4.33e-06	7.83e-10	1.05e-11
Gm14418	14.59072	13.43721	11.90939	10.17775	7.651305	6.740756	7.141018	17.86974	0.823458915	0.600281598	0.01656354	0.000534647	8.95e-07	5.73e-10
Gm14421	3.031796	2.081925	2.047316	0.93404	0.7502771	0.5914871	0.4296091	1.046758	0.159468698	0.105249658	0.000112531	1.08e-06	2.03e-07	7.23e-10
Gm14434	2.645888	3.913415	3.081596	7.963445	5.972375	8.321784	9.079718	9.232041	0.429533812	0.61896325	0.000247974	0.029694461	3.67e-05	2.15e-07
Gm14440	3.64078	4.37372	3.280292	1.80774	3.115879	1.831739	0.7739272	1.350234	0.322766037	0.6957296	0.015987229	0.418763947	0.007565027	0.000920594
Gm14443	6.23626	4.900581	3.915705	2.244056	1.865486	1.443506	1.441958	0.637181	0.004098962	5.6e-07	1.97e-17	1.01e-20	2.32e-24	3.41e-32
Gm14444	19.63855	11.98495	8.753271	5.063646	4.20399	2.700833	1.864828	0.8900547	3.89e-07	2.35e-17	2.63e-44	1.21e-36	4.17e-67	1.05e-59
Gm14493	2.903261	2.63959	2.865027	1.908845	0.4461303	0.3008063	0.1760477	0.06571683	0.975505889	0.629020411	0.641752544	0.001701883	0.000993744	5.62e-05
Gm14508	0.2909762	0.6827347	0.7837982	0.9883903	1.020608	1.102116	1.377144	0.7483911	0.001723139	0.000145395	8.62e-10	6.04e-08	3.92e-10	6.82e-10
Gm14681	26.60032	22.36223	22.8252	17.3815	15.26925	13.17435	7.051426	151.9503	0.645004733	0.649247444	0.176592418	0.105833727	0.03212358	0.00019499
Gm14760	0.6835917	1.89971	2.070988	0.9172703	1.655738	0.6727005	1.087499	0.1972671	0.081010225	0.020116179	0.707522365	0.129528083	0.851027679	0.469009964
Gm14820	15.98694	10.82851	6.986557	1.306548	0.5879725	0.5745474	0.3384788	0.2124056	3.29e-06	2.67e-18	1.7e-72	4.34e-61	2.07e-60	3.73e-82
Gm15186	1.904904	1.118732	1.070825	0.5416146	0.2263981	0.1792737	0.2200639	0.06066169	1	0.141821462	0.106244827	0.022125479	0.026449312	0.023504799
Gm15246	0.883333	0.6014407	0.5778179	0.433239	0.1553913	0.2839897	1.14409	0.333735	0.994931311	0.991465589	0.095708064	0.002807265	0.00470335	0.836505939
Gm15264	0.2064178	0.4224403	0.2094712	0.1083035	0.4291109	0.2840492	0.761618	5.051324	0.243488555	0.774937326	0.00593691	0.522036772	0.072168718	0.000165738
Gm15265	0.6766994	0.9835855	1.432487	1.380906	1.236903	0.9094814	2.785126	1.800228	0.398389034	0.143684083	0.012575534	0.01818208	0.118053147	9.25e-05
Gm15270	3.075656	3.913805	4.020207	1.722968	2.429607	3.288866	58.37694	66.19868	0.315498031	0.472068694	0.479141498	0.846961775	0.973173782	3.16e-55
Gm15325	0	0	0	0.2606553	0.9935612	1.064836	0.3082155	0.298337	1	1	1	0.006654749	0.004392396	1
Gm15351	1.248606	0.692785	0.1791124	0.6733635	0.1216005	0.1285306	0	0	0.927583955	0.366092238	0.03078559	0.004868405	0.000415612	4.18e-05
Gm15418	0.02706639	0.2940667	0.766931	2.680596	4.879966	6.510601	19.18967	4.7837	6.16e-13	9.81e-27	1.97e-88	2.48e-85	4.88e-110	3.75e-99
Gm15421	7.376856	7.874419	7.757017	5.960218	2.605935	1.589004	1.579383	8.353237	0.823540435	0.925546131	0.221079545	0.012003365	0.050594986	0.000530755
Gm15441	1.813595	1.155932	1.625179	0.6599846	0.4629271	0.1622428	0.5818891	0.1415768	0.056664686	0.010578	0.000725293	3.28e-05	5.89e-11	0.0502726
Gm15442	1.119982	0.936045	0.8817399	0.4230906	0.581231	0.6252985	0.8090472	0	0.772334964	0.620535308	0.032474785	0.085709824	0.188895383	0.310235925
Gm15443	0.8934135	2.642823	1.986548	0.5618705	0.3683216	0.341232	0.2675092	0.05563945	0.037655087	0.161123682	0.729999476	0.32275109	0.337111637	0.196296747
Gm15446	19.50674	17.34496	9.652335	6.072133	15.01269	4.634435	40.85133	5.274031	0.873456478	0.296264628	9.01e-08	4.14e-07	5.34e-17	4.37e-23
Gm15459	794.0603	822.408	820.0479	574.752	416.3117	533.7723	355.7212	974.5699	0.51719786	0.573351543	1.23e-06	2.65e-07	5.49e-12	2.14e-33
Gm15491	3.606939	3.457473	4.4257	2.315048	1.838329	1.338522	2.057858	2.826628	0.738374999	0.915642228	0.725219206	0.304876189	0.04466422	0.080922918
Gm15494	0.7444139	0.5205173	0.5642087	0.9984418	1.365333	1.068294	1.492573	0.4045129	0.019694593	0.025734864	0.000254052	7.91e-06	0.018500151	5.38e-09
Gm15513	1.729073	1.236828	1.016955	0.213232	0.135181	0.06422196	0.09139642	0.1871	0.570355323	0.222869696	1.88e-06	4.48e-08	4.02e-09	3.65e-06
Gm15675	0.4364966	0.4090229	0.5979921	1.208189	1.770906	2.143309	2.907327	1.865915	0.947990032	0.290867065	2.98e-06	9.74e-17	6.52e-20	1.19e-24
Gm15706	2.071038	1.095165	0.9358825	0.5518553	0.233219	0.4090543	0.2570764	0.6725789	0.383408404	0.246752976	0.028910082	0.000864376	0.005140568	0.001314263
Gm15728	1.079398	0.7705478	0.5879375	0.1794166	0.2534528	0.4326162	0.3316936	0.2174159	0.278059668	0.010992538	2.44e-06	0.000654906	0.000270649	0.001910231
Gm15816	1.319603	0.4157333	0.2162271	0.1150844	0.07432494	0.01014708	0.003384228	0.2073505	0.001108523	6.73e-06	5.55e-13	1.95e-09	2.91e-16	1.35e-12
Gm15832	1.908439	2.227312	1.80749	0.8461499	0.5136393	0.5409207	0.7818286	2.189498	0.673534686	0.608998552	3.37e-05	2.29e-09	3.46e-11	1.54e-08
Gm15867	0.05753112	0.8956805	1.986827	0.6499205	0.6486406	0.9800232	1.754284	2.361274	1	1	0.729038445	0.424696498	0.266926873	0.014808519
Gm15884	1.228262	1.1626	1.304124	1.089824	0.9428275	0.8148194	0.4705352	0.4096219	0.897925866	0.851311845	0.83504295	0.43743952	0.235719152	0.00100743
Gm15892	1.018546	0.3650151	0.395245	0.2538814	0.7601475	0.5241471	0.5212708	0.1769778	0.30584375	0.009555788	0.002012086	0.218427964	0.006246948	0.99381426
Gm15927	1.424663	1.608596	0.642035	0.4096141	0.7299583	0.4087713	0.5288686	0.5056068	0.894261028	0.846888772	0.517710304	0.096492624	0.04429664	0.000108834
Gm15956	0.3890648	0.5577454	0.4560374	1.709192	3.575578	1.548574	2.084519	1.32993	0.724636591	0.601127562	0.000162693	1.55e-08	2.54e-07	5.08e-07
Gm15975	1.556579	2.315197	2.483162	3.580867	4.386489	4.451805	4.48174	3.489064	0.329225024	0.159309805	0.00042613	4.04e-06	1.09e-05	0.000115288
Gm1600	0.01692082	0.0506865	0.08784442	0.1590304	0.5204726	0.7200772	0.4636648	2.032807	1	0.089841518	0.003337882	1.34e-08	1.2e-10	5e-07
Gm16001	0.8967161	1.013902	1.067583	1.810765	3.369505	3.647589	4.778434	2.851775	0.919498571	0.99228392	0.11638545	0.000100272	3.93e-05	1.6e-06
Gm16008	1.671734	0.6758962	0.7195896	0.734428	1.355041	0.8145265	1.347987	0.1264204	0.05812005	0.029565202	0.357353243	0.122792155	0.13413051	0.460448209
Gm16033	0.6631687	0.3650301	0.3074239	0.1997364	0.898909	1.43659	5.23997	5.213315	0.38878062	0.084830212	0.026082948	0.121842445	0.00043782	3e-25
Gm16034	0.1996221	0.4394311	0.317591	0.291065	1.253812	0.9771195	4.554918	2.493213	1	0.946025297	0.835280726	0.005765732	0.039191178	4.1e-10
Gm16048	0.7985722	1.081469	0.6689775	0.3587857	0.5205602	0.206232	0.3112297	0.02528468	0.381927898	0.740063617	0.245180722	0.162073645	0.000203589	0.008946099
Gm16091	0.3045547	0.3886733	0.3648799	0.6600201	1.067858	1.004009	1.800686	1.547301	0.407145264	0.447603429	0.000134185	1.92e-11	6.67e-13	4.2e-26
Gm16096	12.73887	4.927957	3.141855	2.203487	1.976877	1.081717	1.171263	0.1112221	2.71e-06	3.41e-11	1.76e-13	0.000183469	1.61e-11	7.58e-08
Gm16104	4.922984	5.313211	3.050656	1.103697	0.1452607	0.1181763	0.01013878	0.03538598	0.838668003	0.421906246	0.033206409	0.011206223	0.002364193	0.001799783
Gm16136	1.525964	1.385724	0.3750114	0.05417847	0.05405982	0.03717758	0.0405922	0	0.809429875	0.011148546	1.1e-05	1.44e-05	1.49e-05	1.6e-05
Gm16174	2.023565	2.605805	1.513629	0.1252477	0.8818233	0.6525712	0.9956715	0.5867433	0.591190688	0.188415295	0.131165316	0.09591842	0.22931553	0.040750471
Gm16201	0.5548941	1.108538	1.641905	1.330161	2.088351	2.268198	1.005331	2.037877	0.366481305	0.024657152	0.131354608	0.004347362	4.95e-05	0.900929754
Gm16211	13.06823	5.305643	3.172478	0.5212464	0.1115285	0.1149475	0.3079511	0	1.37e-13	1.74e-27	2.76e-70	1.18e-47	2.39e-42	8.69e-54
Gm16254	1.02531	0.635587	0.5337285	0.04062761	0	0	0	0	1	0.500641648	0.010084686	0.003307842	0.002749379	0.002708307
Gm16363	1.133648	0.9428376	0.6081799	0.1184631	0.3380217	0.1284871	0.3417219	0.8241494	0.869102727	0.425519025	0.013801581	0.102383534	0.011223366	0.075618021
Gm16386	2.091033	2.196698	1.851411	0.9646149	0.9395857	0.8857242	0.6869553	1.613077	0.850352502	0.831805468	0.007172584	0.02272589	0.001497073	0.001818818
Gm16411	3.288909	3.183648	2.371737	1.29289	0.8516656	0.8282106	0.2165556	0	0.957793577	0.424417184	0.02466449	0.001191915	0.000533589	1.38e-07
Gm16538	1.28917	1.483538	1.723037	1.17456	0.8685046	1.250882	0.5517316	1.269244	0.944818207	0.25265182	0.866371944	0.282174999	0.921171634	0.001529622
Gm16574	0	0.03715757	0.06755444	0	0.5645205	0.07778596	0.1119245	2.598985	1	1	1	0.032338294	1	1
Gm1673	4.354662	8.585417	11.52048	16.73783	13.25366	7.779893	15.11826	40.98855	0.181511182	0.009574871	1.91e-06	0.000204814	0.146463877	0.000127441
Gm16754	0.5684199	0.4360094	0.6621479	1.800744	4.146487	0.7302074	1.591652	0.9759053	0.838152114	0.861829198	0.001019158	1.52e-05	0.462755038	0.000742371
Gm16861	0.5785943	0.6319956	0.7466628	1.215143	1.314605	1.45366	1.543235	1.183283	0.927368415	0.735014512	0.009165379	0.003573394	0.000962018	0.001071609
Gm17035	0.2267419	0.1488013	0.4358353	1.617851	5.261584	0.3989527	3.701039	0.4449481	1	0.473679871	0.008019701	3.68e-12	0.448015378	2.27e-08
Gm17067	24.93122	22.01587	20.70303	14.75037	15.11325	10.76635	7.369971	1.082192	0.107234796	0.005019951	5.85e-11	2.66e-09	1.04e-33	4.26e-63
Gm17131	3.021611	2.31848	1.408841	0.7682839	0.7367433	0.9430834	0.7173124	0	0.192659168	2.02e-06	3.12e-15	2.53e-16	1.58e-09	5.86e-12
Gm17177	1.712019	1.946513	1.631796	1.895481	1.568183	1.176678	0.260762	0	0.395050741	0.020907104	4.48e-05	0.01090221	4.7e-06	4.64e-14
Gm17210	1.718858	0.5239131	1.287425	1.323157	0.5778157	0.5405124	0.02027757	0.03034879	1	0.881939977	0.688719547	0.306892478	0.071723249	0.018872614
Gm17231	1.529449	0.5813426	0.5337471	0.6227302	1.287918	0.4764918	0.8737259	0.5208739	0.774837678	0.640997607	0.040572054	0.068988668	0.000388469	0.977471268
Gm17300	2.240028	2.585564	2.064252	1.692214	0.6894101	0.7098373	0.5076959	0.7534522	0.739868724	0.840452964	0.448740999	0.001566673	0.000301856	4.32e-06
Gm17322	1.976071	0.6827001	0.3074458	0.1387784	0.07432698	0.02367399	0.01017496	0	0.000720636	1.63e-07	8.8e-12	1e-11	1.08e-08	4.19e-09
Gm17501	0.9270452	1.389254	1.99664	1.174593	2.592215	4.164513	5.658054	7.853238	0.266497254	0.143627818	0.061697424	1.18e-06	4.8e-10	6.81e-15
Gm17546	3.167238	1.341812	0.6217029	0.4062813	0.1655201	0.17571	0	0	0.062445746	0.002060586	0.002485628	1.04e-05	3.09e-06	1.29e-07
Gm17657	1.88486	0.6489046	0.2196434	0.4129923	0.04393513	0.2195167	0.01351838	0	0.107899403	0.002263146	0.00438953	3.47e-06	2.83e-06	3.63e-06
Gm17768	13.90109	14.06802	12.67953	9.691238	10.53297	9.437867	5.016499	1.102433	0.624575386	0.172815978	0.000962359	0.000180966	0.001415652	1.82e-09
Gm17771	3.928489	4.191158	3.510168	1.526447	1.334804	1.233586	0.7482562	0.4247514	0.886765714	0.756422139	0.002057983	0.002176909	0.000623299	1.5e-07
Gm18103	3.613793	5.164479	6.685947	5.375011	2.700121	1.362185	1.346539	0.8343763	0.182428351	0.000748389	0.019626933	0.326334894	0.000323406	0.000374621
Gm18336	2.073967	1.926395	1.152056	0.6633635	0.4697625	0.2975441	0.09477233	0.04046505	0.979110969	0.100569707	0.000488584	0.000140688	1e-07	8.81e-11
Gm18537	1.505566	0.676137	1.793764	1.644786	1.540845	0.6557452	1.320342	0.8443401	0.019478369	0.905365523	0.9802071	0.637521394	0.094537347	0.545684071
Gm18939	13.50143	10.58306	11.05061	3.426015	9.050766	6.820373	11.38212	14.5026	0.486211576	0.529582295	0.000439648	0.199355724	0.042767008	0.392097387
Gm19345	1.590354	1.2201	0.9898714	0.1083288	0.03379288	0.09470358	0.003384228	0	0.538502841	0.261215875	6.68e-05	2.57e-05	4.22e-05	1.24e-05
Gm19412	1.089399	1.703353	2.499875	2.419742	2.314867	2.59553	1.472292	2.523161	0.619474871	0.182201967	0.105449233	0.149042533	0.040624018	0.902597867
Gm19426	3.122958	2.156478	2.044097	0.9580794	0.7028537	0.6287983	0.7003691	1.709475	0.562174687	0.533707228	0.021777833	0.002876382	0.002879941	0.001783603
Gm19510	0.01691275	0.5914926	0.9021017	1.232021	1.723538	1.629277	0.7075852	0.808987	0.00010831	1.32e-05	3.56e-07	2.53e-08	1.94e-08	4.15e-05
Gm19553	1.553077	1.689909	1.793959	1.225319	0.7738887	0.4291832	0.1218203	0	0.940004713	0.739162494	0.65437657	0.073889169	0.00435394	1.14e-06
Gm19569	0.1827344	0.2738084	0.1858017	0.3282724	0.3886516	0.5443275	1.204858	1.365256	1	1	0.385761985	0.24458056	0.103687087	0.001511194
Gm19605	1.221393	1.875919	1.408973	3.963341	5.262172	5.564092	4.730716	1.96234	0.817610941	0.990649986	4.83e-05	2.98e-09	1.18e-06	7.53e-06
Gm19680	3.201007	3.853071	3.658838	4.697837	6.180629	7.670535	5.685296	4.743077	0.572228813	0.635901022	0.067445778	0.00105349	4.2e-06	0.025233362
Gm19705	27.23909	17.89494	9.041223	1.604402	0.5339942	0.429141	0.6832203	0.3184828	1.79e-05	2.34e-12	7.38e-85	2.25e-86	9.3e-83	1.27e-98
Gm1976	1.350164	1.29448	1.189304	0.9105839	0.6860727	0.6017424	0.9623831	0.409589	0.022798848	0.163603702	7.79e-15	7.82e-14	1.13e-29	2.55e-23
Gm19784	1.214888	0.83141	0.4392668	0.4908532	0.4764927	0.412365	0.193095	0	0.694773865	0.165063647	0.031883312	0.146679744	0.054050235	1.77e-05
Gm19935	1.813916	0.6556128	0.2466528	0.1218615	0	0.04389405	0	0.04549626	0.119331022	0.000601437	1.84e-05	8.77e-07	1.29e-05	5.33e-07
Gm20008	9.332234	6.840744	6.679158	4.559025	3.048337	3.661109	4.081944	6.669648	0.015736148	0.005298718	5.99e-09	2.66e-13	7.87e-13	2.6e-10
Gm20033	1.387404	1.321414	0.6216386	0.6396363	0.4731107	0.3953997	0.4506054	0.7180961	0.770506498	0.10227955	0.046646649	0.002185471	0.000288053	0.000363954
Gm2004	7.274357	5.281037	11.93175	16.50652	4.013669	20.15692	1.537968	3.625236	0.002172211	0.740443189	0.363452954	0.11912221	0.001601829	2.14e-08
Gm2026	1.43847	1.652861	3.060295	4.13638	4.159169	5.121115	1.459403	11.76252	0.766160791	0.447406918	0.212757648	0.034839381	5.37e-05	0.81683294
Gm20337	1.539483	1.314806	0.7365056	0.5687248	0.5136805	0.7165721	0.8057296	1.380394	0.897925866	0.1982758	0.070377359	0.03808482	0.158036967	0.201212166
Gm20427	1.001502	1.277556	1.172317	1.77697	2.311773	2.360141	2.984156	5.906082	0.488945378	0.569156532	0.003602862	0.000323146	0.002401806	5.26e-05
Gm20457	0.5956003	0.4021321	0.2398834	0.3418373	0.6319793	0.6420132	1.279825	0.981104	0.564208908	0.236103749	0.76287545	0.81845689	0.631435844	0.001661761
Gm20458	0.3892124	1.061355	2.158896	1.557395	0.9529398	3.068045	2.309942	0.2579049	0.106742052	0.003595946	0.012483225	0.125385234	9.88e-07	0.000200847
Gm20479	1.918061	1.061204	1.010286	0.365545	1.058044	0.7600879	2.494376	0.04045608	0.709762133	0.093946849	0.002422719	0.032843948	0.000960397	0.019775186
Gm20481	0.8052827	1.243744	1.554041	1.543393	1.862113	1.994597	3.556526	1.426109	0.309918557	0.051691153	0.0194862	0.001724941	0.000847658	6.81e-07
Gm20517	3.924981	2.470638	2.047393	2.088597	1.243548	1.744345	1.678538	0.4500541	0.003549182	0.000590081	5.02e-11	0.000470271	0.964320203	0.266094312
Gm20529	0.09473848	0.1453325	0.1858126	0.3079486	0.5271969	1.102052	1.868099	20.97062	0.654685555	0.259127585	0.005247011	2e-06	2.85e-19	1.85e-30
Gm20536	0.5108999	0.5173087	1.182307	0.5314448	1.321458	1.061269	1.955987	2.012314	0.852403859	0.820691908	0.076230273	0.000799497	1.09e-05	5.02e-15
Gm20541	32.26373	20.87341	17.09502	11.5351	11.39529	6.665721	6.17759	0.02529066	2.47e-07	1.21e-14	5.5e-28	1.09e-16	1.41e-49	4.3e-59
Gm20544	6.987726	6.157799	3.513675	3.74015	5.296114	3.319963	2.284492	4.737833	0.648634648	0.028338786	0.005115817	0.034634723	0.00173131	1.25e-06
Gm20559	1.086089	0.2365912	0.2938946	0.05076455	0.06758185	0.06761221	0.09820764	0.3286888	0.179009291	0.029407195	4.44e-06	0.000474571	8.84e-06	0.005642503
Gm20605	13.9101	9.96033	8.219842	4.71804	3.690219	3.759538	4.240349	4.09076	6.98e-06	5.26e-12	1.42e-32	6.03e-31	1.29e-16	5.72e-30
Gm20610	2.754302	1.912953	1.918953	0.7074322	0.2095158	0.09804295	0	0	0.069425555	0.000849634	5.47e-19	1.68e-35	4.05e-29	1.86e-17
Gm20625	1.272308	1.318332	0.5100973	0.7514034	0.310932	0.1183211	0	0	0.757533601	0.02454299	0.051047715	0.00222587	3.83e-05	9.82e-07
Gm20632	0.2300461	0.3143502	0.3209585	0.5178233	0.6521878	0.3786077	1.191347	0.9708263	0.786580806	0.774245716	0.267992653	0.180357706	0.550406247	0.007023094
Gm20634	0.6699252	0.6049956	0.6013166	0.6938722	0.7502978	0.8552837	1.956065	1.855754	0.892788531	0.783627188	0.874957366	0.821309689	0.621867561	0.002858803
Gm20683	1.069228	1.642611	1.655561	1.627939	1.4195	2.24468	3.611072	3.140184	0.100020056	0.06177302	0.114780157	0.561376905	0.000262326	8.96e-09
Gm20684	3.346727	4.108992	5.043662	1.770255	1.429475	0.1994971	0	0	1	0.673226153	0.562100812	0.479696406	0.078491797	0.012997728
Gm20703	4.862265	4.212109	1.655571	2.050915	1.112045	1.855566	2.127557	2.144205	0.55367715	0.130675128	0.06547785	0.006109818	0.112602735	0.025855164
Gm20721	4.280241	5.184876	6.753736	13.13617	21.31438	24.10946	39.07145	29.08632	0.461878735	0.076901863	3.56e-18	4.66e-28	8.33e-41	8.74e-50
Gm20765	0.2876148	0.2129911	0.2804222	0.5448647	3.098708	1.622752	0.9823517	0	1	0.937523148	0.408309443	8.76e-06	0.004498225	0.104326659
Gm20767	0.1894837	0.02704454	0.287245	0.3993096	1.297555	0.4863708	0.125108	0	1	1	0.260488307	0.001451138	0.122667437	0.660534275
Gm20939	19.217	11.30851	9.736765	5.361237	3.818809	3.106402	2.485245	0.9304838	3.6e-10	2.38e-11	5.15e-33	1.08e-48	1.26e-90	3.17e-108
Gm21083	0.0236757	0.006757447	0.02026618	0.1116751	0.260202	0.7065555	1.52691	0.1011267	1	1	1	0.075157908	0.001578128	9.11e-06
Gm21149	0	0	0	0	0.4122944	1.220331	2.284776	0.0252757	1	1	1	0.00358155	1.44e-06	2.91e-09
Gm21293	0.2571747	0.1521385	0.2162411	0.6465178	1.699943	2.028608	0.6635485	0.1213952	1	0.90473735	0.320881861	0.000398025	0.004061657	0.237852982
Gm21304	0.2571747	0.1521385	0.2162411	0.4298722	1.767493	1.602474	0.6635485	0	1	0.90473735	0.58592201	0.000175966	0.00417868	0.237852982
Gm21312	0.2876148	0.2129911	0.2804222	0.5448647	3.098708	1.622752	0.9823517	0	1	0.937523148	0.408309443	8.76e-06	0.004498225	0.104326659
Gm21411	64.93947	60.38801	54.32681	15.15027	7.387658	4.363908	1.434961	0.455169	0.58690069	0.530179593	1.97e-37	3.23e-69	2.69e-109	4.8e-158
Gm21761	0.8764409	0.1995034	0.02364413	0.2132318	1.957035	1.04799	0.135295	0	1	0.159298804	0.443101934	0.004185849	0.145160702	0.370545225
Gm21781	5.217813	4.863272	4.459583	3.228761	2.902951	2.474664	4.180093	2.806476	0.757410751	0.332659174	7.69e-05	6.54e-06	0.000211665	0.07616594
Gm21814	3.349893	6.290178	0.108095	0.1590752	2.599307	0.1656624	1.468384	1.679219	0.934600991	0.138273009	0.039110914	0.102403918	0.16003186	0.149298462
Gm21915	0	0	0.1487097	1.743561	2.500965	4.150695	3.596125	0.3083636	1	1	0.098721051	0.025244214	0.002303319	0.012158053
Gm21930	10.36415	8.039899	7.226614	2.199936	0.8685513	0.4767804	0.2977408	0	0.247572631	0.052921715	1.56e-15	3.38e-22	4.24e-26	5.39e-24
Gm21960	1.975803	1.10497	0.3311426	0.8087816	0.1824412	0.5577841	0.1252164	0	1	1	0.402415905	0.091732942	0.277336541	0.047454124
Gm21985	1.904981	1.392444	1.07099	0.5651823	0.5102772	0.4933806	0.2878441	0.2376843	0.022041256	6.53e-05	7.77e-05	0.00051576	7.86e-06	2.88e-07
Gm2274	3.00164	0	0.006759534	1.908524	0.006762842	0.02029526	1.29439	0.4903486	1	0.020284365	0.953655529	0.038385452	0.564226123	0.872626903
Gm2379	9.714311	11.95818	9.533803	5.246118	3.626635	1.325376	0.917042	0.04045608	0.116431093	0.680185538	1.63e-12	4.63e-06	3.26e-25	1.29e-64
Gm2381	15.94396	14.06721	12.42588	7.852352	5.599804	3.478412	0.6533866	0.08595833	0.00226114	3.13e-06	4.22e-20	2.13e-68	9.97e-98	8.84e-164
Gm2415	0.3282376	0.287279	0.1824403	0.3655688	0.628678	0.6253591	1.110365	0.561312	0.864607341	0.418384094	0.967270892	0.461689089	0.496590382	0.047079455
Gm2436	4.249189	5.711917	4.395484	4.647301	0.04731265	1.546558	5.158635	0.03539795	0.913029124	0.903012643	0.694133347	0.00010719	0.249206124	0.784059121
Gm25432	2.950398	3.575925	2.830893	2.873537	1.588363	2.440056	0.6398775	2.447361	0.770268965	0.940745284	0.987490412	0.181333753	0.81048403	0.002762927
Gm26558	0.1387169	0.3109891	0.3479239	0.5313719	0.9765618	0.7099465	0.6638231	1.006206	1	1	0.181537059	0.017112888	0.057867994	0.108050278
Gm26564	10.14346	1.52757	1.182468	0	0.4900257	0.006752931	0.00675919	0	8.92e-05	0.000127967	2.17e-09	2.12e-06	1.31e-07	1.47e-07
Gm26566	2.165526	1.940069	1.95285	2.650486	3.261055	3.691771	5.056203	3.049404	0.874787792	0.838037252	0.531687503	0.134562623	0.048571	0.007961355
Gm26620	1.448183	2.592251	2.929234	4.288507	3.115877	2.748003	1.432174	1.891098	0.317514469	0.129816357	0.002346107	0.039852672	0.096054896	0.904333798
Gm26737	0.3958615	0.4833169	0.604732	1.069329	0.8617221	1.345511	0.9781243	1.188353	0.636302331	0.276500039	0.003394492	0.000300364	9.43e-09	3.9e-06
Gm26754	1.844108	2.621989	1.713078	0.4363027	0.7199248	0.3788154	0.2204574	0.005058132	0.003321715	2.32e-05	2.53e-17	2.91e-22	2.03e-27	6.27e-24
Gm26779	4.520775	3.927119	3.513641	1.14402	0.794251	0.6457164	1.052877	1.314821	0.174609187	0.110747066	4.8e-19	4.79e-19	2.15e-32	3.78e-26
Gm26850	0.1793423	0.3785792	0.3952527	1.350541	0.9530046	1.612371	1.607329	1.284457	1	0.353288487	2.08e-05	0.002106434	2.06e-06	2.86e-05
Gm26885	2.01984	2.882583	1.135079	0.2031271	0.6795897	0.5039408	0.07782619	1.572711	0.366597453	0.003238993	1.9e-10	4.13e-11	4.22e-20	3.74e-23
Gm26901	0.6970421	0.5273151	0.8412845	0.3891527	0.4292656	0.2907813	0.07777333	0.677655	0.766220978	0.914479938	0.027316674	0.027306181	0.015986762	1.31e-05
Gm26920	0.4703152	1.135724	1.182407	0.5517434	0.510337	0.1588851	0.2337577	0.1162892	0.894975286	0.678619059	0.06527925	0.179765375	2.53e-06	2.06e-06
Gm2694	14.04538	14.40194	8.953584	6.780714	1.729784	0.2669027	0.2027757	0.01517439	0.649605106	0.019831769	0.001309387	3.11e-11	2.34e-22	4.12e-17
Gm27010	0.9609856	0.7705007	0.6959645	0.8427742	1.335078	1.933732	1.917337	2.867201	0.711694961	0.541412834	0.802491034	0.430230159	0.041913704	0.16077954
Gm27167	1.103037	0.2635712	0.476328	0.1658961	0.1520769	0.01014101	0.01015547	0.005058132	0.733828616	0.738832275	0.006512582	0.009435337	0.007975262	0.003660828
Gm27204	1.549917	0.6489563	0.2635648	0.3893313	0.2601851	0	0	2.048002	1	0.176556513	0.076774858	0.042868621	0.002086441	0.00207151
Gm2721	0	0	0.01351907	1.144057	5.55947	0.6660402	0.08450193	0	1	1	4.09e-09	2.3e-13	7.24e-06	1
Gm27219	1.363414	1.652741	1.479813	0.9445119	0.4527382	0.6724771	0.2133771	0.4853294	0.834746861	0.914199634	0.751477057	0.22766366	0.440366213	0.035767256
Gm27234	2.717161	1.010508	0.5742953	0.2809672	0	0.05402345	0	0	0.120117272	0.026718265	6.59e-05	2.44e-06	9.98e-05	1.66e-06
Gm2762	0.7578544	0.7469482	0.7668812	0.429674	0.02365828	0.3781884	0.02708499	0.02529066	0.193782021	0.390478002	0.000967382	1.33e-07	3.52e-10	8.01e-10
Gm2792	0.3755793	0.1621957	0.2331131	0.2402704	0.314297	0.5443258	0.7953545	1.911381	0.009145315	0.006623373	0.744197318	0.019225964	0.000290673	3.44e-13
Gm28037	1.272151	1.369158	1.12173	0.6160035	0.6826487	1.237607	0.9610963	0.7989814	0.751219566	0.612565036	0.030774384	0.072888254	0.362293262	0.004143457
Gm28042	2.906632	2.129186	2.564376	1.678594	1.284254	1.142577	2.047758	1.916467	0.090307569	0.00941564	0.001764077	1.02e-08	1.06e-10	0.003079252
Gm28050	0.6023022	0.5643116	0.729675	1.093223	1.152254	0.6592701	1.943334	3.605311	1	0.898261406	0.631851512	0.336824056	0.585370458	0.009183216
Gm28374	0.4263893	0.3447574	0.5607672	0.9306622	1.054561	1.014259	1.888358	1.29443	0.925772853	0.637834331	0.133549345	0.014509719	0.004780113	6.23e-06
Gm28496	0.2808375	0.2568163	0.1418743	0.236933	0.7367723	0.3921344	1.110101	0.3640419	0.795926034	0.139266228	0.315837828	0.033753898	0.340421191	1.2e-05
Gm28592	2.679577	7.949676	10.40956	10.6857	10.81786	11.581	14.11191	13.05637	5.77e-06	2.68e-07	1.99e-11	1.58e-06	1.19e-11	4.59e-09
Gm28595	1.505759	1.270801	1.097997	0.4501729	0.1182953	0.09125137	0.02369239	0.005058132	0.490149157	0.042899768	3.63e-12	3.27e-29	4.16e-33	1.56e-29
Gm28625	164.5068	29.58546	39.5165	0	5.971555	0	0	0	1	0.179709069	0.00532811	0.018482418	0.006037889	0.005931258
Gm28809	1.22496	0.5948426	0.2668521	0.07107305	0.222995	0.04058943	0.02031095	0.07583309	1	0.031354747	0.006614207	0.038530061	0.055060038	0.004084985
Gm28875	0.6055804	0.5475803	0.3952809	1.100052	1.862156	4.127277	8.819733	2.513087	1	0.720188891	0.184470534	0.0040084	1.06e-08	3.75e-18
Gm28930	2.125013	1.720323	1.391929	0.456947	0.1757093	0.06759788	0.01355918	0	0.257966759	0.002811755	3.79e-22	8.86e-32	6.98e-43	2.17e-29
Gm28940	0.05075819	0.131802	0.09122676	0.1387532	1.037483	0.5950405	0.1624774	0.02528767	0.247168294	0.360700526	0.028511691	1.35e-24	1.52e-07	0.015895895
Gm28960	33.36642	34.06123	27.8048	12.85502	3.075258	1.24386	0.1793726	0.08091216	0.711777261	6.73e-05	2.33e-66	6.82e-120	0	0
Gm29103	0.1996423	0.38852	0.4662198	1.428751	0.1250411	0.4560173	3.388688	1.633307	1	0.854963169	0.509220741	0.629646241	0.902233828	0.025008648
Gm29292	0.01691122	0.1081331	0.2331065	0.10157	0.09125559	0.1250525	0.8802737	1.420949	1	0.017259656	0.094155803	0.07421448	0.060859179	6.63e-07
Gm29394	0.2200119	0.5240872	0.2298161	0.03047085	0.02365438	1.270138	1.475689	0.1061879	0.85026827	0.277079499	0.095103589	0.791793704	0.507906244	0.037819963
Gm29427	0.3688046	0.6590807	0.8581547	1.489176	1.723578	1.805306	1.110098	0.8596281	0.00069792	2.16e-12	3.61e-30	5.08e-55	7.36e-78	2.4e-23
Gm29609	2.730849	2.758121	3.071106	2.700978	1.040869	2.281901	1.79706	1.714078	0.175680961	0.047904482	4.36e-06	1.43e-07	0.024018453	3.36e-11
Gm29695	2.260195	1.037457	0.5405203	0.0575318	0.03716639	0.02367118	0.02707661	0	1.15e-05	1.18e-21	4.91e-45	2.07e-31	1.78e-40	2.13e-12
Gm29721	0.6022081	0.4461984	0.4662107	0.9680769	1.250417	0.567912	0.2266647	0.1668795	0.233964157	0.751818418	2.82e-14	8.39e-06	0.000853419	1.01e-15
Gm2974	1.495458	2.044354	1.557339	0.5685207	2.16277	1.324927	3.643256	0.3741941	0.967899715	0.862620788	0.832686388	0.224197478	0.445210502	1.05e-07
Gm2a	4.37196329533333	4.74545039533333	5.45623464966667	9.57895749533333	9.57402057566667	3.76915250733333	3.72746533233333	13.95634826	0.563030548	0.060101018	4.64e-09	4.22e-12	0.691498684	0.139972339
Gm3002	0.8324151	0.9192677	0.5033933	0.3554311	1.226938	0.9228161	1.952887	0.4399916	0.938687145	0.994751796	0.692593636	0.096399845	0.407954393	6.61e-05
Gm30108	0.8186882	1.683395	0.7635226	1.08984	0.8956348	0.03041585	0.1051412	0.6169485	1	0.687882488	0.689312615	0.66478105	0.107709931	0.022256964
Gm30146	1.140182	1.108779	1.564343	1.275911	0.4224093	0.4122345	0.3352873	0.005058132	0.974793069	0.849573723	0.724092333	0.281543651	0.016890014	0.005873487
Gm30228	1.072613	1.142482	0.7263668	0.2199995	0.3650479	0.2502067	0.1657429	0	0.913960863	0.599592703	0.000838974	3.87e-16	1.95e-10	1.5e-20
Gm3055	9.016972	6.502835	5.85837	5.537869	6.008396	3.495595	6.97916	1.850591	0.039121331	0.005380755	0.000562182	0.007929259	7.28e-07	0.020710668
Gm31105	0.3011683	0.6557473	0.6385158	0.5382467	0.6590185	0.649073	1.499136	1.06697	1	0.397218044	0.485280491	0.254563331	0.177020623	0.005317257
Gm31597	2.496945	4.630526	4.385282	3.218952	2.598678	2.440578	0.4094921	0.8544773	0.555207584	0.418135887	0.98281429	0.96844903	0.647152649	0.023730311
Gm31645	2.750714	2.308856	0.3311423	0.4536622	0.1757464	0.03042356	0.121785	0.15172	0.853162752	0.002477478	1.04e-07	3.33e-07	2.39e-11	1.41e-08
Gm31793	3.738438	3.203094	1.445876	2.65689	0.4800136	0.1555777	0.4506944	0.01011327	0.372377439	0.007805411	0.000383746	1.04e-07	5.25e-08	2.68e-12
Gm31834	0.1421145	0.2805443	0.3141984	0.5618708	0.9596987	0.9126158	1.340495	0.8393866	0.233628464	0.082228235	9.94e-06	4.47e-11	1.69e-10	9.14e-17
Gm3194	0.7106379	0.8313783	0.6925594	0.565221	1.024005	1.003999	1.763834	0.2477856	0.589475105	0.919217745	0.019163981	0.37852976	0.948553776	7.14e-06
Gm3226	31.98552	34.68658	35.30173	24.45397	17.42719	18.76043	13.43407	0.8950141	0.508846003	0.305309347	0.033916289	5.27e-05	4.69e-07	1.97e-14
Gm32282	0.07782679	0.6420689	0.3818101	0.67681	0.483317	0.8755212	3.229009	1.60813	1	1	0.244198512	0.591816006	0.080643287	0.00110207
Gm32585	3.539231	2.467196	2.124994	0.8291286	0.446028	0.527337	0.03730817	0	0.526463944	0.223644909	0.001269461	0.000126686	0.000448943	1.65e-06
Gm32687	1.766385	2.470701	1.824369	1.64491	2.402901	1.956962	3.791144	2.179331	0.805699324	0.852762601	0.704341849	0.0736781	0.022345952	2.68e-08
Gm32688	1.143804	0.8617891	0.006757719	0.1759975	0	0	0.006783304	0.01011626	1	0.026283928	0.110300112	0.00222065	0.001728627	0.012346356
Gm32856	5.877462	4.174047	3.493246	2.589251	1.7167	1.304747	1.184752	2.760828	0.316828292	0.005205645	7.12e-10	3.56e-17	1.89e-32	3.49e-35
Gm33103	0.08117384	0.1925815	0.7939454	1.4182	0.8447302	0.5342997	0.4506268	7.023848	1	0.092629306	0.055703736	0.019482794	0.081901967	0.324343097
Gm3320	10.44145	11.00814	10.14553	5.581374	5.228059	2.802788	1.888977	1.446003	0.859907382	0.913790103	0.003981245	0.004769976	1.29e-09	7.26e-14
Gm33222	1.573453	1.561349	0.6925688	0.1692067	0.7976663	0.2061082	0.2027924	0.2377322	0.962905082	0.313444299	0.009605141	0.324800203	0.016273409	0.019389448
Gm3325	18.51866	16.53362	15.02723	10.90913	10.8074	8.268459	10.75539	7.873034	0.126675677	0.020724029	1.25e-05	1.44e-05	1.59e-08	4.32e-10
Gm3333	14.44501	7.080935	3.865002	2.626646	0.7974094	0.2128753	0.1388889	0	0.003408111	1.56e-07	1.78e-18	1.9e-16	5.64e-22	3.3e-21
Gm3336	2.862734	1.230154	0.9627781	0.3688477	0.2264967	0.04393831	0.0642123	0.005058132	0.090369072	0.027852816	7.49e-06	0.000432981	1.66e-06	1.06e-05
Gm33370	0	0	0	0	0.7232925	1.071602	2.513937	0.1972552	1	1	1	0.135334873	0.021189067	2.13e-07
Gm33489	1.235102	1.764467	0.8919513	2.15644	2.798059	1.960466	0.5074694	0.01516542	0.643524979	0.807926218	0.288917366	0.019250819	0.71177788	0.03133591
Gm3373	0.8492932	0.7165861	0.6959372	0.9206804	1.419591	1.200119	2.738383	0.146638	0.433766361	0.93807742	0.807577537	0.132060883	0.284152545	0.00055647
Gm3411	2.568195	1.446617	2.020331	1.262521	2.105421	2.474175	3.375689	4.040305	0.010567437	0.187687837	0.000197405	0.477504208	0.312474725	0.541095283
Gm3417	1.681756	0.7300241	1.45946	0.7414229	0.5983403	0.3855651	0.01015084	0.05563346	0.509162533	0.545611165	0.024030639	0.367326992	0.0152355	0.000709401
Gm3512	3.031939	1.693103	1.466235	1.123676	1.2674	0.8754853	1.916348	0.3033683	0.001505913	2.49e-05	3.47e-09	5.19e-06	1.31e-12	0.00016725
Gm35208	0.4128209	2.57223	1.983156	0.7649312	0.7536703	0.5206507	0.4434594	0.3641047	1.41e-23	2.09e-12	0.120028317	0.474722095	0.929459914	0.064694686
Gm35215	0.003383773	0	0.04054166	0.4229331	1.000326	0.8214886	0.7583681	0.2831567	1	1	0.002344228	3.82e-06	2.1e-05	5.37e-05
Gm35315	15.09802	8.277142	6.527255	3.878651	2.619123	2.075534	0.7415528	1.759644	1.41e-12	5.4e-21	4.54e-53	4.83e-62	5.43e-109	4.22e-130
Gm3555	1.275624	1.000337	0.9189308	0.558436	0.5947978	0.5611602	0.4706491	1.860845	0.698085046	0.519149161	0.073601157	0.092589706	0.083832128	0.020857464
Gm3558	1.387387	1.27419	0.9696173	0.7784468	1.676191	1.757722	3.155323	0.4298096	0.465755915	0.232044883	0.141210564	0.184866231	0.256840048	1.09e-06
Gm35696	0.1218115	0.6760086	0.1891716	0.7650383	3.548244	4.832599	12.50801	8.085592	0.321492815	0.64513374	0.641527241	9.91e-10	2.81e-10	8.09e-47
Gm35986	2.311055	1.588268	1.645356	1.621601	1.044385	0.2264018	0.3079549	0	0.565344557	0.677762663	0.481622334	0.020756302	0.001791148	0.001139553
Gm36028	0	0.1554717	0.4764013	2.768403	2.507671	2.39686	0.9785648	2.336241	1	0.001023409	1.43e-09	6.58e-10	5.27e-09	5.78e-06
Gm36210	1.312793	1.088312	1.479755	0.8122837	0.3750987	0.2197251	0.1520818	0	0.32677398	0.0687302	0.002191849	4.12e-07	1.21e-15	0.002289635
Gm36298	0.7748515	0.7807242	0.8750574	1.560429	3.014485	3.015222	4.055196	1.810371	0.983270803	0.889750412	0.015975601	1.71e-06	2.81e-08	5.99e-11
Gm36501	1.055625	0.5915874	0.989961	0.3453519	0.1385841	0.05411197	0.1353182	0.1465991	1	0.896601849	0.273764397	0.039577482	0.010518155	0.048149406
Gm36569	0.2570804	0.6252065	0.895323	1.776889	4.48791	5.993059	6.390821	4.859494	0.408508948	0.09658308	4.19e-05	3.73e-16	3.32e-25	1.82e-27
Gm36608	2.446187	1.52786	2.168925	1.26589	1.132079	0.3449768	0.406423	1.794946	0.384807556	0.256173818	0.010691371	0.054436243	4.6e-05	0.001235725
Gm36738	0.7205755	1.291269	1.476196	3.561604	8.300834	1.301678	4.207794	0.3336393	1	0.660020313	0.057183062	0.010776559	0.640155515	0.080040501
Gm36787	0.4939963	0.564398	1.108037	0.8291709	0.6725082	0.8855666	1.37423	1.957009	0.75929595	0.117951398	0.038780871	0.117590808	0.005530721	1.59e-07
Gm36899	0.04058692	0.02367493	0	0.1760188	0.4629819	0.7978133	2.10903	0.768504	1	1	0.090315211	0.009664209	0.000241271	1.87e-07
Gm3696	1.918654	1.39558	0.9020681	0.6598966	0.9394571	1.190047	2.403814	1.279366	0.19508371	0.048337488	2.67e-05	0.126150466	0.035237239	0.330215891
Gm36995	0.734238	1.017332	1.047282	1.26905	1.270712	1.700431	1.848204	1.314767	0.570896501	0.398621486	0.020626627	0.038066862	0.007360689	0.011840952
Gm37240	0.06428215	0.5714094	0.3242762	0.3723545	0.6961695	0.8520852	1.140521	0.5765103	0.021452095	0.027121153	0.425590996	0.680288837	0.017826941	3.29e-05
Gm37245	2.964027	1.230201	0.8074462	0.2368984	0.1419436	0.05070503	0.1183999	0	2.52e-22	1.9e-40	1.5e-85	3.49e-50	1.43e-93	4.31e-55
Gm37335	1.279209	1.105184	1.324314	1.215035	2.200402	1.906591	4.06851	3.797571	0.971343838	0.837904804	0.957610082	0.187673116	0.20478948	0.001076123
Gm3739	0.7681769	0.7536583	1.050652	0.8122964	1.061031	0.9362169	1.631856	0.2932909	0.705385412	0.726230704	0.662180821	0.089945328	0.637019867	0.000496479
Gm37494	4.706729	3.244447	2.895222	2.904183	2.636132	7.335236	14.08086	1.835626	0.812962017	0.363940861	0.252736347	0.953169298	0.143792791	1.06e-06
Gm3756	1.942145	2.044929	1.794081	1.48226	1.476909	1.345259	0.7616402	0.03034879	0.92066201	0.902805884	0.640999055	0.53699445	0.41074552	0.006855204
Gm37584	0.8899792	0.628635	0.5473609	0.3215977	0.3210323	0.1385927	0.01695826	0.1972671	0.705895891	0.499498876	0.131810896	0.074852745	0.009986531	0.000326805
Gm37637	0.1454898	0.2129251	0.2162146	0.6599999	0.5508619	0.5545033	1.33655	0.333741	1	1	0.030162371	0.098293113	0.07370753	0.000542352
Gm37988	0.4669102	1.013778	1.300703	0.4435092	0.4224014	0.1588227	0.2098798	0.4602062	0.504801244	0.735276876	0.000400059	0.015821497	0.001271348	5.64e-05
Gm38393	22.99271	15.19902	13.63179	9.625691	6.590106	3.329856	1.997183	1.420853	8.58e-10	1.58e-15	3.25e-44	5.15e-40	4.38e-96	1.97e-187
Gm38509	2.554808	1.223478	0.8614535	0.1928881	0.1081196	0.04734299	0.02373414	0	2.36e-07	1.18e-08	2.13e-26	2.7e-23	8.63e-24	2.74e-18
Gm38804	1.701902	3.507936	2.331111	0.758232	1.003688	0.7233093	0.162521	0.05561851	0.299612541	0.993058081	0.01868819	0.020972884	0.002797138	3.91e-05
Gm38979	1.644496	1.071451	0.5844525	0.1591357	0.07092791	0.01688233	0	0	0.627716209	0.165703566	0.005910905	0.003311325	0.000971099	0.000137978
Gm3912	0.4398386	0.1115123	0.07769913	0.08800511	0.246645	0.4359936	1.337745	1.082003	1	0.954103885	0.613685001	0.961966309	0.191142597	0.012916569
Gm3952	19.00282	15.11754	12.13532	5.246215	2.088479	1.301394	0.2572386	0.04550823	7.13e-08	3.71e-23	4.45e-152	3.89e-168	0	0
Gm4013	10.90508	8.555033	7.611581	4.024138	4.325969	2.794913	2.677407	1.385109	0.695229624	0.395419661	0.067098647	0.035239947	0.009970757	0.002774051
Gm4027	0.2232873	0.1419723	0.07770072	0.1794176	1.196254	0.4056715	0.09812882	0	1	0.699749685	0.96351644	0.002343604	0.338787398	0.515513837
Gm40849	1.400862	1.078132	1.226363	1.313103	0.7976532	0.4225443	0.4840109	0	0.100484695	0.053630175	0.076451789	5.54e-05	2.68e-08	1.27e-14
Gm40864	2.879325	3.660544	2.398686	5.17585	5.141127	1.287381	1.705088	0.0404501	0.742799432	0.243641333	0.006933048	0.013316081	0.009311146	1.64e-05
Gm40977	4.980867	3.920659	3.790867	3.134071	1.932913	0.7168459	0.16904	0.06066169	0.069355676	0.489092076	0.01435101	0.000253028	2.63e-06	1.2e-12
Gm40987	2.162059	1.314642	1.010135	0.3114425	0.1858736	0.08789976	0.01014805	0.03539795	0.122750169	0.003521118	3.97e-10	3.92e-13	1.72e-15	3.04e-12
Gm40989	2.368601	1.848556	1.043926	0.6194107	0.3244064	0.06761058	0.04739873	0	0.169054776	0.000368732	4.15e-08	3.01e-13	1.67e-19	1.63e-16
Gm41396	1.333436	1.656683	0.587756	0.3517996	0.5202993	0.01352799	0.01689797	0.06069459	0.549550026	0.054843573	0.001081467	7.62e-05	2.63e-05	5.78e-06
Gm41609	2.304355	2.183285	1.543933	0.9545077	0.4494819	0.1352383	0.04732823	0.01011028	0.096962017	2.93e-05	5.9e-08	5.25e-42	1e-53	9.84e-11
Gm41693	1.992746	0.5644636	0.09796605	0.1997607	0	0	0.07097149	0	1	0.031673193	0.076009669	0.001450068	0.001102879	0.003578357
Gm4204	61.38231	62.622	70.8859	49.47965	38.91161	36.70561	19.90414	43.64827	0.868239884	0.082226328	0.09066953	0.000530421	7.7e-07	1.22e-23
Gm42064	4.821452	4.580296	3.054035	1.336865	1.223221	0.3617314	0.1149776	0	0.947521782	0.242424495	1.37e-05	2.6e-07	4.38e-12	5.57e-14
Gm42208	0.02029346	0	0	0.02367493	0.1148593	0.8215441	12.21004	2.189576	1	1	1	1	0.049998445	8.85e-11
Gm42417	0.2402448	0.3988185	0.4898896	0.7480108	0.7232019	0.9702381	1.0966	0.6725012	0.451720632	0.134279691	4.47e-05	1e-05	8.04e-11	4.66e-07
Gm42659	0.4873199	0.5745154	0.6790469	0.3452265	0.7131945	1.024133	0.5007298	0.5461885	0.790739648	0.580901617	0.641585142	0.44730972	0.04627754	0.964738792
Gm42688	0.80531	0.6995999	1.000006	1.255601	1.429458	1.645986	2.180116	2.63954	0.863688366	0.506380636	0.017210753	0.002338241	0.000337799	2.15e-07
Gm42743	0.2064486	0.2263703	0.3378139	0.1591007	0.1554576	0.2196979	0.5787729	1.279372	0.978408925	0.531133062	0.792670593	0.859670687	0.16836111	0.017699635
Gm42802	0	2.044894	0.871613	1.360944	1.399203	1.676813	2.859554	3.115127	1	1	0.04683557	0.005117592	0.003017817	0.000396895
Gm42846	0.05414038	0.0608325	0.2297457	0.2910891	0.6184598	0.7234472	1.956154	1.345254	1	1	0.231714414	0.034509141	0.018410956	0.000132512
Gm42884	0	0.1623287	0.131805	0.2605734	0.547647	0.4226192	1.505397	0.9152227	1	1	0.168935308	0.025095901	0.01192863	0.005371121
Gm42937	0.4059433	0.5375765	0.6149691	1.103515	0.8650903	1.737566	1.847741	0.6017531	1	0.722102309	0.198296321	0.459377434	0.026815318	0.03513399
Gm43126	0.2942713	0.4092286	0.2871047	0.2573035	0.8313548	1.419852	3.224692	2.695676	1	1	0.853557557	0.68233987	0.354791501	0.00685489
Gm43136	0.1082563	0	0.05742084	0.2335763	0.446124	0.2299911	1.817977	0.3539585	1	1	1	0.334341279	1	0.009723406
Gm4340	0.416347	0.2297013	0.3648017	0.3993904	1.956797	1.730866	0.3725546	0.7685907	1	0.910992247	0.637493264	0.041058659	0.406254746	0.923093618
Gm4353	1.373749	1.041115	1.317625	0.6904715	0.5068807	0.2973407	0.3383981	28.57975	0.720152015	0.964997717	0.24160526	0.079491707	0.024653177	0.01387487
Gm43549	2.994346	1.960574	2.61162	3.123908	4.302027	4.006102	6.731715	1.562424	0.02533441	0.368254359	0.760069943	0.062803194	0.138329318	9.38e-06
Gm43566	4.340982	4.140162	5.922682	2.991372	1.831526	2.173197	2.204213	3.453792	0.944818207	0.457062938	0.451864067	0.024676505	0.104345674	0.07951827
Gm43568	2.023798	1.013811	0.06080138	0.02370256	0.1690086	0.1386843	0.02030537	0.03034879	0.036064421	0.000553427	5.52e-05	0.000182964	6.99e-06	7.61e-06
Gm43767	5.663969	5.201739	6.097682	5.452881	3.342575	1.554852	0.9552398	2.133856	1	0.945433598	0.960565131	0.496762459	0.11471642	0.032000516
Gm43803	18.97969	13.41009	9.726778	2.602958	0.574509	0.4392562	0.1489506	0	0.020969645	1.04e-06	5.26e-38	8.55e-55	6.09e-57	1.9e-26
Gm43951	1.01515	0.9800795	1.45937	1.726253	1.831302	2.768441	2.50461	2.967777	0.172562415	0.929857312	0.136483391	0.802898116	4.01e-05	0.042327947
Gm44123	0.7308791	0.6962306	1.405479	1.495949	2.365955	2.021673	3.109885	4.470329	1	0.149344438	0.088021621	0.003377465	0.007842283	9.82e-05
Gm44126	2.310676	2.336107	2.14564	2.379888	2.376218	3.159969	7.861095	8.378847	1	0.982572283	0.915970706	0.782905833	0.534106047	0.013063092
Gm44166	0.4331172	0.8516897	0.567596	1.083184	0.8617159	1.142416	1.350903	0.1921252	0.330277021	0.743184248	0.040937947	0.149308217	0.02676006	0.015472781
Gm44170	10.4988	12.94435	15.73403	27.89337	24.4886	35.70814	32.87533	45.47547	0.521458774	0.112314497	1.65e-10	1.54e-07	1.31e-14	1.13e-08
Gm4419	9.349685	3.771537	3.813988	4.911633	1.345046	2.676893	5.200266	16.24602	0.823456602	0.208758272	0.099481462	0.036642468	0.000271145	0.022474003
Gm44206	79.59504	73.01252	62.42387	33.46737	14.25104	8.531919	1.1916	1.046713	0.097834103	4.17e-10	1.77e-65	1.09e-46	0	0
Gm44386	1.657856	0.5843956	0.2635349	0.4670042	0.5036015	0.006763997	0.02705066	0.01517439	1	1	0.215267551	0.163283739	0.036708971	0.106793826
Gm44502	0.4601777	0.371783	0.5506743	0.6700739	1.31125	1.551899	2.165883	2.659808	0.561676148	0.665316161	0.082547829	7.99e-08	5.05e-06	3.61e-23
Gm44732	1.647967	1.02072	1.047345	1.983227	6.225054	3.924502	1.25937	0.04552318	0.789686628	0.62988591	0.574108741	1.23e-06	0.004328627	0.705898397
Gm44777	1.735998	1.726887	2.010364	1.147534	1.06463	0.7538462	1.002062	1.076936	0.975065334	0.581550686	0.164835391	0.003352056	0.009754088	0.000276948
Gm44983	2.321288	1.281052	1.368397	0.8022468	1.270937	0.3381857	0.04739315	0.01011028	0.798116982	0.519198088	0.026076145	0.000968619	3.19e-08	1.63e-11
Gm45151	0.3924396	1.101812	1.402009	2.467367	2.315009	3.424022	3.114179	1.668531	1	0.086192213	0.000687263	0.0031947	4.99e-05	0.000105201
Gm45208	2.310835	2.876717	3.2737	3.695796	5.502143	4.70594	4.695828	3.630623	0.163268953	0.00375638	0.000936155	4.06e-07	2.33e-08	1.3e-06
Gm45234	0.5515444	0.8550995	1.35809	1.472202	1.409248	1.798674	1.539228	1.223664	0.015122846	2.59e-09	3.91e-13	4.12e-12	2.49e-15	7.53e-05
Gm4524	0	0.01691066	0.02026695	0.1320084	0.5203515	0.8451064	1.645047	1.441215	1	1	0.021608708	2.91e-05	1.74e-07	5.03e-10
Gm45250	1.346846	0.966433	0.7095286	0.5787042	1.078056	0.513779	1.208385	1.10742	0.275846516	0.020870633	0.00296443	0.390910978	0.015166876	0.814550779
Gm45299	1.194274	1.662881	0.648754	0.3587442	0.2569687	0.1047494	0.07435109	0	0.968551683	0.531133062	0.118424694	0.106810079	0.025269079	0.00268515
Gm45351	0.4635408	0.6893545	0.6621574	0.8697313	1.737088	2.460717	4.932497	3.893634	0.632319815	0.531133062	0.103287681	6.16e-07	1.15e-09	1.1e-23
Gm45441	0.4466806	1.311538	2.013633	1.28617	1.38234	0.7705608	0.6432904	0.3995715	0.115615901	0.001518171	0.007870709	0.175696627	0.360997486	0.928788196
Gm45447	0.1421156	0.2061579	0.09122467	0.1522892	0.9732469	0.4900038	2.15294	0.4804447	1	0.85798947	0.826480408	0.000983152	0.024355263	1.85e-10
Gm45507	0.4365324	0.4834579	0.324286	0.4739344	1.51069	0.7065677	1.297531	0.1617944	0.428493435	0.085648698	0.958221225	0.001755556	0.752015553	0.154349727
Gm45564	1.143644	0.8248884	0.4053735	0.250499	0.2806384	0	0	0	1	0.391614415	0.158264049	0.233753489	0.023288989	0.022458007
Gm45709	0.3418099	0.4799478	0.7499871	0.6700109	1.12208	1.000576	1.766707	2.533669	1	0.275736362	0.267772689	0.033350547	0.076482479	0.006242827
Gm45716	1.035398	1.182908	1.439194	1.001856	0.4764809	0.3515333	0.2640665	0.7888173	0.836805273	0.399818032	0.981239711	0.038530061	0.006447527	0.000743125
Gm45717	1.735784	1.29432	1.266857	0.3689097	0.2027709	0.07775712	0.07099003	0.1770196	0.064092019	0.001631473	1.49e-17	5.61e-28	5.82e-36	9.55e-06
Gm45732	1.07933	0.4528787	0.5371283	0.2166161	0.2229946	0.3753443	0.3450803	0.2275561	0.550868313	0.076427201	0.003574617	3.04e-07	1.85e-06	4.07e-10
Gm45738	0	0.4021935	0.155374	1.06972	8.365129	1.803968	1.318693	1.299901	1	1	0.324916627	0.158643255	0.038545639	0.313446525
Gm45752	1.44831	1.311316	0.5574216	0.2098341	0.09122442	0.06761448	0.003384228	0	0.905494532	0.010569797	4.53e-10	3.85e-11	1.56e-12	3.73e-11
Gm45799	5.924439	1.642405	1.013446	1.830528	1.247043	1.703242	4.793619	3.595009	0.099407648	0.028417405	0.003073306	0.032622528	0.342076847	0.195108573
Gm45808	1.529364	0.8854603	0.466196	1.039024	0.6047147	0.3585049	0.1355353	0.02022953	0.117427783	0.001829557	2.78e-06	8.66e-07	3.97e-09	9.98e-17
Gm45844	0.02029958	0.01013958	0.07770174	0.1421159	2.298676	0.9095681	2.108568	0.1618303	0.812589689	0.76435855	0.050473216	1.15e-05	2.64e-07	5.71e-20
Gm45871	10.9768	6.830424	6.223171	4.806045	5.048831	4.076219	4.427947	4.682388	0.000151923	7.27e-07	2.13e-16	5.76e-11	2.09e-16	1.28e-16
Gm45886	0.06767136	2.417587	0.02026746	0.006771788	0.02703383	0.01351693	0.01014805	0.02022953	0.015714943	0.025386038	6.53e-05	0.06339195	0.006467078	0.000335108
Gm45894	1.238439	1.341816	1.527156	2.609486	5.880584	3.874002	3.85796	1.729462	0.685430693	0.570644409	0.890724821	0.282583201	0.126435209	0.001040137
Gm4606	1.170762	1.226874	1.213079	0.1929785	0.4697894	0.1420565	0.3143023	0.2628912	0.713501303	0.838723752	0.028368039	0.199122539	0.010681534	0.012266608
Gm4617	74.82093	54.25063	58.02979	44.90413	33.83877	35.81799	23.8358	33.15445	0.304094219	0.34197969	0.038480128	0.003614593	0.029393924	8.14e-06
Gm4631	21.86199	16.6279	14.71325	8.444489	6.975148	5.110937	4.347314	11.15985	0.000118619	2.71e-10	3.14e-37	5.25e-43	1.15e-78	2.19e-62
Gm46332	124.0901	32.67869	17.72575	4.204176	0.7809005	0.9767524	0.01016011	0	8.89e-30	1.63e-55	6.67e-82	7.1e-48	3.53e-55	1.49e-12
Gm46426	1.089505	0.8178567	0.6080916	0.1759607	0.07097687	0.02705816	0.02703676	0	0.615432371	0.162684543	0.000319791	3.4e-05	8.17e-06	1.67e-05
Gm46427	2.375381	1.152446	0.9460073	0.3046653	0.1723687	0.1048225	0.07437425	0	0.066489717	0.017794893	6.74e-08	3.92e-09	2.37e-10	3.81e-10
Gm46430	45.07543	48.63462	41.41359	27.82896	29.70278	19.544	21.46232	9.036066	0.08215579	0.554475244	1.19e-07	1.03e-07	1.3e-22	6.75e-23
Gm46620	1.109846	1.277496	1.239942	1.089943	1.774403	2.267968	4.620447	7.478512	0.712305364	0.703013143	0.128810239	0.782782537	0.136589909	5.78e-15
Gm47135	0	0.5779516	0.4831127	0.5922937	1.11846	1.639467	1.856088	2.932924	1	1	0.036335607	0.002254899	0.000199195	0.000143109
Gm47163	0.9981863	1.20984	1.108146	1.228548	0.9156582	0.3347323	0.7819761	0.5612642	0.804052806	0.854073471	0.501361256	0.947965734	0.023540057	0.475381852
Gm47204	0.1285898	0.2804842	0.2432518	0.795346	1.101591	1.324956	1.621353	0.930445	1	0.567606259	0.00087089	0.000138659	1.45e-06	1.83e-07
Gm4724	5.224083	6.046636	7.195259	11.35948	14.39259	13.22829	12.0487	12.02912	0.533765433	0.432981195	0.000595837	8.14e-05	6.68e-05	0.007794814
Gm4737	104.4764	108.8702	121.9954	115.889	70.21376	69.18489	34.61107	4.530716	0.542309839	0.001986562	0.009495005	0.001173948	4.7e-06	4.66e-52
Gm4739	18.48997	17.96662	13.57474	11.72155	12.40087	8.323554	8.195128	9.871669	0.952493628	0.392328682	0.208395419	0.374244104	0.022316268	0.023370097
Gm47467	8.144589	18.72927	10.12809	7.697429	4.551343	2.619665	1.794314	0.02022355	7.68e-17	4.16e-05	0.776376217	0.063907954	0.037064754	1.36e-05
Gm47547	0.2063652	0.2704486	0.3614833	0.8495248	1.760625	1.592036	3.372346	0.4348587	0.588380677	0.086691051	5.28e-06	2.2e-10	4.53e-13	4.64e-23
Gm4756	1.248681	0.9158323	0.9662206	0.2301928	0.1216648	0.07095557	0	0	0.233429076	0.075634529	2.82e-07	2.69e-13	5.88e-15	1.09e-13
Gm47599	1.546376	1.243946	1.179066	0.6633507	0.3311012	0.1284637	0	0.005058132	0.886563758	0.345891992	0.189569854	0.009453432	0.002239602	1.38e-05
Gm4767	3.397253	2.683371	2.145413	1.854892	1.632299	1.693457	2.221373	0.9961917	0.569760542	0.10141159	0.081508666	0.00530427	0.500731262	0.813292704
Gm47725	15.76751	6.323292	4.699558	1.245626	0.7602867	0.5204555	0.1251535	0	8.44e-08	1.95e-11	7.76e-32	7.98e-30	1.24e-28	1.13e-22
Gm47730	0.03723428	0	0.08782675	0.6972405	1.172779	0.9094208	0.405901	0	1	1	0.132316553	0.011978844	0.029740296	0.429572349
Gm47766	10.04598	11.38035	10.93987	12.19228	16.50226	20.24391	41.32944	19.07367	0.608789853	0.698197361	0.123474912	0.000618159	3.61e-06	2.17e-20
Gm48048	0.5853928	3.307352	1.476281	1.086955	3.414375	4.598528	2.685854	1.557904	1	0.719363522	0.405327049	0.525330959	0.042535224	0.530401903
Gm48136	1.627481	1.159646	0.7804164	0.2707838	0.206107	0.2569563	0.07446323	0	0.554534004	0.233731516	0.007836708	0.003100971	0.005272956	0.000319694
Gm48161	1.140275	0.5508271	0.7230603	0.8461317	0.7671445	0.9905474	1.475757	0.8140481	0.046267179	0.1191999	0.024300554	0.105879138	0.556956638	0.240101265
Gm48168	11.27721	6.647511	4.918849	2.111853	0.1892513	0.1654468	0.2433308	0	0.445375708	0.12113756	0.005716183	0.000200436	0.000147893	0.000149808
Gm48170	7.098778	4.420454	3.648696	0.6094383	1.017451	0.2535418	0.2199702	0	0.382678831	0.081603144	3.1e-10	1.99e-07	2.42e-14	1.56e-11
Gm48185	6.845194	3.261159	1.749973	0.4230701	0.236487	0.4023111	0.1017496	0	0.020238518	4.61e-05	1.79e-11	1.04e-10	2.24e-10	1.08e-09
Gm48218	7.054604	3.552007	3.402087	1.143857	0.1857872	0.121765	0	0	0.084737467	0.05282992	2.34e-06	1.13e-08	7.42e-09	6.46e-10
Gm48222	7.768708	5.089718	3.297546	1.648339	0.4663388	0.2027632	0.125262	0.005058132	0.082902068	0.023748575	8.87e-06	1.12e-09	6.05e-10	5.67e-08
Gm48360	1.031996	0.5238675	0.41896	0.1319929	0.1115208	0.05409638	0	0	0.271424041	0.098695362	0.000306285	0.000142845	9.48e-05	1.24e-06
Gm48395	1.495644	1.122056	0.4222711	0.02370048	0.111585	0.006763997	0	0.005058132	0.486694108	0.036200307	0.002549676	0.000171878	0.00035216	5.56e-06
Gm48412	3.451586	3.700707	3.422378	2.017271	0.9192602	0.3110663	0	0	0.9163217	0.926875176	0.080749151	0.000148225	5.24e-07	2.08e-11
Gm48510	1.272248	0.9022358	0.3750023	0.1557221	0.1622809	0	0.03384228	0	0.692463119	0.11721344	0.006853539	0.011844964	6.97e-05	0.000579245
Gm48552	0.4365197	2.082323	1.216138	0.9343008	1.500709	1.693581	1.494036	2.427592	1	0.040087096	0.105232019	0.048784583	0.037335755	0.520355144
Gm48643	10.36692	11.00811	6.600602	7.076832	1.692532	3.718122	3.695178	8.637497	0.954095378	0.56103632	0.517523815	0.022909644	0.117097483	0.074307981
Gm48653	0.6361442	0.7909284	0.8378586	1.478986	1.642492	1.555126	1.854726	0.8443969	0.46729592	0.30730458	7.14e-05	1.13e-06	0.000120652	2.16e-09
Gm48684	9.694335	4.114981	2.932867	2.802064	0.6791688	0.03716878	0.03047664	0.1213234	0.459576958	0.24972719	0.07262133	0.003670734	0.00095316	0.000980893
Gm48691	1.857597	1.527567	0.4830933	0.551804	0.2162569	0.2298993	0.3621988	0.0303458	0.182796328	0.00275413	0.000497248	3.78e-05	0.000876531	0.007023912
Gm48795	0.07106479	0.06086251	0.04391338	0.1048461	0.2466819	0.5646181	1.120836	1.557498	1	1	1	0.403057837	0.031903499	0.001301306
Gm48796	0.5819396	0.7942667	0.8006817	1.147289	1.176042	1.108954	2.165893	1.319754	0.482343776	0.417849881	0.013994179	0.006734235	0.009675134	2.14e-08
Gm49064	0.1759545	0.2804589	0.2432195	0.4468104	1.135634	0.6456581	0.2604819	0.5157948	1	0.9077093	0.4132453	0.00978781	0.1894612	0.9169321
Gm49190	0.5042762	1.061216	1.695954	1.100227	1.199753	1.967707	1.807104	1.400462	1	0.1342896	0.6034053	0.3246907	0.04604064	0.1041763
Gm49207	95.21866	85.88897	70.10233	52.79705	37.93098	57.60559	27.71376	19.94253	0.894015884	0.4725933	0.1441635	0.05603934	0.3984354	0.0025171
Gm49223	2.453249	1.432955	1.631813	0.8224275	0.7840034	1.142636	1.079741	0.9759173	0.284156319	0.6878825	5.84e-06	2.82e-06	0.01720667	0.001340197
Gm49327	0.2571401	0.6522791	0.7365179	2.104954	2.372634	2.393407	3.134372	0.6117019	1	0.01878805	7.17e-06	8.17e-07	7.23e-08	2.21e-09
Gm49328	1.468441	1.297794	0.7669616	0.9781426	0.8279611	0.3209511	0.2708525	0.005055141	0.827246701	0.1067239	0.4304702	0.2347417	0.001771979	3.49e-05
Gm49331	9.687381	8.202883	6.736792	4.873917	3.899598	3.41739	2.298321	2.791245	0.278059668	0.003799072	1.89e-07	1.55e-07	1.41e-15	4.58e-21
Gm49342	142.1497	98.42526	96.16075	88.74196	64.09894	72.50678	45.56828	34.85029	1.03e-05	1.35e-06	7.4e-07	6.26e-07	8.37e-11	3.05e-33
Gm49354	0.4330963	1.078612	0.5303957	0.6464333	0.7570455	1.166517	0.9983591	0.7635565	0.911206469	0.3458208	0.002924394	0.000223641	1.04e-06	4.85e-06
Gm49356	0.456801	0.6557217	0.1655451	0.2266696	0.2839946	0.05747511	0.7990295	1.299524	0.054222803	0.000413074	1.49e-11	1.24e-13	2.39e-17	2.42e-15
Gm49369	2.923564	2.359049	2.445973	4.592913	4.836489	7.195694	7.093119	3.847901	8.45e-06	0.00314995	0.1604391	7.04e-05	0.9391564	0.02228198
Gm49394	0.003382243	0.3683921	0.4763826	1.821054	3.366093	1.818568	0.4268239	0.04044112	6.33e-08	7.07e-08	3.8e-17	1.79e-08	1.35e-14	9.69e-06
Gm49416	2.219686	2.788354	2.831162	1.743109	0.9124944	1.122358	0.9817625	1.446174	0.508574465	0.3175565	0.03056332	9.2e-05	1.52e-05	1.21e-07
Gm49432	3.275411	2.78708	1.327448	0	0	0.0473556	0	0	1	0.5384981	0.01905913	0.02375126	0.1569784	0.02034374
Gm49463	0.9541873	1.297963	0.9391295	1.171196	1.43623	1.345391	2.765249	2.07824	0.490237448	0.977268	0.481422	0.1166356	0.1956098	3.57e-05
Gm4949	2.22297	0.9227469	0.4493177	0	0.07770657	0	0.02034991	0.07584804	0.060982836	0.000924724	4.17e-08	1.3e-06	4.18e-08	1.74e-06
Gm49503	1.958954	1.149102	0.3952623	0.2572647	0.1013901	0.2806028	0.07106789	0.05560655	0.147412043	0.003933809	0.00010377	3.08e-08	3.04e-07	2.9e-08
Gm49513	0.3417589	0.1825071	0.1959475	0.3113743	0.631956	1.2198	1.519783	0.8040246	0.017926614	0.0379257	0.8446302	4.46e-05	1.15e-09	2.95e-25
Gm49573	0.2741065	1.034249	1.209532	0.4400184	1.125371	0.5341933	2.226374	2.447253	0.000584837	0.3222828	0.9023409	0.985052	0.4490046	0.2829584
Gm49602	0.7376115	0.5880489	0.5675793	0.9205803	1.267324	0.926221	1.800486	1.60294	0.705517081	0.5247739	0.3824081	0.05604261	0.4019585	0.000852975
Gm4961	1.6986	1.666146	1.915615	2.981847	2.564993	1.524536	0.5755455	0.08598824	0.974663965	0.7243621	0.002195567	0.02569572	0.8687113	0.000147829
Gm49654	1.241852	1.098444	0.8919182	0.7581484	0.6319051	0.486771	0.3451331	0.1415619	0.842559594	0.416327	0.1827575	0.05876388	0.007381243	0.000404351
Gm49699	0.2097975	0.9431149	0.9392946	1.167639	0.5440396	0.7771674	1.938081	0.01517439	0.125156674	0.05431611	0.00051451	0.004083264	0.0663254	8.18e-06
Gm49700	3.91152	3.937568	3.733246	1.908891	1.642447	1.280869	1.482133	0.935524	0.976759008	0.9008069	0.003044201	0.000273752	0.000109475	2.08e-05
Gm49701	0.2064086	0.1554694	0.1554134	0.358783	0.5474652	1.443399	2.189759	1.17815	0.731111381	0.6401208	0.4456509	0.06390186	1.79e-10	4.22e-18
Gm49708	0.3925098	1.331838	1.037128	2.186227	1.912699	1.700278	2.322996	0.7635087	0.004703572	4.12e-06	2.49e-22	4.37e-15	2.25e-10	2.11e-19
Gm49745	0.2571194	0.2467312	0.2567835	0.3927112	0.7839594	0.5814018	1.3874	0.3185546	1	0.9964073	0.879471	0.2903392	0.2674203	0.008162872
Gm49747	0.3857734	0.3548498	0.3581429	0.3214862	0.6083034	0.5949908	1.158004	1.345068	0.954095378	0.9132717	0.9126402	0.1766874	0.2237343	0.000965342
Gm49797	2.439552	2.829001	3.239964	4.305383	5.238318	4.398002	4.590096	2.998464	0.563253802	0.02533701	6.67e-06	0.002805202	5.41e-05	0.01555484
Gm49887	1.177646	0.51715	0.520352	0.54832	0.3513578	0.04396598	0	0	1	0.5295559	0.5459185	0.2633936	0.01899388	0.007985667
Gm49890	1.387421	1.088354	0.7500547	0.4501897	0.2737824	0.2668834	0.09144287	0.6675537	0.903299183	0.5422527	0.06120238	0.01071094	0.005243595	0.000103876
Gm49909	299.7402	331.5871	348.7582	309.4238	369.3376	457.2342	611.5692	851.4515	0.471184181	0.1968351	0.948638	0.002181997	2.24e-06	7.55e-13
Gm49932	2.331191	0.7669375	0.2026949	0.1556868	0.2905489	0.6218541	0.8667208	0.7483821	0.105172587	0.000268764	0.000220721	0.000889727	0.1777578	0.1573325
Gm49980	2.280706	2.102088	1.902167	2.781921	4.673987	4.745917	5.896455	10.07823	0.176982484	0.8070527	0.7072134	0.000120257	0.00024423	5.75e-05
Gm50056	0	0	0.05404468	0.9609836	2.051218	3.153772	3.419235	1.764797	1	1	1.01e-06	1.49e-09	1.02e-11	7.44e-12
Gm50105	1.986321	1.666131	1.202763	0.4805843	0.6623924	0.4563917	0.240246	0.03539197	0.694531573	0.0720794	2.27e-07	1.17e-05	3.39e-07	1.08e-09
Gm50107	1.120063	1.061264	0.8209926	0.6226752	0.8819296	0.4563468	0.7513159	0.6826354	0.937224895	0.5060921	0.1345199	0.6594656	0.04325725	0.2693326
Gm50115	1.194459	0.8314152	0.6283722	0.3147721	0.3683707	0.2839995	0.5854895	0.7432851	0.149538127	0.004868699	4.75e-09	8.09e-08	5.33e-08	0.001580271
Gm50199	1.045396	0.003377961	0	0.006772308	0	0.006752931	0	0	1	1	0.06093902	0.03983557	0.0665319	0.03291894
Gm50202	0	0.08455331	0	0.03720347	0.1149026	1.203437	0.7447637	0.4499883	1	1	1	1	0.001597632	0.02866464
Gm50218	1.583491	1.429545	1.040566	1.083074	0.3379731	0.6891645	0.3282813	0.005055141	0.630250655	0.5966295	0.1060091	1.61e-05	7.95e-07	3.13e-12
Gm50238	1.725903	1.317914	0.5844372	0.9750292	0.9667939	0.584887	1.618271	1.143015	0.180554782	0.000934397	0.009233531	0.09689463	0.004439141	0.2774207
Gm50253	1.055778	1.09165	0.7398853	0.453687	0.702983	0.1014094	0.1218322	0	0.975505889	0.214756	0.4481608	0.03387999	1.03e-11	0.006164923
Gm50321	0.4669744	0.9023892	1.125056	1.577069	1.449785	1.186595	1.540288	2.927898	0.017519008	0.000314907	2.1e-09	5.18e-06	2.32e-05	9.39e-08
Gm50331	0.04399602	0.1589076	0.09795913	0.1895659	1.132148	0.726955	0.2912349	0.1011297	1	0.4927137	0.0748067	1.69e-09	0.000239387	0.01430668
Gm50371	0.2131703	0.2534948	0.6014819	0.8870351	0.2973997	2.43182	0.3655025	0.3590286	0.299599902	0.06226956	0.03797024	0.002220059	0.04683516	0.000477586
Gm5039	0.291033	0.1081471	0.4864664	1.191679	5.184704	1.436491	0.2302881	0.04044112	1	0.9123156	0.09336123	2.49e-11	0.0571922	0.9525793
Gm50390	14.27948	11.02869	12.63169	9.752251	8.533252	6.362091	8.939739	6.972166	0.446011642	0.7182183	0.2164072	0.05860765	0.002149072	0.02306511
Gm50431	4.940291	4.254982	3.506758	2.602908	2.105452	1.88628	2.602254	1.350132	0.562634221	0.09746092	0.00178237	4e-06	3.87e-07	0.000540148
Gm50462	1.89828	1.243703	0.9798068	0.3486338	0.1621951	0.3989961	0.5923906	0.4399199	0.156008303	0.0197041	1.49e-08	3.44e-11	4.67e-06	1.65e-06
Gm5082	0	0	0.0304179	0.003382134	0.04392733	0.4428608	0.9610521	12.33382	1	1	1	0.1678643	0.01052512	7.28e-07
Gm5091	1.292584	0.5440774	0.2432337	0.3249884	0.08109558	0.02029253	0.003384228	0	0.089285418	0.008871382	0.002099221	6.98e-07	1.93e-08	4.76e-08
Gm5113	1.380582	1.328212	1.293954	1.401209	1.598562	1.872565	3.439518	2.563641	0.913694347	0.8382879	0.5976887	0.3025238	0.016398	2.21e-11
Gm5134	1.597084	0.5745028	0.3750208	0.1523389	0.02366214	0.006763997	0.02030168	0	2.39e-05	4.42e-11	2.5e-20	2.65e-21	2.43e-21	2.53e-16
Gm5141	2.994538	2.193289	1.935861	1.875105	1.5612	1.389401	1.631588	1.112508	0.11330436	0.06702932	0.000244956	0.003654434	4.26e-06	0.01039267
Gm5165	10.15801	9.125475	7.689551	5.012628	4.359539	4.302789	3.321414	2.528133	0.483186182	0.01145728	1.62e-10	1.84e-12	7.33e-12	1.11e-21
Gm5182	1.113255	1.206694	1.604785	1.600892	1.345017	1.294729	0.5279558	0.2831776	0.834746861	0.03110585	0.005750308	0.4034426	0.2487326	0.000170572
Gm5251	1.468301	0.5951018	0.4357229	0.2945502	0.1553659	0	0	0	1	1	0.2685084	0.1628884	0.03403353	0.03261839
Gm53	1.735757	1.595151	1.158914	0.6329179	0.5981458	0.456456	0.4465182	0.09099851	0.533858677	0.4625953	0.009219947	0.01399085	0.000693226	0.001034803
Gm5363	0.06428711	0.07776025	0.4932846	0.7648616	1.382227	0.3346471	0.1861679	0.6370913	1	0.02022495	0.00064981	2.88e-07	0.06569632	0.4379634
Gm5424	1.167473	0.9090983	1.111531	0.4637343	0.1993898	0.3280285	0.1456925	0.1011208	0.705525581	0.9673874	0.1130237	0.003654722	0.04866845	0.001417937
Gm5463	0.01352897	0.6962794	1.16556	4.938152	6.062698	4.543364	1.390977	1.157923	0.000317341	1.8e-06	1.03e-15	3.52e-17	1.34e-15	1.41e-07
Gm550	2.527737	1.919808	2.050724	1.746375	1.064504	1.220567	1.092945	1.461202	0.927396765	0.9279114	0.1588304	0.004368781	0.04601452	0.000512504
Gm5535	0.6361292	0.2636222	0.2060865	0.6360356	1.564891	2.917347	4.525634	0.6877055	0.023648607	1.62e-07	1.98e-25	9.38e-32	5.31e-34	8.58e-18
Gm5537	8.991062	7.192182	9.658736	14.5603	22.88213	12.80499	17.04656	11.82729	0.453030061	0.7982094	0.003123919	1.34e-05	0.02739844	0.001709356
Gm5560	0.8086895	1.007129	1.152072	0.9544693	0.824529	0.5949555	0.1490499	0.4955713	1	0.653647	0.7998599	0.9187207	0.6840648	0.03911404
Gm5577	1.285847	1.392509	0.9493252	0.8664508	0.6387111	0.5205906	0.7375713	0.4905221	0.810375054	0.3722213	0.175042	0.000811342	1.83e-06	1.96e-07
Gm5611	2.700116	2.0819	3.101457	1.587332	1.517367	1.382479	0.3894648	3.489228	0.687990912	0.8299071	0.2839285	0.1864288	0.1381564	0.000136975
Gm5617	30.89355	28.81695	21.47321	16.09686	25.64401	10.94313	15.87122	11.09889	0.830952782	0.09025561	0.01080044	0.3901141	1.07e-05	0.000708918
Gm5662	0.4703625	0.03043919	0.06417905	0.1997203	1.044246	0.6051401	0.1049519	0	1	0.02466711	0.2921542	0.02200101	0.6303333	0.03286885
Gm5884	0.4195609	0.4833381	0.7602012	1.50956	1.71345	1.287752	1.066315	0.8900008	0.907265191	0.3656368	0.00129013	0.00039816	0.00874116	0.1189521
Gm5914	3.31991	1.210029	0.7568045	0.08120077	0.4764187	0.5783389	1.184135	0.7585821	0.349688045	0.002545294	3.65e-08	1.71e-09	2.39e-05	2.72e-06
Gm6087	2.345244	2.369402	1.084468	1.096501	1.142494	0.4666085	0.4843457	1.198433	0.96611037	0.3130658	0.3035748	0.404714	0.04003915	0.02846684
Gm6139	2.561443	1.422881	1.263442	0.6769052	0.6996452	0.3921748	0.2066087	0.1213234	0.279415436	0.1391082	0.02849263	0.004919796	0.000241121	3.19e-05
Gm6445	2.453113	1.88945	1.557383	0.4839868	0.358188	0.2366483	0.1117473	0.1416097	0.617104513	0.3036972	0.000145163	0.000183705	8.66e-07	4.26e-08
Gm6477	29.77901	31.24026	31.16	25.39896	16.26207	17.99582	8.906068	113.6524	0.84773292	0.8119272	0.4159511	1.74e-05	0.003013494	8.99e-16
Gm6540	1.180969	0.5373201	0.2466362	0.1150728	0.02026512	0.02367399	0.08115197	0.3084623	0.329225024	0.03582485	0.003917056	0.000721243	0.000565069	0.002440415
Gm6548	6.354045	4.850499	4.02383	3.384634	2.794525	3.143682	4.309511	3.165541	0.377881616	0.1002612	0.01618368	0.01538769	0.005541997	0.08893584
Gm6563	116.3997	111.1863	115.8841	71.23244	47.48223	46.42317	41.10118	42.9658	0.758077558	0.9689671	3.36e-07	2.15e-15	3.51e-16	2.55e-19
Gm6565	55.3632	49.03848	15.54871	21.72918	58.89007	76.32173	63.11352	81.09967	0.896088475	0.004621059	0.5529244	0.8889689	0.1735381	0.9104068
Gm6652	0.3383913	0.0946121	0.09122265	0.7717468	1.490557	1.101921	0.4062988	1.329897	1	1	0.255121	0.009513718	0.04665311	0.8912276
Gm6712	7.975661	6.171367	7.060726	5.185179	4.142804	3.295277	3.302754	2.523206	0.409310315	0.0757062	1.27e-05	1.32e-10	1.4e-08	3.78e-11
Gm6723	3.309356	2.875751	1.077827	0.4296535	0.1857636	0.09116456	0.4735412	0	1	0.1721529	0.02765285	0.01475102	0.005674349	0.02695002
Gm6871	34.93358	29.25879	26.50395	15.86418	11.86828	8.220777	6.956847	3.494122	0.001669654	4.38e-06	8.29e-24	9.67e-52	4.56e-61	4.48e-94
Gm7045	3.735808	1.821932	1.077713	0.9138803	1.030958	0.3921624	1.817278	0.8646982	0.254732007	0.0294815	0.01075181	0.01790238	0.001307702	0.1067938
Gm7049	0.07105745	0.09799137	0.2365205	0.2876892	0.7705667	1.041086	2.786356	13.64253	1	0.4945414	0.2406279	0.00204844	3.61e-05	1.11e-11
Gm7143	3.5022	2.507868	3.320916	3.777023	2.564888	3.035112	1.634252	0	0.50933945	0.8820531	0.7479524	0.476042	0.7255679	0.02836533
Gm7240	15.0236	9.78666	4.891738	4.742593	3.643433	2.502131	3.477889	0	0.000361732	5.63e-07	2.96e-18	6.97e-19	8.27e-29	7.33e-31
Gm7292	2.967537	3.869641	4.537346	3.804208	5.528791	4.945351	7.21093	17.61235	0.229426255	0.01110809	0.06698217	1.92e-05	0.000177157	1.7e-07
Gm7334	7.867802	10.19978	8.571837	9.446645	11.77419	20.75654	34.24802	66.00243	0.329143921	0.7733156	0.285437	0.06518107	1.31e-08	1.93e-12
Gm7357	0	0	0.02702364	0.2572468	1.023929	0.5138437	1.093312	1.304681	1	1	4.86e-05	1.04e-09	8.48e-08	8.51e-11
Gm7367	4.602587	7.148636	8.537578	16.17861	15.24848	14.55501	13.10943	4.333138	0.466018022	0.1828396	0.000191596	0.000181166	0.000770927	0.03613362
Gm7451	1.333222	0.7977796	0.682432	0.4941535	0.4899443	0.2603573	0.4504097	1.016379	0.348012184	0.1656239	0.0446529	0.06035831	0.002675619	0.01511925
Gm7488	11.12871	9.334375	10.35468	6.54262	4.700491	2.955264	3.686091	4.08575	0.695391336	0.8379048	0.07855649	0.008254882	4.16e-05	0.000678161
Gm7658	2.723843	3.099084	3.108319	2.298386	1.787575	1.690066	1.286444	3.853109	0.822643578	0.7400636	0.7675587	0.308662	0.2454545	0.02870359
Gm7762	3.231231	3.150276	1.918961	0.9952172	0.3886631	0.2840266	0.1352246	0.005058132	0.086572985	0.00036365	3.32e-15	6.85e-25	5.85e-26	6.8e-26
Gm7809	1.218189	1.666587	2.243274	3.672457	8.147948	11.15485	15.90986	35.91265	0.807632524	0.3214149	0.006682036	7.37e-09	9.47e-14	1.83e-17
Gm7896	10.80041	7.216524	7.595071	2.683754	1.642734	0.6490769	0.1724558	0.01011327	0.119210903	0.05397004	7.88e-10	3.34e-14	8.1e-19	3.4e-17
Gm7972	6.730122	4.211604	3.665538	3.990499	3.068562	1.528029	1.384099	0.2275621	0.004936539	8.56e-05	0.000731987	0.000124524	1.4e-20	7.53e-17
Gm8066	4.289954	5.458628	3.243315	2.132157	2.703583	2.224646	2.321879	0.8444507	0.411696643	0.03826647	0.000305126	5.16e-07	0.02668057	2.02e-05
Gm8116	40.49923	35.41439	35.58857	28.28519	25.37238	25.42942	20.00615	2.407045	0.255579693	0.186926	0.000310276	0.000126568	9.19e-06	2.63e-15
Gm8174	0.4939142	0.2975147	0.4087596	0.8461136	1.51077	1.602786	3.125581	1.05175	1	0.9671117	0.3034555	0.03088272	0.02040596	5.55e-05
Gm8178	1.773059	2.044517	0.7333287	0.2234578	0.1047307	0.1723713	0	0.0252757	0.934600991	0.2364983	0.02000172	0.007987667	0.01211052	0.000220261
Gm8186	300.0036	339.4874	249.8046	368.7722	280.6491	214.3096	130.4013	190.7643	0.831228368	0.6704337	0.7158443	0.9518728	0.7819858	0.005936833
Gm8203	20.53398	24.87778	16.7331	15.83143	9.960102	7.765397	6.703007	17.03613	0.833372338	0.6217416	0.4632446	0.08982148	0.06052895	0.003828787
Gm8222	2.179337	1.081657	0.4729013	0	0.08453552	0	0	0	1	0.1138179	0.000874774	0.005378119	0.001022807	0.001021776
Gm8281	1.150493	0.7502227	0.5980033	0.3519057	0.5576603	0.3954461	0.5178957	0.2932939	0.087236856	0.04816152	6.19e-05	0.05216634	0.000693988	0.1809477
Gm8332	0.4905356	0.09120494	0	0.4131108	5.33885	1.981494	0.3014109	0	1	1	1	0.006466099	0.1641444	0.9596914
Gm8378	1.323069	0.7367924	0.9426352	0.4772836	0.6387318	0.6726936	0.5110616	0.6726118	0.420414417	0.03304245	0.000127662	0.005037157	0.01607499	0.007504441
Gm8493	0.307882	0.4123041	0.327693	0.297843	0.4968742	0.4529799	1.117145	0.5106769	0.69850258	0.9950998	0.9275854	0.4654634	0.3637777	0.001736403
Gm8663	0.2604327	0.2332962	0.1452491	0.419667	0.4731386	1.288442	0.9306922	0.8090827	1	1	0.1533022	0.1340253	0.008731809	0.02729024
Gm867	2.314316	1.463331	0.5034173	0.1726212	0.02703197	0	0	0	0.040359906	2.16e-06	3.66e-11	9.83e-11	2.98e-11	3.67e-11
Gm8756	3.322708	5.080725	4.358304	1.177904	0.7603759	0.1522063	0.1355696	0	0.347138572	0.4527988	0.006671033	0.001248139	3.81e-07	4.47e-07
Gm8783	1.877992	2.670082	2.672236	2.300159	6.358698	6.575544	8.84354	6.311184	0.774036058	0.7331651	0.7901	0.2437504	0.05386621	0.001411007
Gm8909	10.3538	3.832763	2.679011	1.587252	1.16601	0.3955655	0.1319803	0.116331	9.2e-05	8.65e-07	4.87e-11	3.12e-11	4.77e-22	1.72e-14
Gm8935	14.61079	13.86659	11.99375	4.457466	2.196618	1.382532	0.3047672	0.1162862	0.722708991	0.06067109	1.4e-33	5.27e-62	2.67e-89	1.43e-80
Gm9	3.657483	4.539209	2.226299	1.972887	2.223407	1.409589	0.07102246	0	0.629586913	0.324887	0.1941533	0.3229423	0.02056555	1.84e-06
Gm9008	3.146815	3.369697	4.304218	5.080414	6.461595	6.956803	7.453672	0.2174458	0.821386988	0.08989281	0.000246563	3.13e-07	1.86e-10	9.55e-10
Gm9027	19.33794	13.19778	11.04792	7.964681	7.802561	4.851226	5.150153	8.105307	0.100062167	0.01316732	3.36e-05	4.98e-05	2.18e-10	7.59e-10
Gm9112	0.4433277	1.118977	0.3040157	1.810959	5.597105	2.069031	0.6574741	0	1	1	0.2680476	0.003864793	0.1597516	0.7818867
Gm9118	5.759437	5.478885	5.588001	3.983643	4.214487	2.846068	1.333955	69.8517	0.970239589	0.9807056	0.3846399	0.5281733	0.05050795	2.5e-05
Gm9320	1.492041	0.8890443	0.2364654	0.5347207	1.030979	0.2231864	0.3723553	0.970907	0.000593541	6.4e-07	5.08e-15	9.31e-15	1.46e-14	1.09e-16
Gm9465	0.409351	0.2027789	0.6419786	0.7210152	0.2670001	0.9633812	1.731937	0.3842655	1	0.9178007	0.1832673	0.2091377	0.4779968	0.006974914
Gm9531	26.1354	28.15756	25.67213	18.01823	14.79558	11.13588	5.823715	8.515459	0.861895721	0.6508233	0.01775338	0.000186789	7.16e-10	1.58e-15
Gm9726	0.3519605	0.6898049	0	0.8561051	0.3715291	0.4865153	2.191496	0.9554814	1	1	0.4001629	0.9769652	0.7626768	0.03673584
Gm973	1.857373	1.548064	1.429258	1.015406	1.196549	0.3077378	0.08125859	0.08595833	0.233702809	0.3175804	0.261393	0.0923241	5.98e-05	1.95e-06
Gm9754	0.7410456	0.821331	1.125016	1.482527	1.720167	1.652933	2.77221	1.906431	0.818054553	0.1028231	0.000408609	2.24e-06	6.58e-06	8.44e-13
Gm9761	7.298794	7.533848	4.314377	5.276475	4.413702	4.005346	3.323605	5.481372	0.988329351	0.2627031	0.4735889	0.2793669	0.2268013	0.03871466
Gm9776	0.6022749	0.5745854	0.5000169	0.7072833	1.010475	1.054831	1.837606	1.739495	0.932331843	0.6847372	0.7502988	0.1567903	0.08794607	0.000458522
Gm9805	2.080957	0.8145717	0.8040441	0.3182291	0.1520626	0.1115986	0.01356661	0.04046505	0.014316741	0.006950529	5.05e-06	8.92e-09	3.09e-09	3.56e-08
Gm9828	1.526117	1.027464	0.7061128	0.4907604	0.4393765	0.4800777	0.7346776	1.400776	0.018196948	0.001388237	3.07e-06	5.31e-07	3.17e-08	1.1e-06
Gm9864	0.0406084	0.0169012	0.03041064	0.05414266	0.3075732	0.9533234	2.751959	0.6421913	1	1	0.9215566	0.000497394	1.21e-11	6.53e-27
Gm9873	5.197283	6.451698	5.942724	5.47295	6.505321	4.637984	2.396082	0.07582711	0.404037278	0.6114361	0.7008784	0.3140225	0.7093786	0.000272912
Gm9888	0.9711522	2.172926	2.652212	2.166205	3.115651	3.31921	4.709022	3.615326	0.00510287	0.000617692	0.000308418	0.000553787	1.01e-05	7.87e-11
Gm9939	0.7986158	0.9395988	0.966232	1.729532	2.433223	2.75825	3.273494	1.471542	0.885891239	0.5114956	0.0294797	0.000190875	0.000146618	7.18e-05
Gmds	9.453879325	12.2620925066667	13.2333140933333	21.40415958	21.8040031166667	27.51496749	23.0809517533333	9.25851657	0.110423147	0.001051677	3.61e-18	4.2e-14	1.4e-36	3.04e-14
Gmip	2.89314109733333	4.59278534066667	5.49675317333333	8.00769579033333	11.7372469723333	11.1936439023333	13.96835835	30.026032385	0.01139605	1.79e-06	8.11e-10	2.92e-18	8.02e-44	7.8e-46
Gmppa	38.7840714766667	42.0696294933333	49.39004363	98.00896157	112.8967034	115.997677366667	132.241167366667	94.62941651	0.262679679	0.000480811	5.06e-34	9.72e-45	2.55e-82	1.95e-75
Gmppb	19.0394703266667	25.09246284	29.61210088	47.9036575433333	49.3494841933333	82.3422322666667	72.51535526	49.560240475	0.000600823	5.14e-07	5.66e-23	5.22e-18	7.64e-112	2.44e-52
Gmpr	7.37996386233333	4.92463567966667	3.74322319233333	2.42342002766667	1.24368558833333	1.26080313866667	1.64553637166667	2.316014062	0.047234917	0.000427616	1.49e-10	2.61e-20	4.67e-22	1.2e-13
Gna11	26.22360333	33.58841415	37.54209616	40.8208127266667	50.8074154033333	64.0823231166667	68.56942217	58.358939655	4.28e-05	3.09e-11	2.52e-15	4.87e-17	1.98e-66	2.29e-43
Gna12	21.3612552166667	53.87577408	69.5089561566667	71.46567901	81.9183869266667	87.12727891	114.693858533333	71.45059568	4.21e-62	4e-89	1.56e-101	1.6e-86	1.62e-153	2.36e-86
Gna13	27.37745496	37.8132448466667	39.7336907766667	38.80189979	50.74987506	45.2224601666667	58.6285751966667	36.802196805	2.61e-08	3.87e-12	3.5e-07	1.01e-07	3.89e-18	3.88e-17
Gna14	9.10894211533333	2.80861806133333	1.094587042	0.484014821333333	0.165600212666667	0.216349213333333	0.108211898666667	0	3.86e-19	5.48e-36	5.66e-63	2.03e-58	1.23e-63	7.36e-49
Gna15	13.1527884166667	11.6635760866667	10.3345481546667	4.650667175	2.963788181	3.04233897433333	1.85039621966667	0.40450097	0.691561254	0.2577071	1.05e-08	9.58e-12	3.85e-09	1.5e-08
Gnai1	8.425503898	7.86474245333333	10.2063058096667	11.0165763736667	10.5609148343333	19.23662832	80.98427276	182.0331918	0.699794216	0.05267257	0.001002589	0.08617678	4.64e-28	3.68e-140
Gnai2	107.2006382	111.236616433333	120.754955666667	181.172067166667	302.9006871	299.342336066667	357.956462966667	216.6104987	0.705517081	0.04972329	1.16e-27	1.91e-29	2.03e-94	4.49e-71
Gnai3	76.61302236	71.79528408	75.57235693	87.3673138366667	119.26666234	118.587224133333	246.4491851	114.730575	0.315737834	0.8923731	0.000320235	2.45e-09	8.71e-28	1.03e-67
Gnal	0.429703735666667	1.345075362	1.62505273566667	0.744718818666667	0.527212057	0.415725480666667	0.856663021666667	0.515773881	5.88e-05	8.31e-06	0.006801665	0.09834379	0.6617609	0.001096868
Gnao1	0.757957477	1.67983771333333	1.40539868966667	1.58082230633333	2.25756112566667	1.39281316266667	2.44955449066667	0.111248983	0.047735976	0.1378564	0.0170033	0.000340315	0.2210679	0.000483611
Gnas	111.887837866667	130.9539578	160.59255	287.7235557	488.527627133333	571.511490266667	786.447893966667	625.086446	0.002560787	1.01e-10	7.2e-65	9.11e-73	2.28e-223	1.19e-178
Gnat2	2.86599668366667	3.19388175933333	2.36489856666667	0.920793223666667	1.05098539966667	0.476474192666667	1.793906538	2.750908686	0.988738791	0.2580662	0.00712224	0.001485785	4.29e-06	0.04756745
Gnaz	3.05566612633333	3.14308177333333	3.56097876666667	2.12222585433333	1.351775703	0.723446613666667	1.263064703	0.9101167145	0.532109267	0.09903198	0.3065914	0.000409721	6.07e-09	0.000129243
Gnb2	159.59359	174.385987133333	184.293306	254.3137571	403.348825	390.889267166667	447.418324066667	302.23346175	0.251846241	0.008333823	1.53e-21	9.53e-29	9.15e-76	3.1e-65
Gnb5	2.39574812133333	2.67676706633333	1.95611133733333	1.35718507933333	0.6015274	0.655682831666667	0.910330289	1.1781049635	0.927368415	0.1890738	0.006077931	3.89e-08	2.85e-10	2.9e-08
Gne	9.54888647066667	10.3258282696667	8.851882096	11.29420269	12.29451433	17.5565555	25.56316049	29.813282795	0.503285999	0.979212	0.04324218	0.09652275	4.67e-19	1.41e-13
Gng10	16.9490901966667	23.7198763766667	30.4330397633333	49.25316179	61.2362387533333	71.0957878033333	86.1458056866667	75.870627935	0.002699134	2.63e-10	3.05e-37	6.19e-47	2.56e-87	3.39e-87
Gng12	9.095371904	10.1939075826667	10.175536457	19.95532918	33.6279121766667	36.3993916833333	61.7665265733333	74.166279895	0.993290045	0.7815828	4.37e-07	1.45e-10	1.36e-25	8.06e-38
Gng13	5.492230216	5.82331765633333	6.547979242	5.82533954666667	6.222399558	10.5629948503333	0.948041085333333	0	0.744940556	0.954973	0.8948421	0.4790069	0.03243077	0.004345563
Gng2	16.66734793	22.4667762766667	35.13330457	39.7053692733333	46.23653777	27.5352163133333	3.38292925966667	1.0010912975	0.035437627	8.34e-08	3.37e-27	6.55e-15	0.1256489	2.5e-48
Gng3	36.6466984266667	37.3569158433333	26.7240351566667	9.588988748	2.456864897	1.40613365666667	0.548481871333333	0.1820209505	0.849992619	0.002722225	1.13e-38	4.29e-71	6.62e-87	1.94e-96
Gng7	1.583502418	2.031212475	1.60813070666667	1.22528263733333	1.14217653	0.574638318	0.910677869	0.879851673	0.664728164	0.7689597	0.1243958	0.1164951	0.000329731	0.01108903
Gng8	2.02351204	2.670247079	1.54037449833333	1.00537678466667	0.993702571	0.588129673	0.554794955	0.187123946	0.947362178	0.8739763	0.06404499	0.02628368	0.000323206	0.000308037
Gngt2	11.3550175863333	11.4908031683333	6.33116013366667	2.11853843233333	0.128383107	0.057405444	0.676477063	0.283255363	0.96611037	0.03913963	3.01e-08	2.08e-10	1.14e-10	7.25e-12
Gnl3	365.302650366667	360.753221333333	359.253594666667	279.955439633333	242.638590633333	266.575253166667	156.984324266667	231.3762018	0.815846924	0.9200252	0.000361323	0.000296265	8.71e-08	2.37e-40
Gnmt	3.39393996133333	2.24772094833333	2.381798986	4.38320512033333	2.36586710666667	1.159845827	0.724445142333333	0.197177399	0.5790412	0.4779305	0.3172108	0.3747112	0.01210493	0.000533421
Gnpda1	76.4632145633333	82.5410584433333	71.8827164266667	69.1327552766667	58.8012149933333	37.1898421566667	33.89736498	15.90399807	0.238781892	0.7634268	0.9847511	0.03989707	1.53e-12	1.01e-24
Gnptab	15.3046467366667	26.6364414266667	30.0854860466667	37.2708449366667	45.9605601833333	51.7470273133333	60.36893534	39.036700515	1.29e-24	2.12e-41	6.19e-68	2.79e-66	2.5e-130	1.62e-76
Gnptg	11.1392751816667	11.485445241	10.9831612826667	23.18010852	35.2774370566667	31.6737228566667	46.1349767566667	22.10786682	0.742798908	0.4887889	2.3e-07	1.26e-19	1.25e-17	3.42e-32
Gnrh1	0.497373346	1.03065086866667	1.19947806133333	1.50617285033333	1.818218244	2.19096956766667	5.492604521	4.0358774695	0.294235127	0.270525	0.038753	2.77e-05	5.5e-06	8.02e-19
Gns	16.8575123833333	18.7278211866667	22.1322634666667	44.2190172333333	72.9625199166667	80.7574836	155.644439266667	93.06692645	0.704836717	0.00029541	6.51e-66	6.19e-101	3.8e-157	2.11e-182
Golga1	4.51359001433333	4.829799586	4.95270001333333	6.86394459533333	9.459133439	9.09573272166667	13.72325843	10.674150326	0.314805555	0.3227771	1.15e-06	1.26e-12	2.43e-15	1.8e-21
Golga2	15.8426685866667	17.24767514	18.1119795933333	23.7362879566667	34.6800643566667	36.6436689633333	55.47642874	50.23841593	0.242660062	0.01456736	4.49e-17	6.48e-27	4.13e-53	6.73e-78
Golga3	13.00670832	14.8441174266667	17.99047033	19.80016346	32.2163904933333	35.2269490866667	57.3876040233333	40.428195135	0.073660323	0.000504607	1.18e-12	6.18e-26	2.55e-63	9.9e-102
Golga4	47.1424615033333	55.7514057233333	61.1947607533333	84.8897786966667	117.504533366667	88.8293896466667	102.308816793333	55.70436876	0.022770893	7.72e-09	1.74e-35	6.32e-28	5.3e-23	4.32e-28
Golga5	25.5599621166667	25.39279727	27.3049872166667	35.8065837633333	48.4039118066667	39.3471529666667	55.1873487	29.16142091	0.307268629	0.02996438	1.9e-13	5.04e-11	1.28e-17	1.65e-37
Golga7	86.9261859466667	75.6943809433333	81.9145474233333	90.0036027066667	102.937716006667	113.116621133333	207.1255888	177.2236475	0.05150792	0.5446729	0.1376458	0.006963741	3.43e-08	2.46e-47
Golgb1	17.0540706466667	21.50951411	23.70709807	34.4582853966667	52.91525734	41.11027559	66.2704011266667	55.272935085	0.008824798	3.79e-08	2.32e-57	3.01e-16	5.71e-46	2.41e-80
Golim4	4.622135074	6.44210555933333	7.68935383833333	6.42714100033333	5.68067694366667	7.96060691633333	15.3769754933333	7.180294507	0.000826898	2.76e-07	0.05214201	0.1233913	1.01e-10	6.58e-44
Golph3	56.5792156966667	59.91915592	62.7279162033333	74.6997063066667	96.54450241	106.2663085	154.722435733333	88.794258965	0.66781889	0.1931052	7.21e-08	5.24e-19	5.24e-29	6.65e-76
Golt1a	0.155583197	0.0101338823333333	0.331015298666667	0.379064284333333	1.848514139	3.06216445166667	4.60606333533333	1.056769627	1	1	0.001178524	4.88e-08	1.07e-09	1.48e-11
Golt1b	40.58910923	43.0253311566667	45.49503081	55.74367776	65.9640473166667	85.57186441	121.1930079	112.4840827	0.960851271	0.1105823	2.86e-10	2.81e-20	4.27e-57	2.17e-66
Gopc	8.32380452666667	11.2546498266667	11.83491152	13.3318060366667	15.8431385633333	16.1849865333333	18.92908406	19.473124675	0.000156259	7.83e-05	2.64e-10	3.98e-15	5.81e-23	2.78e-23
Gorasp2	57.0107750233333	71.5166600666667	94.70890702	146.842603566667	171.511836766667	215.3873201	225.787454233333	208.8578816	0.000386919	3.79e-14	6.17e-49	1.84e-92	1.44e-214	1.13e-123
Gosr1	9.59947492066667	10.3757938486667	11.30466018	13.04732643	19.4791597666667	18.87902596	25.26112363	15.139544255	0.849228361	0.2854948	0.002461077	4.58e-15	2.96e-19	1.15e-23
Gosr2	30.3749330766667	31.4469091866667	33.7070860333333	33.5849889066667	36.5054801433333	48.41784303	67.9112521133333	60.58342879	0.999390802	0.6170095	0.008404809	6.27e-05	6.48e-16	1.5e-40
Got1	133.922898366667	162.359745333333	172.5409242	116.4778397	77.7040272766667	65.67788113	49.22486285	81.451087315	4.79e-07	8.84e-10	0.1853655	9.82e-11	1.66e-39	3.03e-41
Gp5	0.043981828	0.280515010666667	0.233091246	0.257171571666667	0.452834045333333	0.632145991333333	2.65671099833333	1.537169488	1	0.05313644	0.0287458	0.000487647	2.36e-05	3e-14
Gpa33	27.8020355533333	17.9712476933333	16.0202371733333	4.14338945866667	1.98401229033333	0.757238845333333	0.30456036	0.030339816	1.74e-10	1.56e-21	2.36e-70	1.06e-61	1.45e-176	5.83e-139
Gpat2	2.13522937966667	2.271258171	3.13180442033333	2.65040386	1.57826972066667	0.723456676333333	0.0947668096666667	0.0151743945	0.860079435	0.2495705	0.5348522	0.1533192	1.52e-05	8.72e-20
Gpat3	0.6225907	4.204941	6.037318	18.3925	31.7424	17.26336	12.4777	0.4955503	2.41e-17	1.13e-32	9.88e-136	3.91e-111	3.99e-100	8.34e-65
Gpat4	18.3291037266667	17.9909364666667	20.4294496866667	23.44412077	30.05307602	39.9881959133333	60.2161744766667	67.19821455	0.965206238	0.06039672	7.02e-07	2.83e-15	2.75e-46	1.41e-69
Gpatch2l	5.674542229	6.02634781066667	5.483211763	6.57979426	8.746169951	8.90717539833333	14.08608222	9.091912283	0.967916226	0.9143407	0.2494559	0.01107216	6.59e-07	7.7e-17
Gpatch4	57.2502544733333	69.5196909566667	70.1304031766667	50.2282322033333	37.08520241	40.6901310633333	18.0233705066667	31.336315755	0.005989294	0.01140848	0.2109011	0.002332654	0.000463777	5.9e-34
Gpc3	17.4870420966667	15.0777018933333	15.1386911333333	40.25267294	123.175264663333	68.7776095633333	77.6299444466667	6.962986276	0.068805759	0.09808963	4.85e-37	1.52e-16	8.55e-75	2.43e-43
Gpc4	26.9884567433333	35.3902804433333	48.0861219766667	54.8598795333333	47.9135451666667	74.57111117	110.9018762	111.1147587	0.272189244	0.05508483	0.003119698	7.66e-09	7.94e-08	1.27e-30
Gpc6	0.642904588333333	0.665761029666667	0.851357346	2.69414173966667	10.6927565006667	13.40970195	34.88373425	20.595321005	0.640816432	0.3211213	2.31e-21	5.91e-69	6.22e-74	7.86e-199
Gpkow	10.7800849983333	11.1602812466667	12.0442830666667	13.33489601	18.7322799666667	23.28695704	26.2434719733333	21.99153877	0.968428128	0.6242753	0.007885882	4.22e-14	2.83e-31	5.36e-28
Gpn1	54.9773260666667	50.6692067766667	40.8896167633333	27.98384731	21.7898612666667	23.3438312933333	18.5456299633333	23.628904805	0.199130271	4.98e-05	5.53e-22	6.62e-18	4.73e-24	3.69e-54
Gpr107	17.6184833466667	15.79019313	15.6690744433333	14.39076786	20.3645095566667	31.6494741366667	50.37905695	49.999218175	0.005608248	0.000122274	0.01101198	0.078024	3.88e-08	4.67e-40
Gpr108	7.66727260766667	8.36813587033333	9.30418461266667	18.0972926533333	25.6056771566667	23.06335312	32.3022195633333	17.323882395	0.904696608	0.1758535	8.08e-23	8.81e-28	6.2e-33	1.02e-64
Gpr135	1.397593903	1.32831420266667	1.341254438	0.717601824666667	0.412263075	0.588139821666667	0.717412384	0.864734107	0.998686527	0.994828	0.07132823	0.001439684	0.02842978	0.03646404
Gpr137	7.36943663733333	7.97330529733333	7.60828310366667	14.21781518	15.6942979266667	21.27988915	19.8180962566667	26.724188155	0.427541639	0.5401967	1.25e-10	2.08e-14	2.09e-29	1.91e-18
Gpr137b	6.209213345	8.69971276666667	8.93605355766667	12.1744974233333	16.9274391416667	8.96449546933333	15.58388905	1.992281683	0.024929716	0.04958789	1.27e-13	2.55e-05	0.005196431	1.74e-09
Gpr137b-ps	3.705217	6.502612	6.06089	9.037106	12.33839	7.128601	11.74241	8.990827	0.010769645	0.0205022	5.69e-09	9.53e-10	0.01118508	9.65e-11
Gpr146	0.145517831	0.162256776333333	0.165539920666667	1.17440176466667	6.82299576333333	3.07271652766667	14.68730999	6.6898053015	0.923620114	0.8934702	7.22e-13	2.73e-25	4.07e-31	1.27e-86
Gpr153	1.89832728933333	1.372133893	1.077738429	0.98825486	0.895553352333333	0.831616604333333	1.052558845	0.561288091	0.17969134	0.007823223	0.000886059	0.000321469	2.58e-05	0.00048813
Gpr155	0.785029618	0.983568409333333	1.08783178966667	1.75320275166667	1.38550128366667	1.70706031866667	1.78031129833333	1.6434680145	0.112263884	0.03110585	7.15e-06	0.4762531	1.65e-07	0.002858109
Gpr157	0.267320014	0.334643980333333	0.456074838	1.07292517733333	1.76063714433333	1.149311553	1.58063141233333	0.1365336585	0.86165638	0.1747748	4.61e-09	1.71e-10	6.41e-09	3.06e-14
Gpr160	5.51207435333333	3.186981811	2.28377182733333	3.401818324	3.230917472	2.73506199433333	1.76342163966667	0.0758390715	0.009259896	1.39e-05	0.00377105	0.3564235	0.000126704	6.11e-06
Gpr161	1.072650005	1.22685219333333	1.010152706	0.609283048333333	0.550835363666667	0.520488245666667	0.558646669	0.374206019	0.695229624	0.8271929	0.02016298	0.000304231	3.78e-06	0.000406688
Gpr162	1.26562456766667	1.05108223166667	1.229684759	1.34031757033333	0.662498632666667	0.533979601	0.480905597333333	0.0354069205	0.967899715	0.7229132	0.3885934	0.06308546	0.04604893	1.27e-06
Gpr180	8.638482925	8.60164261233333	9.20966423333333	13.42975466	17.5428152866667	28.60345398	51.7478385633333	59.567617725	0.909844265	0.8934702	6.71e-05	1.09e-13	2.03e-48	4.98e-106
Gpr19	11.36200498	10.49462249	9.43272694866667	6.01815089	5.37669209933333	3.04243011	3.903540022	4.6623290575	0.234571027	0.000456792	1.08e-09	0.000170049	6.36e-42	2.47e-26
Gpr27	0.900071275	1.97035606933333	2.598090449	2.443816433	2.04802124166667	1.56181497333333	0.751162005	0.0455052375	0.005849484	4.25e-06	2.68e-06	0.00025068	0.02157565	0.4863582
Gpr39	0.067663652	0.294051167333333	0.641888624666667	1.025512921	1.209786713	2.383050477	4.22104589833333	3.7723611215	0.071455723	7.14e-05	1.84e-10	8.2e-11	1.13e-17	2.35e-28
Gpr4	4.87909481266667	6.283122376	6.92261931933333	6.91816561666667	4.707543322	4.37116972633333	1.42475380666667	2.386681345	0.057747165	0.001259792	0.000220905	0.4955912	0.431972	1.68e-22
Gpr75	0.561712223333333	0.368338811333333	0.402044394666667	0.318132191333333	0.344714087333333	0.243368103333333	0.487567669	1.3855302275	0.410694571	0.3953022	0.08575796	0.06852988	0.02690095	0.6885767
Gprasp2	10.5269067553333	6.935207689	5.97659439333333	4.61317783733333	3.68021404866667	2.32900286566667	2.67439333533333	1.4361564075	5.43e-05	8.09e-09	3.83e-16	1.57e-14	5.83e-27	4.23e-45
Gprc5a	4.84172483333333	4.78575245333333	3.773697581	2.28494398033333	1.85195130033333	2.180229085	4.77961818766667	28.87340053	0.867175361	0.07782781	4.29e-05	2.03e-07	0.000537819	0.5710742
Gprc5b	11.6913604493333	6.52626344	5.84126383566667	4.26470887233333	3.48721450266667	1.46688271266667	2.39626533366667	0.890057665	8.12e-09	1.46e-07	7.62e-13	2.43e-43	3.21e-48	3.36e-26
Gprc5c	1.22493613066667	1.61225333833333	2.92236166933333	16.6924247066667	28.3271453733333	18.93984631	30.7217447166667	18.46133088	0.258555997	7.69e-07	3.41e-88	2.22e-83	1.64e-98	3.37e-120
Gps2	13.9674279933333	15.3775088466667	19.1355024233333	32.57284283	34.72375123	45.2639993033333	36.3193537366667	21.84494568	0.746705339	0.06557847	9.84e-15	6.32e-22	1.6e-44	5.27e-22
Gpsm1	3.350004739	3.65358422166667	4.86170169433333	6.058354621	6.73856888466667	5.97961835733333	7.05688156	4.1666860095	0.69038942	0.0242343	2.76e-05	1.53e-06	0.000153834	3.15e-05
Gpsm3	9.84946502433333	8.327712923	5.72305570766667	4.58983165466667	1.152085588	0.696401148666667	0.477165359333333	0.3792222765	0.522320618	0.000878437	4.39e-09	3.39e-17	1.4e-29	2.35e-30
Gpt2	35.1801553766667	28.94168588	20.4464335166667	21.9807416633333	23.82519615	10.1706794443333	11.9762738666667	15.38249309	0.001191971	9.73e-18	1.04e-13	0.01656735	1.62e-41	3.53e-49
Gpx2	43.8891954933333	18.5648823733333	13.9263726596667	26.40559107	40.2351344566667	54.1124938	14.7189152353333	2.533418005	1.67e-15	1.04e-30	1.83e-06	0.883323	0.002337438	0.006314763
Gpx3	16.0899497166667	22.9012006433333	35.4346226933333	79.76269414	110.61644491	176.174499433333	524.79963	389.186172	0.000205115	1.99e-19	3.92e-128	8.69e-162	4.7e-142	7.79e-178
Gpx7	8.442866489	5.97895833366667	4.93594086566667	4.55872622033333	3.25430211266667	1.984034399	3.08640551733333	0.621982678	0.066612508	0.01516739	0.00272438	5.52e-06	6.62e-09	3.7e-06
Gpx8	11.29728361	17.4171618766667	20.0547707466667	33.27750763	58.0488226933333	56.4907548	79.2082659633333	60.446925045	0.010644096	0.004458008	2.51e-14	1.23e-28	3.2e-48	1.9e-51
Gramd1c	0.382367791	0.936342493	0.979726922333333	1.81415382666667	2.152653876	2.71810103133333	2.30218559666667	1.638341091	0.16181869	0.0146468	5.87e-13	2.89e-17	8.49e-23	2.76e-22
Gramd2	2.56835034366667	2.19351249433333	2.62834626	2.07163459866667	2.740915397	2.150103897	0.961073218666667	0.0859553345	0.539919699	0.9671117	0.3782611	0.3523178	0.004001444	0.000236952
Gramd3	5.146907774	5.32335654666667	6.67919228966667	9.36905786933333	9.55040520233333	11.4860721033333	21.3759431466667	21.77870842	0.971276473	0.1315254	5.42e-06	2.56e-06	5.6e-13	6.42e-39
Gramd4	5.09600252866667	5.296227225	5.41563244666667	4.38316603566667	3.65335339066667	1.86255621166667	1.980395308	0.829267367	0.947990032	0.925401	0.2654757	0.007130104	7.35e-19	3.92e-20
Grb10	69.84615706	80.97946244	75.3073468766667	32.2663176766667	22.24015595	14.2745512166667	13.4269935533333	7.888388051	0.00203185	0.07816978	4.44e-12	1.45e-54	1.55e-82	1.15e-44
Grb7	23.6900613766667	24.1864795766667	27.08521336	32.0417317066667	31.9759473733333	19.3826771466667	11.5762214083333	1.653554368	0.844522635	0.2095883	4.26e-06	8.32e-06	0.452974	3.5e-18
Greb1	0.436504845666667	0.611745818	1.12513935666667	1.238685084	1.02739063833333	1.28422676966667	4.73484450266667	3.600423534	0.005247275	4.38e-08	3.04e-07	1.28e-05	2.76e-09	1.45e-65
Greb1l	0.78509948	1.304608676	1.601463332	2.287917959	3.910233494	4.53975077733333	7.80046692033333	22.608274885	1.61e-05	3.83e-06	3.65e-22	7.73e-27	4.35e-38	3.24e-58
Grem2	0.815375682333333	1.75432003333333	1.692626209	0.815740806	1.051031139	1.36905013166667	7.63990129433333	69.306025695	0.000620603	0.005129134	0.7346224	0.9916158	0.05096105	2.23e-22
Grhl1	5.603345368	5.62751529866667	4.942582919	2.450384486	1.06789946833333	0.902649175	0.267277252666667	0.2629151625	0.924319386	0.4043551	1e-13	1.75e-28	1.22e-40	4.02e-55
Grhl2	27.7250338233333	16.3142214866667	9.915605689	2.50805180766667	1.023969003	0.801310693	0.203096486333333	0.313502459	4.15e-27	6.74e-61	3.48e-222	5.88e-155	0	1.39e-201
Grhl3	14.1679012	7.08378786566667	6.74998803633333	3.73336546066667	1.95660536633333	1.16283773966667	0.399309587666667	0.1718867415	1.91e-15	4.24e-08	2.07e-27	1.23e-24	1.51e-72	3.62e-74
Grik3	9.98147405066667	7.89185907633333	6.09814366566667	4.35289895233333	7.54977775	2.34255826433333	2.714377167	0.0050581315	0.000526428	3.88e-16	2.88e-30	0.08560764	1.78e-107	5.13e-09
Grin1	1.543095056	1.16258641933333	1.03031402333333	1.30316327866667	2.57154723466667	0.473217817	0.145472791	0.0050581315	0.097323593	0.006100926	0.8445204	0.7788872	0.000187758	1.54e-10
Grina	9.60605341966667	11.7622367366667	15.27059771	43.88628685	65.4360828066667	43.2952170166667	41.9395220033333	31.442572405	0.088327045	1.32e-05	3.49e-86	2.05e-27	2.35e-73	2.19e-36
Grip1	0.636166058666667	0.696302274	0.976343184	1.13386711633333	0.952994628666667	1.42977869033333	1.776801926	0.2578959135	0.213725373	0.06474289	0.002573434	0.4059427	9.98e-05	0.006902582
Grk3	0.785036422	1.308062353	1.80073524666667	3.935986488	6.174548054	4.381494036	3.83474539433333	0.010113272	0.111395855	0.000119118	2.28e-26	1.13e-49	2.15e-17	6.64e-17
Grm6	0.0439936996666667	5.407459587	2.10132612466667	0.142187455666667	0.0169071046666667	0.0135058613333333	0	0	7.99e-36	8.81e-10	0.07716476	0.5634421	0.4150692	0.3171141
Grn	33.65098373	29.6984557033333	30.3446568	56.84959238	87.4395533533333	56.9822011966667	130.162617566667	41.322999875	0.075244522	0.2876311	2.18e-17	3.44e-07	5.82e-13	1.17e-99
Grrp1	1.99622238333333	2.13597794166667	1.22301191433333	0.785288858666667	0.533937959333333	0.165599372666667	0.135211595333333	0	0.881573018	0.2013855	0.01647346	0.001028571	2.81e-06	5.5e-07
Grtp1	42.4392288966667	59.3781275366667	55.5631983266667	71.0697313666667	87.7299490366667	48.44921418	27.4833898233333	39.03727179	2.62e-07	0.000100175	5.3e-09	1.18e-20	0.000133899	0.5063384
Grwd1	85.8652653966667	97.7524367733333	109.996485783333	74.9105465133333	56.7474064066667	63.7869256666667	24.4901542433333	54.955014565	0.154148231	0.003670871	0.3279783	0.002201687	0.002658858	2.17e-43
Gsc	0.104916824333333	1.105182808	0.790613081666667	0.4772761	0.030397676	0.125037066666667	0.125045013333333	0	0.002526364	0.0281702	0.09780775	1	0.8537044	0.5171213
Gsc2	0.632746517666667	0.872105572	1.08450987233333	1.431683861	1.236845522	0.547653342333333	0.108239695666667	0	0.933751363	0.4777328	0.07791571	0.5637627	0.6644594	0.03704013
Gsdmd	5.44072336866667	3.33612646	2.074361036	2.78535275966667	2.24405258366667	1.35218268366667	0.778504878	2.209814238	0.29806219	0.02042709	0.1051216	0.02142277	6.83e-07	6.26e-10
Gse1	29.1849685333333	22.9717073466667	17.8517353733333	11.4131179233333	7.63795448133333	4.83046055033333	3.86116273266667	2.1137366585	0.000226232	2.58e-07	1.72e-27	1.74e-54	1.54e-72	9.02e-51
Gsk3b	13.58175872	14.81020543	17.26402518	18.2940388266667	25.8730372933333	25.48540125	32.04820358	31.927225825	0.24179083	7.16e-05	1.29e-10	4.88e-12	1.29e-34	1.19e-31
Gskip	4.808237091	5.77287339466667	6.111782199	7.63205428333333	8.810436942	10.54651075	12.61272005	10.1386882755	0.059617211	0.01256868	5.53e-06	2.68e-11	2.88e-18	3.34e-25
Gsn	14.9890507366667	25.2406246633333	30.00334192	18.4871129833333	42.7569557333333	73.45070029	175.3831139	165.2469399	2.72e-08	0.006355818	0.01173955	2.64e-21	1.16e-15	4.87e-93
Gsr	66.4957893933333	66.1225900733333	70.1847331033333	51.1428858266667	33.3571609166667	35.45560266	15.0477059733333	35.289809505	0.901539294	0.8590848	9.29e-09	1.18e-18	5.88e-33	1.01e-94
Gsta3	2.916193906	0.915991514333333	0.689192457	0.223355022333333	0.114884626666667	0.172435296666667	0.152149424333333	0.0354039295	0.000184224	8.97e-07	2.13e-12	7.95e-09	7.46e-14	5.23e-12
Gsta4	706.477881333333	513.9582783	357.3358023	150.622869333333	48.6501914433333	24.1108501666667	22.27787508	119.3657889	2.06e-14	2.27e-71	1.35e-98	4.65e-130	0	0
Gstm1	60.39198726	43.8576202133333	41.3788737966667	37.49294246	27.5432891033333	14.51896931	16.89271136	7.433467278	6.37e-06	4.98e-06	2.47e-08	2.04e-08	2.14e-66	2.58e-45
Gstm2	27.0697736566667	26.9045404933333	27.8452129633333	33.1841484	26.1769567233333	22.7943092233333	9.75567733766667	19.058941135	0.986669419	0.789293	0.01760738	0.8514924	0.3236694	2.8e-13
Gstm3	4.672900227	4.83316528933333	3.09790356166667	2.159628901	1.59521418066667	0.152051512666667	0.203058416666667	0	0.935806869	0.1243096	0.004017934	0.000462537	4.53e-16	1.23e-15
Gstm5	7.318984322	10.1000308806667	10.9698660433333	22.76620647	32.8017283666667	27.45934341	31.4377029833333	34.98690486	0.239897324	0.03895162	1.27e-13	6.62e-32	1.56e-24	4.52e-24
Gstm6	3.33969388333333	2.76857999866667	2.60133432966667	5.02678149466667	8.01629862733333	5.02941972833333	5.412348131	0.445064724	0.691561254	0.5071142	0.08970625	0.000856167	0.1092419	0.05663419
Gstm7	2.29393690266667	3.04540503033333	3.25678617233333	6.414004979	5.349763299	4.739230394	3.77087140433333	1.1478219755	0.363605988	0.3082048	2.5e-05	0.000694072	0.003595301	0.06872201
Gstp2	73.14642005	90.3758991	71.0446062166667	46.6525110966667	18.0762396666667	7.41329977033333	2.46102042866667	5.73853262	0.446500235	0.7122223	7.9e-05	3.8e-26	1.28e-87	2.06e-99
Gstp3	3.661138785	2.446997864	1.642013246	1.40427894633333	1.01744829466667	0.429326777666667	0.176209157333333	0.677687926	0.475246755	0.1186052	0.06917229	0.002430507	0.000228861	1.24e-05
Gstt1	4.34822300366667	2.45036172933333	1.88178663866667	1.98705727366667	0.922541873666667	0.277245507333333	0.389054866666667	0.520876877	0.021777613	0.001213922	0.01266745	6.98e-10	1.02e-13	2.73e-11
Gstt2	17.52196089	13.85053371	9.57121903766667	11.1826936466667	8.364221494	3.03263197233333	1.37065945566667	1.47665436	0.564000143	0.00121434	0.02784561	5.32e-06	7.18e-17	2.53e-41
Gsx2	0.0676986913333333	1.50727112466667	0.739924206666667	0.111681983333333	0.054089204	0.0338237953333333	0.030464582	0.090992529	2.35e-06	0.002935737	0.6534443	0.918882	0.9790345	1
Gtf2a1l	0.307954583333333	0.327823553	0.540587638666667	2.034486652	5.613082447	3.48476295266667	3.440197314	1.9468033645	0.54137997	0.7166937	1.66e-05	7.72e-17	9.02e-14	2.38e-13
Gtf2h3	71.2280369866667	68.4486796633333	59.8630392033333	44.08159599	40.3102172233333	38.0552529966667	35.05180296	32.10487059	0.780571854	0.0311554	6.41e-07	5.01e-12	4.92e-15	4.5e-23
Gtf2i	80.7669838433333	75.2070862733333	67.5581922366667	41.33472578	38.21708639	33.1950920266667	32.1020964766667	44.58508791	0.008155428	2.01e-05	6.83e-40	3.45e-25	2.68e-67	1.97e-51
Gtf3c1	29.76300983	28.7452340466667	33.7374765966667	33.22232802	44.7240342233333	65.4218952933333	83.3149164233333	56.59406452	0.743718165	0.0180014	0.01109563	1.1e-06	1.56e-70	1.54e-52
Gtpbp10	32.5042210566667	30.9597196433333	26.99707326	20.53176075	16.2583885366667	11.8417046766667	11.81548155	6.4068879185	0.703439637	0.01437226	6.33e-07	1.44e-17	2.67e-42	5.74e-50
Gtpbp2	13.6026366766667	11.122712679	10.9359897133333	16.17544695	25.72867165	16.43646832	37.7995654666667	19.043997045	0.20720527	0.02483141	0.1263151	5.84e-05	0.02784963	3.08e-25
Gtpbp4	136.243846066667	138.712551533333	135.127528733333	83.59769524	64.4739690933333	67.7159866733333	45.7525052633333	62.92953143	0.677750115	0.9405515	3.04e-18	1.01e-12	1.81e-33	1.6e-84
Gtsf1	1.44821183466667	0.898977458666667	0.459434529333333	0.182765290333333	0.226417111	0.223153947	0.257618068	0.1819850585	0.219460072	0.02054952	0.000189202	6.61e-05	0.000105076	2.93e-09
Gtsf1l	71.3643662566667	63.59330311	51.04117529	33.3909709133333	21.2724011833333	10.5700183256667	2.937125786	0	0.298253267	9.69e-05	1.06e-15	8.1e-16	8.24e-40	3.6e-88
Guca1a	2.05727874233333	2.29169997333333	2.44938760133333	3.26631146966667	3.34213999733333	1.28433714133333	0.605857896	0.844639166	0.946534211	0.8126729	0.2724084	0.1726665	0.378572	0.007807593
Guca1b	1.05574564633333	0.753718730666667	0.88182303	0.521227096666667	0.243257750666667	0.311108033	0.267652916	0.1314964635	0.71556416	0.7077698	0.07418351	0.01935958	0.03565515	0.001737203
Gucd1	4.54792285633333	5.147467609	6.239840808	12.7126582166667	15.9039044533333	18.1184981733333	28.73290501	16.87413341	0.5520758	0.05214442	6.36e-28	9.25e-42	6.88e-40	4.33e-85
Gucy2g	0.206384702666667	0.233194044666667	0.239879789	0.0270836533333333	0.0270416316666667	0.0270421106666667	0.507866447333333	1.243920492	0.75929595	0.8939868	0.01172678	0.008795523	0.005816324	0.001921819
Gulo	0.977856275666667	1.010558005	1.108164299	2.33886942466667	1.63559251633333	1.07148866866667	0.887016243	0.480417807	0.918330428	0.9308703	5.53e-05	0.046545	0.9073307	0.3823483
Gulp1	1.211430846	3.471233222	3.679119289	2.484422029	1.36537882333333	0.686213527666667	1.864985824	1.587723884	0.000296273	0.001112662	0.9456221	9.23e-05	7.93e-12	0.000224613
Gusb	12.719752045	14.8071846	18.4198300166667	27.49931099	33.4226535033333	31.8057932533333	29.1084566033333	24.944491565	0.114022618	4.21e-06	1.13e-35	1.37e-37	2.49e-26	2.12e-21
Gxylt1	12.6449028366667	13.6235754633333	15.6998233566667	20.9908966833333	33.70730639	36.6064739766667	84.6154567766667	59.90150525	0.617684031	0.007982485	1.88e-18	6.06e-40	1.03e-74	4.09e-220
Gyg	5.42063562133333	8.45322024533333	10.0543993456667	18.6586928966667	26.92739278	26.02805171	29.97433711	38.035507525	0.004445249	1.17e-05	5.19e-31	3.38e-57	2.41e-58	1.2e-44
Gypc	0.571797642666667	1.53124856833333	1.31082394733333	1.035743753	0.645476489666667	0.740204493	0.791900732	0.7433419425	0.005336707	0.02134005	0.06034645	0.7542227	0.5172521	0.3916424
Gzf1	8.81470666733333	17.4264870433333	14.68949475	15.5625498666667	21.51706514	17.4599150433333	23.1729105933333	11.54944336	1.03e-20	2.01e-12	6.53e-16	1.82e-19	9.73e-26	2.86e-38
Gzmm	1.19774974633333	0.993652726333333	1.09462356633333	1.08651298033333	1.74385204166667	2.03506343633333	2.866189284	0.798972416	0.74484266	0.8998826	0.6934715	0.3822572	0.001105006	1.7e-06
H13	20.6398129066667	30.93345731	37.69382907	59.1640316	76.5046755133333	87.4295179666667	94.8034052566667	109.74462425	5.91e-07	2.6e-10	4.96e-26	5.36e-59	1.66e-101	4.85e-69
H19	13.6005	17.50032	20.84042	20.6683	39.15484	22.58541	53.15653	58.13119	0.010997947	3.45e-05	9.46e-06	4.42e-08	9.81e-07	1.67e-20
H1f0	44.55415313	46.2405260633333	42.9842757433333	103.544181066667	193.50110153	136.3753352	264.660493833333	308.72218	0.701306463	0.8481519	1.31e-42	9.6e-24	1.96e-33	1.33e-188
H1f10	48.19435	41.94286	33.44716	31.19396	17.97795	10.86432	12.20204	0.8292943	0.18109166	3.36e-05	4.61e-05	3.32e-09	3.61e-47	2.24e-49
H1f2	5.989009	7.645082	7.669042	7.703568	10.25299	11.78294	43.36256	40.68594	0.214332545	0.1631208	0.03802966	0.00034135	2.41e-06	6.07e-35
H1f4	0.4094603	0.3279196	0.422325	0.6261602	0.6117144	1.108762	1.547169	0.6876995	0.829154717	0.9664393	0.488475	0.3793173	0.006923956	0.000815911
H2-Ab1	0.399336358666667	0.621890690333333	1.503413004	5.99086325366667	12.1524364466667	5.45588526033333	4.06248023133333	0.51062602	1	0.005548515	1.72e-15	5.27e-24	1.62e-10	3.48e-09
H2-Bl	4.615082	3.109564	2.787105	1.357376	0.7299565	0.3144342	0.2337401	0.1314755	0.130368327	0.03694878	5.73e-05	5.57e-09	2.28e-13	1.08e-13
H2-D1	8.07058928333333	15.3100629966667	17.47726365	42.9426584133333	83.7471667566667	58.64099568	49.46039193	31.685437495	7.62e-08	1.05e-12	8.42e-74	1.31e-117	6.51e-56	4.16e-86
H2-DMb1	1.36696317233333	0.814697367	0.871708172666667	1.01200290266667	0.784077562	0.283926137666667	0.466696519333333	0.5107037855	0.300086762	0.3774816	0.3022282	0.2314188	0.000198005	0.000666569
H2-Eb1	1.06259372066667	1.50070614833333	1.797389367	5.53727289266667	3.342270085	2.342497833	1.492302889	0.950629622	0.801931033	0.1083397	4.88e-07	0.005060987	0.1395417	0.8857457
H2-K1	25.3885997433333	36.62142357	53.7182172933333	133.065649	157.50016379	60.15591408	45.41520026	137.7489328	0.000104497	5.98e-22	7.43e-97	1.52e-29	1.98e-14	6.32e-12
H2-K2	1.10309	0.8720748	0.895284	1.005123	0.8786139	0.2839555	0.2471703	1.860728	0.71556416	0.7955091	0.8905211	0.7122451	0.02273306	0.00071248
H2-M3	1.26551692133333	1.52762497066667	2.16908091166667	6.62668956033333	11.0102028866667	10.4960912533333	8.06068902766667	8.252785877	0.614771597	0.1012426	3.57e-16	7.77e-30	5.14e-30	8.35e-14
H2-M5	50.4543859833333	25.3783128566667	15.17228356	3.43218124266667	1.24355768966667	0.69642328	0.616038491333333	0.7179705285	4.03e-15	2.05e-57	1.46e-171	6.03e-170	2.96e-209	2.65e-118
H2-M6-ps	12.32321	6.495869	3.466168	1.144192	0.3818631	0.2939809	0.09136025	0	0.000273876	4.12e-11	2.21e-26	8.37e-33	1.18e-32	1.8e-20
H2-Q10	1.14026421766667	0.740147987	0.719601199333333	1.249060712	1.31124915766667	0.537596246333333	0.345132246666667	0.0050581315	0.469305719	0.3298858	0.8680045	0.8607438	0.01141575	0.000828823
H2-Q2	0.731003800666667	0.554366061333333	0.348020161666667	1.42833164866667	1.62884021366667	0.804638796	0.220169732333333	0.0050551405	0.952330298	0.4919147	0.1073723	0.03697646	0.681821	0.1133309
H2-Q4	4.41582573333333	2.72084728	2.61157733166667	2.44716601933333	2.28105437166667	0.794383404666667	1.01542689533333	0.3792103125	0.074097669	0.01152728	0.02172323	0.01533918	2.88e-11	5.14e-12
H2-Q6	0.328209207	0.854993177333333	1.199426651	1.861575902	2.03778527	0.760497113	0.348511784333333	0.2022295485	0.008876809	0.000286917	7.41e-09	9.56e-07	0.2017173	0.9351118
H2-Q7	0.663265903	1.642723204	2.21295254566667	10.99019178	17.593390252	5.90266437033333	5.22654007233333	0.2225338575	0.007805207	1.08e-06	3.85e-52	7.03e-39	1.11e-13	4.02e-07
H2-T22	1.20451407066667	1.35872696833333	1.12840200866667	1.18472104933333	0.516994020666667	0.216418962333333	0.487236607333333	3.403243144	0.830853173	0.8473549	0.8578238	0.05843322	0.000579401	0.02090455
H2ac10	3.468591	2.284038	3.682889	2.396802	1.523261	0.4734798	0	0.3437496	1	0.9760169	0.5030065	0.3960447	0.04254634	0.00498169
H2ac18	1.952486	1.294273	0.1993736	0.6532825	0.3818976	0.6528308	0.8854539	6.569098	1	0.04659486	0.1615823	0.05927127	0.2610758	0.03127966
H2ac19	8.976547	10.29218	12.22291	8.435572	10.25966	9.16036	19.40444	11.33774	0.809429875	0.3980031	0.8078262	0.6450588	0.808424	0.004062232
H2ac7	3.282345	3.251676	2.597695	7.159221	1.946744	4.951571	3.754205	2.67454	0.986669419	0.7421163	0.04348803	0.3867848	0.2382033	0.8614823
H2ax	504.3226	470.138	462.7245	330.3851	223.6307	202.7651	174.4102	163.5979	0.274928004	0.1888021	1.1e-11	2.57e-43	1.24e-40	4.08e-47
H2az1	1730.293	1464.669	1297.537	1090.481	816.3168	908.213	728.7155	885.6658	0.004411252	1.5e-07	1.02e-13	3.39e-29	1.22e-19	2.83e-15
H2az2	147.2788	102.726	83.59682	88.81612	87.83233	59.03131	89.62741	41.82491	1.71e-06	5.2e-13	9.92e-09	0.04389542	2.03e-13	2.88e-08
H2bc11	3.975298	6.924686	8.882075	10.85529	6.171359	10.05698	4.922508	13.10171	0.438933136	0.1072965	0.009723271	0.3114734	0.01356949	0.8168329
H2bc4	14.24598	12.3539	13.78076	8.286204	8.408322	8.889908	29.47851	24.50913	0.523266637	0.9191529	0.2026032	0.01204233	0.06583587	6.17e-15
H2bu2	5.52619	6.959161	4.689361	2.189917	0.8180957	0.7132206	0.6908087	0	0.609771688	0.8495737	0.05087664	0.000339588	3.45e-05	1.58e-05
H3c15	2.34793	0.6624016	1.587882	1.265992	1.213272	0.7128232	1.726639	2.143876	0.035157042	0.5731597	0.1926189	0.2829523	0.08313961	0.4990981
H60b	1.38747740533333	0.540718259333333	0.297264109333333	0.673522963	1.60196525566667	1.34857770666667	1.21154359866667	0.151696089	9.15e-06	1.87e-11	3.84e-12	0.000321722	9.07e-06	0.008700974
H6pd	6.33085810866667	6.26277071766667	5.12861088533333	5.879023868	9.131522983	7.49746374033333	14.6393385466667	4.6975864295	0.889464351	0.1012729	0.674475	0.008992674	0.002068908	1.89e-17
Habp2	0	0.0743562296666667	1.08786564833333	30.6731510633333	62.1107304333333	44.1770693	33.7975171533333	2.128731594	1	3.73e-09	1.9e-25	1.41e-28	1.19e-27	2.17e-25
Hacd1	9.43381082233333	12.6177624633333	14.2404546136667	21.08221946	23.2950103466667	30.3525200633333	40.03594035	54.186947265	0.087989614	0.000987545	2.18e-06	4.58e-05	4.11e-15	1.11e-17
Hacd4	0.558355046333333	0.716556806666667	0.807457894333333	1.29300987633333	4.264932744	2.41030364166667	11.0614785986667	8.813667196	0.323629564	0.2429	0.000150515	7.88e-15	6.79e-13	1.8e-106
Hace1	10.019042754	7.38488480866667	7.780352218	5.879243495	4.528362172	4.84059662466667	5.81963716233333	5.03146199	0.053167736	0.03461794	0.000109628	2.4e-14	8.52e-21	5.04e-11
Hal	2.44296650166667	1.32488945233333	1.03704091566667	0.639832227333333	0.456178243666667	0.422532737333333	0.842814644	0.273067317	0.000113026	9.41e-12	4.86e-17	3.57e-07	2.91e-19	1.77e-05
Halr1	66.68059	40.18735	13.35111	1.847809	0.1384959	0.6924428	0.1725956	0.01011327	7.46e-11	1.52e-36	2.98e-117	4.87e-65	3.9e-62	2.73e-29
Hand1	0.494064718	0.547644947333333	1.462936934	6.90778184033333	11.0750086413333	7.06541475866667	2.08074749733333	0.060661686	0.926676575	0.1309301	3.41e-33	3.6e-46	3.23e-21	0.000423618
Hap1	29.3145195466667	17.5844387766667	11.9663050133333	4.78914108933333	1.52421577033333	1.53154567166667	0.907034028333333	0.273037407	5.65e-07	1.09e-35	1.01e-70	3.11e-72	1.04e-221	6.29e-163
Hapln3	1.17080668166667	1.324903805	1.250085296	0.791895558	0.726618111666667	0.530717234	1.05549797366667	46.065394645	0.987833636	0.8982614	0.2209383	0.01377121	0.00274901	0.6725311
Has2	1.07603863933333	1.71361265366667	3.37846319166667	6.278335769	1.679565199	1.6867257	0.541487239666667	0.313520405	0.025458626	2.92e-13	1.71e-47	0.4286229	0.01428666	0.01794572
Haspin	14.91857	14.03602	15.40927	13.05746	14.54484	17.18459	35.27043	14.12786	0.692669908	0.7407449	0.4994	0.8590649	0.07818821	2.99e-16
Hat1	441.271889533333	404.533857966667	389.976308933333	305.4293646	236.419191633333	184.029165733333	159.6209119	144.382201	0.205041972	0.02076015	1.66e-05	1.67e-24	1.6e-51	2.13e-113
Haus1	54.9351001733333	58.8245923333333	53.4982731966667	47.3770259033333	46.2307904533333	32.6717888366667	22.8314891966667	26.99221828	0.648592087	0.8415453	0.364288	0.4418962	5.1e-08	1.08e-12
Haus4	53.8331165766667	61.6849493933333	53.8831066933333	50.12359202	36.32689321	30.93614144	19.3959248766667	16.671356515	0.073813367	0.8308986	0.983827	0.000889263	2.59e-15	3.32e-47
Haus7	33.19018574	32.74632771	29.0109813566667	41.4670433766667	57.7616969466667	79.3574741266667	74.41501915	76.16402947	0.742441083	0.1864069	0.001516617	6.79e-14	2.51e-46	4.03e-22
Hax1	303.3874913	282.895068666667	243.2287636	180.311164233333	172.6613894	158.2957587	148.532306666667	135.66103975	0.934143206	0.0499643	8.88e-09	0.000926651	1.11e-15	1.33e-09
Hbb-bh1	0	0.124984549333333	1.145352679	0.754831741666667	0.162252147666667	0.0473479756666667	0	0	1	1	0.04249806	1	1	1
Hbegf	16.5484422	16.9168012666667	14.9495103966667	7.02371010333333	8.22884777233333	10.8682295733333	52.66244718	68.68412078	0.669407981	0.6841851	1.71e-15	0.000191284	0.003459408	1.17e-23
Hcfc1r1	54.72722243	55.5123984566667	53.3180014566667	65.24621104	87.25621121	68.2731658866667	137.4990432	113.0983	0.964884064	0.9109818	0.02708201	0.008519653	0.007610319	3.83e-09
Hcfc2	3.400806623	3.00484845866667	3.50008860333333	3.936263851	7.397921654	10.689794755	22.5161827233333	19.114296435	0.916044285	0.9789797	0.0133331	9.87e-15	6.36e-29	5.16e-90
Hck	38.70562659	25.0524945966667	14.27070023	4.08184990466667	1.30106466233333	0.706361375333333	0.125159943	0.293308816	2.05e-07	4.49e-53	1.11e-169	1.52e-68	1.56e-195	8.04e-95
Hcn2	5.146604314	5.60695668766667	5.02373231733333	3.28679301666667	2.727037078	2.00093151866667	2.88662442833333	0.9253569105	0.794286391	0.5686494	0.000142698	1.67e-06	2.35e-12	3.66e-07
Hcn3	1.62764702833333	1.08831224566667	0.510135738333333	0.399355526333333	0.456303123666667	0.250180806666667	0.379326852	0.3134306755	0.65971746	0.02412202	0.000236583	1.89e-05	6.61e-10	5.79e-13
Hcrtr1	0.0406052816666667	0.0371875793333333	0.023645947	0.077827718	0.158848933333333	0.189338494	1.977009615	0.6674400605	1	1	0.3836029	0.07108008	0.04825627	6.32e-09
Hdac10	3.583258108	4.53927967	5.95638001933333	8.90821730133333	9.47952769966667	10.1550201466667	7.615434016	7.8431549915	0.170652306	3.59e-05	7.42e-19	7.59e-20	2.51e-22	5.46e-07
Hdac11	6.09783154333333	4.52211769066667	3.23994317466667	2.738167132	1.638919768	0.949930583666667	1.15768152166667	1.28437358	0.129660277	0.003841986	3.67e-05	7.37e-13	2.9e-25	8.27e-22
Hdac4	14.44168863	15.1817913466667	11.86159545	8.34335363166667	11.2536093593333	4.949061438	6.083548203	6.6800688925	0.248486471	0.000745487	1.6e-12	3.76e-06	2.64e-30	2.42e-14
Hdac5	16.88769318	16.6961657533333	14.7908668666667	21.0219166533333	40.80895273	17.1550041333333	33.29122723	23.907655365	0.720380521	0.02517039	0.03817126	0.002378502	0.7416408	4.11e-11
Hdac6	57.0623006933333	49.25434908	37.71325222	28.5255433233333	23.2614825233333	26.8564960533333	35.01773074	39.76557692	0.00772507	1.33e-08	1.38e-26	9.55e-27	5.39e-44	2.56e-11
Hdac7	2.771013718	3.61983883366667	5.60496738733333	7.57810129666667	7.741941601	8.579291339	12.2979346066667	22.4721151	0.003625753	1.37e-06	7.59e-15	6.73e-19	1.09e-32	4.31e-49
Hdc	0.0169184983333333	0.121694691	0.273671757333333	1.51604350033333	1.75392787133333	5.79711575766667	12.1043966783333	4.480227351	1	0.08007313	1.43e-10	3.05e-14	9.32e-31	4.18e-44
Hdhd5	18.04536	17.95337	17.54098	13.88771	11.56448	9.758871	8.86234	11.3071	0.681565624	0.344555	2.48e-05	8.49e-12	1.48e-18	8.31e-20
Hdlbp	110.659657333333	124.869490966667	157.652638733333	268.596418566667	362.358530366667	437.3229694	522.9878749	401.94080855	0.040278452	5.22e-11	7.55e-50	5.56e-86	7.8e-259	2.26e-174
Heatr1	103.1512808	103.844534806667	99.3808951966667	54.64246005	34.0714842033333	41.2961835633333	22.2411345633333	36.099571155	0.819067941	0.7912074	2.1e-32	1.88e-14	1.22e-62	6.02e-120
Heatr5a	14.9998416433333	16.54429381	17.118639	22.0575003233333	28.55617939	32.7495606933333	42.0854286866667	21.17738897	0.267956477	0.05007455	3.99e-17	1.17e-19	1.62e-74	3.87e-64
Heatr5b	11.2946487466667	11.4105758333333	11.49026721	14.41197018	17.8504571333333	20.64377106	29.92579959	27.048258515	0.866839069	0.6911077	0.000495922	6.96e-12	2.67e-30	2.44e-47
Hebp1	13.6064405766667	14.6531731533333	16.5882939966667	50.2874943866667	77.6679886633333	61.9499688666667	61.35456022	106.12813495	0.902016688	0.1903544	1.71e-24	3.18e-64	2.31e-48	1.86e-54
Heca	5.44778200766667	4.485098323	4.71284106766667	10.7223403833333	24.5152428866667	13.6443819933333	34.94458636	9.3546749055	0.064517355	0.116064	4.66e-15	1.94e-11	5.44e-14	6.36e-100
Hectd4	5.559544	6.127672	6.243478	8.149984	13.43019	12.73487	16.43205	9.32965	0.526768732	0.1135563	1.54e-11	1.3e-27	9.83e-25	7.72e-22
Helb	26.11226461	18.5318286333333	15.07777925	12.70636504	9.34720215866667	6.54805987266667	10.5448497883333	4.758056693	9.42e-09	2.13e-09	4.01e-17	3.58e-24	1.07e-57	1.39e-49
Hells	164.679598766667	135.488949866667	108.769463266667	68.5393967033333	50.5179181866667	51.1118180833333	44.0846911633333	78.97519905	6.5e-07	4.47e-25	5.22e-52	3.34e-70	9.87e-93	1.49e-73
Helz2	0.710600741	0.672567912333333	0.766901486333333	1.20147256266667	2.12569286766667	2.41014381766667	8.47291688333333	8.5053125975	0.987701277	0.6058533	2.24e-05	1.73e-16	1.04e-24	2.39e-123
Herc3	10.2058599063333	8.041001759	7.81408690066667	6.43035402666667	4.12940124466667	3.43457205033333	2.15616080666667	3.352563127	0.284755604	0.1421962	0.004209107	3.45e-12	1.02e-18	1.48e-27
Herc4	99.3238464966667	85.4959555333333	82.00080564	68.65392893	56.78269378	54.98829988	47.16516254	37.11010874	0.045255249	0.05249938	2.46e-10	2.4e-12	3.97e-30	2.48e-29
Herpud1	15.0538203966667	18.5530813366667	18.20635271	26.4546005266667	39.0889708966667	43.4757718133333	64.23578251	72.678719655	0.072002717	0.0714797	2.38e-15	2.31e-15	4.69e-40	3.61e-76
Hes1	27.6372707766667	26.01142486	26.2639687	32.4665189966667	43.2068897533333	48.9623311633333	96.2463073633333	81.665906665	0.410986336	0.7325401	0.0399653	0.01690899	3e-10	7.1e-31
Hesx1	3.49850266133333	3.437535762	4.496553743	21.92793423	24.70336436	16.1844538266667	1.842241015	0	0.986669419	0.5782352	1.31e-22	1.86e-25	1.08e-15	0.06080281
Hexa	18.9619104466667	22.9944779733333	25.81439859	89.1652265933333	158.858221216667	85.6018239566667	79.6108299033333	9.5570809215	0.709435358	0.04291985	2.3e-113	4.09e-20	6.86e-65	5.27e-16
Hexim2	7.03135032666667	5.50539529066667	3.64200560533333	4.518522323	3.86971664933333	2.92082988266667	3.61997535066667	3.0137311275	0.339125429	0.01064058	0.006051075	0.000320894	4.55e-07	2.55e-05
Hey1	3.42094324933333	3.018214695	2.949420364	2.30513706133333	1.53428780433333	1.30471278366667	2.942048814	1.365157126	0.625144001	0.4622998	0.1110815	2.52e-05	3.47e-06	0.4043632
Hey2	0.422960724	0.770600191	0.641922568	0.673571073	1.260536776	2.294913318	8.01251539933333	4.2527250915	0.255473306	0.3144749	0.1672675	0.000430815	2.21e-11	5e-45
Hgsnat	7.12630156433333	6.07009143533333	8.605124292	13.0068354333333	20.3678875366667	17.2566165933333	28.8728590366667	29.75303984	0.823737788	0.2764992	1.33e-11	2.62e-21	5.39e-27	2.09e-54
Hhex	4.49350508633333	4.680948246	5.96655708733333	13.10719162	13.7105284833333	26.0624488366667	9.37078010233333	5.9869044835	0.80925825	0.1090492	1.66e-13	4.67e-12	3.13e-83	1.45e-07
Hhip	0.422954603666667	0.054075858	0.104728476666667	0.104894249333333	0.189231216	0.128451631666667	1.96047521366667	3.8330317805	0.000241592	0.001598237	0.00512868	0.01922596	0.03930947	9.86e-13
Hibadh	79.0941793633333	60.0194342566667	55.69058312	49.3015518033333	50.7684860566667	39.87084564	34.6392218266667	35.5330694	8.24e-08	5.88e-08	1.69e-09	1.44e-09	1.28e-28	1.7e-50
Hibch	13.5786541833333	14.40532055	11.3417926066667	11.0378438476667	7.461750356	6.31099229133333	6.46870907866667	8.2877112505	0.311315557	0.002631249	0.01136112	3.91e-08	3.65e-17	1.89e-16
Hic1	0.747744053666667	1.22685645666667	1.11150461966667	0.561875742666667	0.557623829333333	0.682803492333333	2.00301313033333	0.8747965325	0.113475474	0.1292004	0.6341063	0.5235995	0.9218813	2.04e-05
Hid1	2.229822119	2.03121368833333	1.675738604	1.475714448	1.25378668866667	1.038106473	0.294522549	0.232611238	0.739584241	0.1492142	0.0672072	0.02529687	1.53e-09	3.95e-14
Hif3a	3.3602643	2.974508083	2.945889366	3.320485585	4.697385018	1.28451829366667	0.822527464666667	0.070804868	0.779694701	0.9289324	0.03355144	0.08873902	0.000750337	5.01e-13
Hikeshi	97.7489148066667	89.7320398966667	80.3089155133333	65.67647012	62.6775748066667	43.7445738566667	35.7892372333333	39.407200325	0.161460219	0.000460412	3.21e-06	1.78e-06	1.57e-25	3.33e-33
Hilpda	11.0714126433333	9.946679949	10.9972305366667	11.9445862466667	14.28120082	17.0825094933333	35.4807557433333	43.674268315	0.692463119	0.9729272	0.507052	0.05439322	0.00293736	4.61e-20
Hip1	28.90983536	67.57692151	72.9681963733333	71.3995242266667	75.8227861266667	69.20236725	64.96920724	62.667411865	7.09e-77	2.24e-89	7.86e-74	8.44e-45	2.18e-84	1.84e-15
Hipk3	4.41236036933333	5.63424602366667	7.15225795233333	7.96728854233333	9.948968637	12.83512088	15.9890627966667	16.18111556	0.012822426	5.69e-10	2.15e-20	6.4e-12	1.09e-74	2.87e-41
Hipk4	2.250124076	1.61222731566667	1.199301937	0.616002706666667	0.527201968	0.598401749333333	0.619340277	0.1618273065	0.355254949	0.01350296	2.12e-07	2.65e-07	3.85e-06	1.24e-06
Hirip3	156.4068208	130.502809933333	109.850886333333	72.8369239166667	62.56251772	69.4222528466667	36.1787483066667	33.545926605	0.085660221	1.13e-06	1.21e-28	8.53e-21	2.24e-44	3.48e-106
Hist1h2an	0.947532046	1.10856352666667	3.70020899066667	7.37628842866667	0.892468852666667	4.47002146666667	1.59609458233333	0	1	0.2837264	0.01977858	0.9305357	0.08477522	0.8447624
Hist1h2bp	1.35685395566667	1.83877322466667	0.972950771666667	1.29301064166667	0.456121691333333	0.476736876666667	1.012375342	0.161809361	0.798761519	0.2998197	0.1192057	0.009542195	0.02991601	0.1486833
Hivep1	2.26027904166667	2.22725523633333	2.28044077566667	3.205282772	3.193576801	3.56990286633333	6.603948414	4.611729797	0.920683454	0.6706281	1.79e-05	0.007433482	3.41e-07	2.29e-34
Hivep2	0.246981704	0.338008617	0.361490001	0.311369866333333	0.733340147666667	1.04803657033333	1.82125493566667	0.7736787675	0.732337967	0.2688361	0.4954152	0.000369573	1.72e-06	8.35e-21
Hjv	1.140285	1.074911	0.9357976	0.7513281	0.2264286	0.06763099	0.04401723	0	0.910558234	0.6868018	0.3437754	0.000189116	1.49e-06	1.39e-06
Hkdc1	0.067676316	0.101415532	0.449365979666667	10.0687625433333	59.4721907033333	62.20705185	195.4689148	87.18088251	1	0.000449732	4.93e-62	2.7e-45	4.37e-131	5.9e-171
Hlx	0.192923908333333	0.236582995666667	0.692556173666667	0.595601213333333	0.797526798	0.814442381	1.47228878666667	0.1567572115	1	0.09945812	0.01622709	0.002726803	0.000228912	0.000115096
Hmces	230.959280466667	105.943914173333	67.6859673566667	33.2203709166667	34.1262214666667	35.3342139466667	44.2723510066667	42.31369675	1.27e-37	3.71e-85	4.89e-282	1.66e-93	1.53e-163	9.1e-89
Hmcn1	0.0372211933333333	0.290784943333333	0.195953199	0.660017513	1.29419988166667	1.027860944	0.819430876	0.2376574055	0.395715775	0.002150258	8.67e-17	3.37e-25	4.46e-32	4.44e-20
Hmcn2	1.641109191	1.03755096366667	0.722947503333333	0.348633369666667	0.266945553666667	0.168951527666667	0.240349005333333	0.15678413	0.002780356	4.02e-08	5.17e-16	2.61e-17	6.71e-22	1.66e-24
Hmg20b	41.7109692133333	56.2317596033333	52.1467350066667	70.8768869733333	81.3430519433333	68.99964177	83.55113572	48.6036315	2.59e-07	3.11e-06	1.52e-24	5.7e-17	3.48e-17	9.62e-20
Hmga1	829.5264676	802.9946156	799.912613166667	544.155306766667	264.609564266667	99.4248207666667	23.3178997266667	12.16635295	0.774382287	0.7336244	1.05e-10	7.89e-47	6.6e-294	0
Hmga1b	174.6682	181.0592	177.6882	120.1759	54.25024	22.50667	4.785624	6.250173	0.628053965	0.7986014	6.33e-07	1.48e-41	5.25e-188	0
Hmga2	5.39291685166667	18.8239634066667	23.2876275233333	28.9421872833333	26.67023767	20.5187419633333	17.3788069633333	32.883137905	3.64e-48	7.78e-32	9.87e-42	1.84e-24	5.85e-21	7.8e-15
Hmgb2	457.9437723	426.742767133333	412.060403133333	287.556954766667	223.567922833333	205.396308933333	154.804203533333	223.76662115	0.602745356	0.03718287	2.83e-15	1.61e-27	2.03e-52	4.29e-48
Hmgb3	28.2542075066667	48.05512812	61.1405699333333	59.2546642033333	28.3704340433333	27.1747912766667	32.6677786066667	39.138144295	1.84e-12	1.88e-33	4.53e-29	0.6715167	0.7859478	0.3362285
Hmgcs1	98.89569563	84.4396613466667	94.9505871633333	141.7099073	77.5403174533333	65.2886228666667	37.1907925233333	32.104828715	0.007777933	0.6099676	7.32e-13	0.02774734	6.05e-09	2.77e-51
Hmgn3	3.94143387333333	4.28187007966667	4.67599847466667	4.812966998	1.75741369366667	3.06826702166667	2.622040271	2.3968723825	0.922498525	0.7530824	0.6443095	0.0311803	0.5506406	0.1620248
Hmgn5	15.6200439623333	12.4046039233333	14.4123442933333	27.2633569766667	25.9136913533333	29.7064108766667	65.9127222233333	149.02954405	0.292666544	0.8368883	1.13e-06	4.82e-06	7.77e-09	1.02e-25
Hmgxb3	18.3124290333333	20.44090732	23.7912733433333	24.8663359866667	31.11474082	33.6733616233333	43.0254661333333	43.011976115	0.260836728	1.64e-05	3.83e-09	1.55e-12	2.23e-31	3.81e-35
Hmgxb4	83.24135882	70.3174882	59.1970705266667	35.60996228	33.05725648	25.9056827	28.8594623166667	27.15968696	0.135151516	0.002945726	3.59e-21	4.73e-41	9.62e-57	1.85e-57
Hmx1	0.206370986	0.966683402333333	1.354708398	1.817468787	1.780928803	1.061457145	0.460348157	0.020232526	0.002544467	6.36e-05	1.34e-07	1.12e-05	0.000423454	0.1153716
Hmx2	0.047376735	2.122554147	1.27371235766667	0.588923839666667	0.665746982333333	0.885656104	1.48622933066667	3.580205963	2.78e-10	1.3e-06	0.004689403	0.000588912	1.31e-05	1.93e-07
Hmx3	0.0507336513333333	9.947034773	5.28379678733333	1.976551703	0.520457759	0.338054536333333	0.0642605316666667	0	3.76e-17	2e-12	1.65e-06	0.005518783	0.04220642	0.7645868
Hnf1a	2.14856875733333	1.82501309833333	1.40209849233333	1.52313964133333	1.32487522766667	1.18976864733333	0.91382113	0.0354039295	0.316123512	0.050504	0.0504024	0.01244331	0.003249699	9.25e-06
Hnf1aos1	0.006768708	0.04730895	0.1148776	0.842695	1.426153	1.436819	0.8021618	0.1314456	0.002940121	4.32e-09	1.41e-30	1.03e-45	1.59e-46	3.58e-26
Hnf1aos2	0.006764487	0.1047602	0.1892165	1.258849	1.666241	2.32923	0.6635011	0.2528318	1	0.02144211	1.55e-07	9.57e-09	2.4e-10	1.52e-05
Hnf1b	0.054143859	12.80967907	29.43451661	54.9287838333333	60.6441816966667	76.56222807	52.1577367533333	23.745735335	1.14e-38	3.12e-33	3.88e-35	1.36e-21	1.95e-27	5.84e-31
Hnf4a	0.0372192403333333	0.050700948	2.33113151733333	16.7991765576667	20.90414884	16.82816817	7.94336306766667	11.51365958	1	2.18e-08	7.32e-63	4.06e-60	2.06e-68	4.12e-33
Homer2	6.17513039133333	12.1677324733333	14.3790237066667	12.62512341	6.32292742466667	5.59123574266667	2.04770710666667	0.353946574	9.17e-12	1.59e-18	9.24e-17	0.4219753	0.8383567	2.21e-11
Homer3	11.7244647766667	13.4930311966667	14.1992836933333	13.8870788	19.1050641366667	37.94685489	72.0401003033333	53.67612982	0.857803268	0.1430467	0.02886614	0.00071369	8.53e-59	4.51e-73
Homez	2.31466215233333	2.27110978866667	2.25337569966667	2.10885023833333	1.21312107	0.662544069666667	1.02531331966667	2.3309970345	0.950471624	0.6183517	0.009190899	7.76e-06	2.95e-08	1.4e-05
Hook1	40.32445504	31.6176088733333	25.5956035866667	11.7483123866667	5.427174272	1.84909426933333	0.914505583666667	0.6573058515	3.09e-05	4.16e-18	6.42e-54	9.72e-175	0	2.1e-198
Hook2	34.69257177	40.3734600933333	32.7267549833333	36.66627439	40.6785192166667	23.7474011766667	16.3874135033333	12.81896557	0.130368327	0.1567204	0.5148965	0.812265	2.88e-05	3.48e-21
Hook3	6.550885424	7.689009981	7.135593834	7.99409289033333	15.4508084433333	11.62470399	18.6720933833333	24.641287815	0.947990032	0.6670206	7.82e-07	2.69e-19	1.33e-21	2.36e-44
Hopx	13.5182027766667	7.465396705	7.297833097	28.2044830733333	95.8869713833333	40.6888832833333	74.62657782	1.891142981	0.00020585	0.000122937	1.9e-08	2.08e-14	6.33e-16	5.88e-52
Hopxos	0.1454844	0.0270362	0.02027472	0.1217955	1.051047	0.3718928	0.3894656	0	1	0.1760779	0.4116524	0.009024985	0.1413291	0.07316676
Hormad1	12.2450719	8.07457560933333	5.226462772	1.59428817966667	0.912538661333333	0.68954917	0.07108274	0	0.000374985	2.36e-12	2.56e-39	1.03e-38	5.27e-52	3.56e-28
Hormad2	3.62673344433333	1.89950271233333	2.11141143633333	1.61133078833333	1.23680504233333	0.834787435	0.236682835333333	0.1112130915	0.000805684	0.000147823	0.001319853	0.007314977	1.94e-14	2.78e-33
Hoxa1	1.16061688333333	1.15924883433333	1.405432661	3.04956415633333	4.31553239933333	5.78356591933333	9.105926207	6.841453535	0.961642315	0.7632639	3.26e-06	1.92e-12	3.77e-20	8.26e-35
Hoxa10	0.470315615	0.858557708333333	0.918987163666667	3.27967045433333	4.64998831466667	6.619149779	7.31307152666667	1.0315597255	0.343132424	0.2228655	2.01e-10	4.95e-17	2.73e-27	1.76e-23
Hoxa11	0.274069146	0.517204945666667	0.807437193666667	0.534768595333333	0.800980589	1.04120282433333	0.801957909666667	0.925306064	0.399833472	0.02001753	0.1909271	0.007465477	0.000433708	0.03066003
Hoxa11os	0.2977628	0.6489456	1.050741	0.8056155	2.017208	1.818565	2.126114	1.476565	1	0.06480887	0.05859742	6.97e-06	1.07e-05	5.78e-05
Hoxa5	0.0439879483333333	0.054061101	0.114901721	0.307960108333333	0.713117663333333	0.713213009333333	2.322199437	0.126378513	1	1	0.0328712	0.000169934	0.000143761	8.53e-10
Hoxa7	0.341744778	0.709666580666667	0.844586895	1.36052399833333	1.43961943933333	1.05118326233333	2.190608231	0.273073299	0.246814077	0.1318814	5.23e-05	0.000220283	0.00066063	3.95e-07
Hoxa9	0.338407915	0.611751974333333	0.395269377666667	0.538127125	0.533966990333333	1.135592201	1.056014637	0.530894438	1	0.3755625	0.2761299	0.1004353	0.009369333	0.000854345
Hoxb4	0.135327781666667	0.250126191	0.577764252	2.460587776	4.640016976	5.688869367	7.318823403	3.433484258	1	0.01951692	3.28e-13	1.44e-22	6.36e-32	3.49e-29
Hoxb7	0.081215316	0.334581992	0.320955286666667	1.144045463	0.922552280666667	0.872318408333333	0.666782599666667	0.2022893675	1	0.2687468	0.000215506	0.000833719	0.001367692	0.01510059
Hoxc13	1.00158353466667	0.963287633333333	1.03385321266667	1.367448705	1.68317925666667	4.50242558233333	8.19983003	1.516933971	0.964118273	0.9922839	0.2643859	0.1862095	1.52e-16	3.74e-30
Hoxc9	0	0.0473267546666667	0.148676845	0.439987296666667	0.625234321666667	0.642182503	1.465627951	0.5663522045	1	0.007085346	8.74e-06	1.86e-07	7.3e-08	2.49e-10
Hoxd13	1.17407694033333	1.91632323333333	2.61159114066667	2.38952771666667	2.45340458233333	3.13006523633333	3.33462752466667	1.6736971645	0.098542298	0.000723057	0.000862021	0.00650822	8.84e-06	4.18e-06
Hoxd8	0.274073367333333	0.209559713333333	0.787148186	1.03906481266667	2.29813226366667	1.73416753466667	3.60854780166667	0.4702387335	1	0.07059598	8.21e-06	2.33e-10	1.53e-08	6.03e-16
Hoxd9	0.0812094566666667	0.196012162	0.513554893	1.92919499633333	2.41635578466667	2.204037182	3.44545675566667	0.1162981415	1	0.01444654	1.57e-11	2.5e-13	4.46e-11	4.85e-15
Hp1bp3	21.84533347	23.0429794	25.2198954866667	26.6458543833333	40.35773008	39.15265066	59.16772028	53.114778915	0.652520169	0.152016	0.006313894	4.04e-13	4.68e-27	1.03e-37
Hpca	2.24014033466667	2.80858149	2.02363566533333	1.702514511	0.392069833333333	0.0811384873333333	0.0778252403333333	0.020232526	0.829976148	0.9299797	0.6531914	7.12e-07	4.55e-11	2.36e-10
Hpcal1	10.7770809463333	16.4055456433333	23.3727488066667	44.7551715533333	69.21436693	88.96066289	128.425540666667	84.588076975	0.000581531	6.41e-16	1.32e-66	7.97e-96	1.52e-180	1.72e-121
Hpdl	12.03583251	16.0272224333333	17.7062482033333	8.02860474833333	3.02125583133333	1.92681320333333	0.568603707333333	1.6889283875	0.00935961	0.000180065	0.003914649	5.8e-13	3.49e-37	1.02e-49
Hpn	5.975581971	8.29118470033333	9.61543330666667	17.9284077066667	19.50645701	10.669740262	5.789534631	0.2477736685	0.502263393	0.05642241	5.43e-16	9.46e-15	0.001168041	0.2820714
Hprt	218.3759619	238.5697264	244.9890615	191.486930866667	146.0515705	137.108960066667	98.0023995466667	97.06632923	0.103028729	0.01258474	0.03334087	6.23e-07	8.49e-18	1.28e-45
Hps5	11.1626776133333	12.90772864	13.4461592633333	15.1118269766667	18.7729344766667	21.3237794466667	24.7638704966667	17.324008015	0.848737024	0.4154886	0.000586517	3.43e-08	1.43e-16	1.03e-14
Hps6	3.31272565366667	3.35956471966667	3.86848874366667	4.67417959133333	5.89725840866667	6.835075824	7.27377698466667	6.8972515035	0.932695507	0.4198428	0.00433719	2.03e-05	6.49e-11	6.64e-07
Hpse	0.0981169296666667	0.534118255	0.905468862333333	3.330359544	8.94571087966667	11.1892559466667	11.6110385406667	0.141594781	0.000753788	6.61e-08	3.68e-33	1.04e-59	1.32e-82	3.26e-75
Hr	2.957254666	2.957322765	2.20271087633333	1.27602642833333	0.506896080666667	0.561068871	0.557855659333333	0.121365246	0.978641784	0.01088575	2.74e-09	3.75e-28	1.88e-22	2.26e-39
Hrk	1.41769793033333	1.923168195	1.108130213	0.548316329666667	0.77725138	0.382007727666667	0.575704952333333	0.1264233775	0.144147826	0.1969715	2.33e-08	0.02291738	4.55e-10	0.000295026
Hs1bp3	14.4244921166667	15.7028432733333	15.6793397366667	30.0821121133333	36.10983612	27.5333282766667	25.2407020066667	21.096120885	0.285411339	0.09869536	1.61e-34	1.14e-18	6.16e-25	6.29e-09
Hs3st1	0.341815062666667	1.19992495333333	6.33827213833333	62.1646061833333	197.522602566667	262.223954966667	561.612939233333	428.83785855	0.013687359	2.14e-24	4.97e-53	9.59e-156	3.2e-71	1.84e-73
Hs3st3a1	0.0270729326666667	0.00675897233333333	0.0439134033333333	0.270836011333333	0.817839888666667	0.557721073333333	2.35239819366667	1.4562543395	1	0.8196142	0.001733305	2.05e-07	2.51e-09	5.88e-34
Hs3st3b1	3.08262012733333	2.27803921466667	2.52701604033333	4.49806902866667	6.11351680766667	8.10597040333333	6.12427400533333	3.4081995825	0.056229515	0.3106413	0.000100369	4.22e-11	4.91e-27	3.12e-10
Hs6st1	34.0602483633333	31.1354807666667	31.47060631	29.2877884733333	46.86240305	51.4044963166667	79.02733017	76.63286245	0.164817814	0.1605129	0.09760249	1.9e-05	7.04e-15	6.62e-33
Hs6st2	3.88119919566667	3.08235257833333	4.18584112033333	2.29480122833333	1.85190811133333	3.00487967	7.06169074666667	28.070614225	0.057313586	0.9883716	3.55e-07	3.5e-05	0.000173085	0.0300135
Hsd11b2	0.216577182333333	1.024070069	0.429110688666667	0.280972812	0.131801573666667	0.0507000443333333	0.206574493	0.0758600085	0.001094821	0.3478248	0.5218729	0.6662422	0.1474685	0.8744643
Hsd17b11	17.48713504	12.2448417066667	12.5610686733333	26.7546591233333	34.20343545	32.3428196733333	43.6086370566667	20.221479885	0.00060209	0.004951597	3.56e-07	1.6e-09	1.37e-09	1.19e-22
Hsd17b14	103.42968096	73.7516586066667	37.3997962666667	9.788698483	2.07831927333333	1.04768533133333	0.294357664666667	0.0657198175	3.88e-06	5.53e-31	1.87e-160	9.59e-197	4.22e-175	2.26e-110
Hsd17b6	0	0.152054125	0.408755920333333	3.91578834733333	5.80229408566667	4.13113502933333	0.453256955666667	0	1	1	2.47e-12	3.68e-13	1.81e-12	0.001699712
Hsdl1	6.20209130466667	7.25709857	7.571263822	10.8506501493333	18.03364244	13.14577814	23.2796441766667	75.515772105	0.375047003	0.004209168	6.04e-09	4.24e-11	2.36e-15	2.6e-27
Hsdl2	7.565779717	7.16506253133333	7.256913039	9.86979094566667	10.7400375796667	13.9910372666667	27.4666954666667	16.3075838	0.752746788	0.8071796	0.001335568	0.000138951	1.29e-13	2.9e-52
Hsf2	37.95183038	36.3733267233333	35.77802492	28.02519132	31.65595146	46.74628605	97.38002128	78.23122003	0.281373006	0.3677776	4.72e-06	0.01317977	7.97e-07	1.32e-23
Hsf2bp	86.11269	73.2974456166667	51.3860207733333	16.3491982166667	5.954385941	1.899624858	0.585327360333333	0.0556244915	0.003195634	1.62e-22	4.27e-79	2.35e-89	5.52e-282	6.69e-150
Hsf4	0.368824515666667	1.25061419466667	0.858183433666667	0.514521442666667	0.452763360666667	0.277215578	0.443379739333333	4.930173739	0.002069923	0.04845073	0.2006297	0.8481084	0.8930332	0.2428953
Hsp90aa1	3251.47273233333	3231.61829966667	2816.29744733333	1721.73654233333	1150.7035122	1184.79194633333	809.935167633333	869.3475826	0.955254167	0.000489705	7.41e-32	2.22e-28	3.58e-80	2.47e-136
Hsp90ab1	3772.179481	3935.138446	4153.018025	3419.82165966667	2767.04545833333	2840.72159866667	1588.42971633333	2160.0642265	0.501478264	0.08313165	0.5981065	0.001639755	9.54e-06	9.98e-36
Hsp90b1	470.4387271	697.680782066667	811.3511694	1111.1263545	1222.35393333333	1564.49692166667	1752.51793166667	1512.6407655	2.34e-27	1.08e-23	8.9e-52	2.76e-49	5.07e-172	2.58e-47
Hspa13	8.57083493266667	10.4304798493333	12.34160995	14.5057465033333	14.34931265	20.72425133	29.1021249833333	52.7508088	0.042807329	6.27e-06	3.58e-09	8.23e-08	3.48e-31	9.52e-36
Hspa1a	1.70510631166667	1.99416440133333	2.19933113766667	2.95813104966667	3.85597702433333	5.17201923966667	8.237946997	3.0491021565	0.436780017	0.206523	0.003945734	5.45e-05	2.86e-09	2.08e-12
Hspa1b	6.16435106366667	8.67284049566667	10.3852937103333	8.90813328	9.861450206	13.25128931	13.63335833	6.3208907105	0.011897738	0.000235581	0.005111757	2.43e-06	6.96e-10	2.21e-07
Hspa2	3.09607882633333	5.61764671666667	4.72642824866667	4.68099333633333	4.166628334	5.479726239	10.9349443136667	9.5012829535	0.000152772	0.005221151	0.000794687	0.0601098	1.31e-05	1.14e-18
Hspa4	321.918361466667	294.267798233333	294.2042019	219.6954974	161.159414166667	182.7101367	133.487924866667	145.3938093	0.312468451	0.3174201	1.69e-07	6.19e-12	2.47e-23	1.3e-37
Hspa5	332.918141066667	539.7686613	652.497958266667	853.670843766667	853.656651433333	1360.89911666667	1301.967281	1230.0731065	4.61e-38	1.04e-28	1.63e-34	1.16e-20	1.68e-152	1.7e-56
Hspa8	3109.40881833333	3319.37654566667	3326.471482	2403.21685366667	1758.75053	2235.73594633333	1523.920504	1840.050657	0.201470642	0.4376266	0.000158768	1.61e-05	3.66e-07	1.19e-29
Hspa9	513.036506	525.8064021	501.8172037	392.4359503	341.644791066667	345.274420633333	225.130099966667	424.8167726	0.715835534	0.7945757	4.01e-06	2.62e-07	4.96e-11	2.56e-39
Hspb1	1160.67150366667	1027.57961576667	1146.611824	1417.32758833333	1189.30150793333	1275.99157666667	336.100878633333	31.65351246	0.142013843	0.9484018	0.001427609	0.8261145	0.001093494	1.57e-81
Hspb2	5.522745075	1.92320175266667	3.49344975966667	5.50697285166667	10.6152297106667	24.72415404	63.7640144766667	65.37687446	0.026568469	0.345915	0.7785435	0.06281777	1.85e-11	1.24e-31
Hspb8	22.00108235	17.0317433433333	14.2365864733333	10.0191173206667	8.52957552966667	5.70214393566667	3.96230308266667	5.2135457505	0.023846756	0.00071398	1.36e-09	1.06e-15	8e-37	3.8e-23
Hspbap1	87.9827178433333	85.454435	80.49815541	44.8393755366667	32.63159257	28.4686117533333	14.8172597633333	22.76988086	0.780571854	0.2633626	5e-29	1.2e-18	7.46e-54	2.64e-168
Hspd1	905.783908033333	949.9632297	989.525600633333	709.934546433333	526.0019875	665.097365033333	323.961231433333	682.4739283	0.423460599	0.1707889	0.003699723	0.000204783	2.59e-05	1.82e-40
Hspd1-ps3	3.55297	4.052352	3.86157	3.228524	2.71713	3.092984	1.449027	2.953108	0.704911323	0.7922519	0.8342101	0.394069	0.7626768	0.000755161
Hspe1	1546.50074466667	1517.43768766667	1498.27402233333	1096.551441	721.8051355	820.729768633333	461.634434333333	897.3943138	0.856062006	0.6872185	2.64e-09	7.77e-08	7.11e-21	8.41e-58
Hspg2	83.73730402	170.3525977	240.9475651	481.1804378	737.379492966667	768.548392533333	705.322784833333	461.1934309	2.22e-64	3.33e-65	2.12e-161	0	0	0
Hsph1	153.5654373	152.665615633333	171.1990522	157.7319933	129.481014003333	185.755856533333	74.1376262333333	101.2098781	0.600244191	0.06292548	0.1692726	0.181457	0.000158992	1.71e-15
Htr1b	0.700313711666667	0.848360257666667	0.797297694	0.463658593666667	0.429201814666667	0.473190066666667	0.290953898666667	0.5562000505	0.909844265	0.8069873	0.5548421	0.1868464	0.5140519	0.0209685
Htra1	40.1568931666667	36.99569299	57.6278841233333	232.416522033333	441.249491766667	597.517467933333	283.0160157	1.881044664	0.975967259	0.2448179	1.79e-19	5.17e-96	9.45e-181	2.56e-82
Hus1b	1.67827587733333	0.905759807	0.510152071666667	0.115117806	0.030397676	0	0	0	0.27904865	0.01703056	4.41e-05	2.85e-05	2.29e-07	2.5e-07
Hyal1	2.355090079	3.085449378	2.27028528233333	1.62800536366667	2.02443182066667	5.25958926033333	15.2200901133333	6.386496871	0.612575867	0.7090969	0.1223538	0.3297324	4.09e-08	3.24e-28
Hyi	2.345035	3.25828	3.348076	3.313621	7.857783	3.52925	7.070528	6.254689	0.583007944	0.5274857	0.2201338	0.00117058	0.1308981	0.000292819
Hyou1	57.5112805066667	92.4972557533333	116.399061033333	136.855233166667	129.748502136667	240.562429833333	240.183242	282.84093515	1.11e-27	1.01e-28	8.27e-24	9.53e-10	1.53e-105	8.04e-52
Iah1	31.65807638	32.6216710733333	22.88906195	19.3399285766667	21.2798429833333	15.3175430066667	26.2344476633333	16.964593545	0.706740022	0.006322778	0.000106096	0.002417472	2.28e-10	0.02265827
Ica1	4.720135133	3.87994460733333	3.49666805966667	2.54179169233333	1.44302831133333	1.61563957833333	3.673600636	58.555548765	0.215570607	0.06006422	7.72e-06	3.11e-12	6.89e-12	0.2355354
Icam1	34.1740806633333	24.5713908633333	21.6050140333333	14.2495581366667	8.21200182766667	3.92124438466667	3.06561441966667	3.645842033	1.32e-05	6.44e-15	1.39e-42	5.54e-34	7.7e-180	1.94e-97
Icam4	1.48888218133333	5.17812933766667	4.99332564233333	6.41730180466667	4.67369648066667	4.05674895566667	2.381984086	6.1844108895	0.00010539	8.34e-05	5.68e-09	0.000982565	0.000681685	0.4995268
Icmt	14.4853653066667	18.4571757133333	19.1829307766667	20.6728688933333	21.94624786	30.06068542	39.7572839733333	30.607828175	0.000166928	2.15e-05	8.5e-10	3.07e-10	1.6e-34	2.23e-51
Icosl	12.3665422266667	13.42520979	15.8825251833333	23.3090899866667	24.08593261	24.2293097033333	30.88999884	2.1946129245	0.827008494	0.06988317	6.55e-11	4.19e-09	4.54e-13	5.89e-10
Id3	31.17102398	56.04045466	57.27789595	35.0652441533333	27.77995064	21.7317519666667	11.9421345683333	15.5794342	3.9e-11	5.78e-08	0.08608248	0.9352425	0.1641043	5.2e-18
Id4	3.22464675533333	1.23035297233333	1.19932561433333	1.07636734566667	2.02423252333333	2.52852545366667	10.5208958553333	8.035026008	8.99e-09	4.44e-10	1.57e-11	0.0279781	0.2263466	9.78e-06
Idh1	43.9851930233333	35.7396021166667	45.4465186366667	126.865257666667	130.9991665	135.8599709	80.81168691	41.28664182	0.069748648	0.5400641	6.17e-82	8.95e-47	2.42e-67	2.1e-16
Idi1	77.95607493	69.47932226	75.5554137033333	83.94982083	36.7534316533333	34.7136355066667	11.362623594	10.51274475	0.010971815	0.2205759	0.07571115	3.45e-21	3.38e-44	3.97e-102
Idua	1.627496009	1.690076735	1.99664906033333	2.01380049266667	5.59304640933333	2.74849610033333	6.299446988	2.503045288	0.964005972	0.7116843	0.1235878	3.21e-05	0.001371732	2.99e-14
Ier2	121.777824333333	90.95741812	84.11235947	82.3165489733333	92.2864328833333	59.82532217	157.637187466667	65.91325175	5.38e-07	1.78e-12	2.27e-07	0.2053932	4.56e-18	0.1186873
Ier3	23.7060943733333	16.88374918	17.4255372933333	17.1980497033333	35.75792791	21.49124718	122.244544173333	30.587751175	0.012289276	0.02466711	0.02842826	0.04547701	0.8165707	3.01e-22
Ier3ip1	43.6672514933333	42.6874332833333	45.4168409566667	52.8068831933333	67.4915509266667	74.4924966766667	108.607155266667	108.9953448	0.967824075	0.5132295	0.000454591	8.97e-11	2.41e-23	3.1e-41
Ier5	2.953917488	3.34278777333333	4.90201250066667	7.10752516433333	8.98593629166667	8.49161559033333	11.06583915	4.5203962965	0.573522652	0.000791335	4.54e-14	5.18e-23	8.73e-23	2.15e-30
Ier5l	9.829627223	7.411712991	6.91905996966667	5.12438440133333	3.82569153533333	2.61950144066667	3.66854858366667	1.466397521	0.032035043	0.001707255	2.86e-08	1.7e-13	1.58e-19	1.43e-13
Iffo1	4.67632378233333	5.945188391	6.81466591066667	5.296922168	5.21824861866667	7.36910330066667	14.8710689233333	15.37704912	0.853141198	0.3377947	0.4003104	0.860623	3.21e-06	2.04e-18
Iffo2	8.44250060166667	9.19634131266667	8.28381264266667	5.205599586	4.160020144	3.86022149233333	5.27349755733333	5.14772424	0.436498068	0.9433356	5.66e-06	7.65e-10	1.82e-16	4.48e-07
Ifi30	35.6136840133333	47.92086275	62.3591029	159.802983966667	249.238763333333	186.793296566667	221.268964833333	156.1884276	0.001425197	1.55e-11	4.36e-96	4.84e-45	3.22e-125	4.76e-34
Ifit2	1.02190743433333	0.729993154	0.635177042666667	0.270798267333333	0.19262051	0.189283251	0.528310971666667	1.036537101	0.086515223	0.04876138	3.13e-05	6.75e-06	9.91e-08	0.001247381
Ifitm1	555.685621133333	337.686756	209.3171769	74.4379206533333	36.51015392	11.9682830653333	4.48096168833333	0.8645157655	1.13e-09	7.32e-05	3.69e-20	6.8e-205	1.55e-182	4.69e-65
Ifitm2	870.191312466667	637.872896033333	501.572693233333	324.6010322	159.9125539	65.4677517	35.4006280833333	26.89069374	5.53e-11	9.1e-22	2.03e-81	1.31e-97	0	0
Ifitm3	620.0404116	508.729593233333	359.846567566667	123.410064033333	50.9609216333333	34.2049217766667	31.8208107066667	36.50794583	0.000223163	2.4e-28	4.82e-162	4.85e-82	6.67e-277	1.41e-148
Ifitm5	3.393726903	2.51456964933333	1.878548715	0.071063314	0.388722960333333	0.077689091	0.074351089	0.1061908515	0.753925842	0.342551	8.31e-06	0.00049879	4.25e-06	6.52e-06
Ifnar1	12.7635017233333	12.1300406833333	13.23330995	15.5924234233333	21.29742855	22.9962589633333	37.0238473066667	36.534265385	0.883162083	0.6651069	0.000380428	1.79e-13	6.41e-23	9.4e-50
Ifnar2	10.134048771	9.69004059	10.425998108	15.7689700933333	22.79446952	26.9882349333333	36.6637749933333	72.44076016	0.638572856	0.9528099	0.000379573	2.27e-11	9.68e-22	1.83e-30
Ifngr1	2.59876652066667	3.271882629	3.604761871	8.54274322633333	14.31181626	15.74589648	37.5612228266667	13.900657965	0.643524979	0.1851143	4.72e-19	1.78e-40	2.23e-47	1.15e-126
Ifngr2	2.212853389	2.061702721	2.22980872966667	2.96465966266667	4.62307405233333	6.482339383	11.0192291896667	16.98006704	0.941327594	0.8738805	0.01539457	1.18e-11	3.6e-19	9.42e-54
Ifnlr1	1.97263938433333	1.35519035233333	1.22632302866667	0.900323791666667	0.777298691	0.473320046666667	0.301259581	0.020232526	0.041183156	0.008818378	3.02e-05	2.01e-07	7.89e-12	1.59e-19
Ifrd2	57.59539108	65.1880538666667	76.0284677833333	74.6315837433333	63.48692914	52.79139082	27.51290398	54.24308919	0.047858123	0.000552035	0.00070123	0.1009193	0.8539442	1.7e-17
Ift140	10.851163663	11.0079908966667	8.99369380166667	6.90458468033333	8.323507558	5.104394267	5.787396554	5.739394021	0.899213779	0.03710949	2.87e-05	0.1476947	3.1e-14	3.49e-12
Ift172	15.7507656366667	14.8711133466667	10.358431102	7.58233166133333	7.41400590866667	4.06406386433333	6.17703314866667	3.7114990405	0.386240461	0.000726569	1.85e-21	7.15e-07	7.53e-61	3.86e-32
Ift20	47.2193455866667	50.9721355233333	44.50765645	59.4996370433333	65.4141581833333	66.28801344	102.460048066667	81.74531735	0.564759277	0.9735137	5.79e-05	8.36e-06	3.44e-12	2.43e-34
Ift43	14.5525392	22.3887209366667	24.27432481	31.1352656833333	40.5668315166667	41.85041178	53.2099459266667	33.848454395	0.059882845	0.00176157	9.37e-11	1.28e-15	6.45e-28	1.6e-30
Ift74	20.0919804266667	22.6829982233333	19.7706754166667	14.32361009	10.6115971166667	9.41417856633333	9.965248543	8.854096356	0.842834245	0.6549184	5.09e-06	2.43e-12	1.28e-17	2.64e-14
Igdcc3	1.79654496966667	1.081477594	1.263562311	1.35731628	0.868595159	0.899216922333333	1.164370212	0.010116263	0.063090663	0.05111291	0.1617243	0.00312973	0.000458129	0.001582421
Igdcc4	2.88312428	2.45030552966667	2.314221288	2.0849382	2.29804819833333	4.211686369	8.43206535466667	0.925389811	0.443927797	0.1973603	0.07222099	0.4234561	0.003404605	0.009597735
Igf1	0.385756361333333	0.733410682	1.54749966766667	3.21539498333333	10.7605684686667	34.5892694466667	15.4835429686667	6.775910185	0.098464826	0.000358816	6.41e-14	1.82e-36	4.49e-89	1.31e-44
Igf2	8.54271999666667	41.6717678433333	57.8866928633333	103.7554036	203.274073426667	97.92845987	88.30857472	9.936177575	8.64e-77	1.68e-15	3.68e-21	3.41e-11	9.48e-100	1.81e-10
Igf2bp2	26.5729505666667	17.86585167	15.40218712	20.4297782566667	33.3381146366667	24.36887718	73.0970063833333	107.9294041	3.07e-10	1.69e-09	0.003474179	0.5452845	0.859062	2.43e-50
Igf2bp3	6.367361119	6.64563051266667	7.94932147733333	14.8581131366667	24.0722999966667	23.31720074	26.01789058	38.86995266	0.672610205	0.08571807	0.000165502	1.14e-15	2.28e-08	8.03e-05
Igf2os	0.03722578	4.089709	4.990049	5.580853	7.15433	4.374213	2.591243	0.04550225	8.47e-35	3.12e-41	1.48e-45	6.5e-49	1.3e-34	8.6e-27
Igf2r	17.3923480933333	20.03977049	22.30100663	35.54199835	46.6366669866667	44.48896557	103.370149303333	47.19352546	0.05416019	0.000136141	6.49e-44	3.35e-16	1.84e-82	4.83e-270
Igfals	2.47023536733333	0.922672307333333	0.864816439	0.382498548333333	0.358179882	0.0405513263333333	0.023680329	0.0353859835	0.004561613	8.02e-05	1.33e-08	1.26e-14	3.66e-15	1.23e-13
Igfbp2	230.709629933333	102.392308606667	82.6895307666667	50.3240073366667	30.9590686	18.53954026	40.4001352666667	36.548470705	7.66e-50	1.12e-36	6.46e-43	1.44e-101	4.52e-264	2.04e-126
Igfbp3	8.50970121433333	10.0827928573333	10.0542640323333	5.90290702266667	3.869358286	3.640299094	6.77227978933333	1.2742184345	0.290877916	0.1306548	0.009374064	2.05e-08	1.58e-07	0.05862817
Igfbp4	4.30387418033333	4.06684525966667	4.16866935033333	3.66973081933333	9.26271565666667	12.37877745	52.65645191	48.912159575	0.912827304	0.2684969	0.4670509	3.79e-11	7.19e-12	4.74e-118
Igfbp5	0.314571273666667	0.297567421	0.249984551333333	0.379144832333333	0.692809462666667	0.574718674	5.36404870333333	0.7938933475	0.939258087	0.9224213	0.0748067	0.001152759	0.006536287	3.87e-07
Igfbpl1	2.73744276666667	1.564755634	1.28381796966667	0.54153598	0.165600107	0.168987448666667	0.091392797	0	0.000520273	0.000306114	7.06e-13	6.03e-22	2.16e-21	3.34e-21
Iglon5	1.133595505	1.11531305166667	1.08446762066667	0.710831075666667	0.567740005666667	0.506971863333333	2.992222621	1.0821859055	0.952493628	0.9964073	0.2325039	0.04458561	0.01009605	0.000102135
Igsf1	0.957525292	0.757075741	0.878353172	2.37254508966667	4.09625212666667	8.11289296166667	31.24863665	9.55704503	0.972468199	0.8639784	2.19e-05	6.29e-16	7.69e-35	1.47e-130
Igsf10	0.768123045333333	0.919286223666667	1.00678212566667	1.33341334966667	1.61535161066667	1.86239180066667	2.70162792533333	6.7909679315	0.643926795	0.1181036	0.000121654	3.55e-07	7e-09	2.1e-21
Igsf11	0.311307170333333	0.260204811666667	0.270298739333333	0.321556198666667	0.432544009666667	1.504184056	1.39183450066667	36.165299945	0.802868911	0.484734	0.8681371	0.6586252	1.28e-07	6.68e-05
Igsf21	3.47527790933333	1.04759926066667	0.506767881333333	0.287765879333333	0.162148248666667	0.010129396	0.0135369113333333	0.0354069205	4.11e-20	3.83e-27	7.3e-26	1.77e-36	1.01e-15	5.29e-25
Igsf23	2.50376193733333	1.26748124733333	0.391923441666667	0.189522556	0.138607048333333	0.175786449	0.125406720666667	0.0556065455	0.043493276	4.07e-06	1e-08	3.59e-08	2.66e-08	4.5e-09
Igsf3	6.73709240433333	6.20208516933333	6.81097112233333	11.93065995	15.4643210166667	15.3097524666667	19.5759699333333	18.492017655	0.690332802	0.9473102	3.52e-16	3.59e-35	5.84e-26	7.68e-42
Igsf9	13.9240814	9.76722955	6.696201632	2.54193432566667	1.510784665	1.13551517066667	1.458391838	1.9165203765	2.58e-05	1.53e-09	2.22e-45	4.88e-79	2.53e-111	1.15e-86
Igsf9b	6.38846579166667	5.38050856633333	5.22649685633333	2.69064317433333	2.098679436	3.57328979466667	5.078981116	3.554825576	0.051536653	0.002847363	7.95e-26	1.73e-12	1.65e-13	0.03500978
Ihh	0.128564033	0.128427511666667	0.537187143	8.948576356	29.43800798	24.2975482366667	23.69712756	4.5510800745	1	0.1116873	1.57e-39	1.51e-21	6.23e-79	1.52e-27
Ikbip	7.988817845	8.21633508366667	11.1521879333333	18.9941522033333	35.0218729866667	53.1747968666667	132.0636165	56.826448445	0.873098662	0.07632241	4.73e-12	1.82e-43	2.4e-120	2.08e-211
Ikbke	0.636127698666667	0.662561057333333	0.641872885666667	0.998424481333333	3.79178819366667	6.16552821066667	13.69084154	4.793720837	0.88251051	0.8166958	0.01666424	5.67e-23	8.8e-54	1.81e-86
Ikzf4	0.656454929	0.476604910666667	0.445947363666667	0.693844263333333	1.09839218133333	1.55117253633333	3.02940337133333	5.7695424145	0.140630731	0.04577402	0.1029374	0.8073118	0.08544147	7.14e-06
Il10rb	0.710610875666667	1.80148561533333	2.395363736	5.37818259066667	8.64098674566667	10.4491528826667	16.19713364	23.26016369	0.005626886	2.35e-05	1.55e-21	3e-34	3.36e-43	2.61e-54
Il11	0.341700613	0.327848270666667	0.452757996	0.223337655	0.0743426526666667	0.172290896666667	0.311536631666667	0.2224650655	0.757424213	0.7964312	0.2858	0.005283455	0.05729226	0.2767774
Il11ra1	6.56395605033333	5.31328156533333	4.63151458766667	5.29071303766667	14.6316366266667	12.84153453	24.1059377633333	8.757863246	0.689831048	0.8049061	0.2440158	1.58e-07	3.09e-08	8.73e-26
Il13ra1	1.30270313033333	1.409447121	1.658783765	2.24402273033333	2.60886786766667	4.414409803	3.93030589	0.53096323	0.834196999	0.4291381	0.000547095	3.34e-05	1.15e-16	1.68e-12
Il17b	3.41444749866667	1.22346158833333	1.29401716	1.19476362533333	0.162183361333333	0.182395523666667	0.003379595	0.1416276815	0.055499371	0.0386289	0.01858878	8.11e-06	1.82e-05	2.23e-05
Il17d	4.70337947133333	2.78155081933333	2.27373818333333	1.21833487433333	0.716457405	0.797880246666667	1.212107196	0.697812777	0.00129392	3.11e-06	1.21e-10	4.24e-18	5.98e-20	2.04e-16
Il17ra	1.546434467	2.06486926466667	3.08111404	4.87430098266667	4.56245789066667	6.59496174733333	8.21927848966667	6.745393902	0.09436042	2.33e-05	1.14e-17	6.33e-23	8.53e-39	6.27e-53
Il17rc	1.64454368266667	4.357315318	3.39195937533333	3.743813758	2.35876538933333	1.92320905766667	1.360475922	4.0859204095	0.492832679	0.06385012	0.001965857	0.8297586	0.005996354	0.000199328
Il17rd	10.7770788493333	9.55454547066667	7.50688457533333	4.97565832133333	2.86920609733333	2.12641749566667	4.67474314833333	2.8873137325	0.04352932	8e-10	7.02e-23	4.86e-22	2.02e-76	1.05e-37
Il18	0.192929659333333	0.037159094	0.327679202666667	1.25558511233333	3.832750045	3.06634757433333	2.398919959	0.166819637	1	1	0.000523263	3.9e-09	2.65e-06	0.000152849
Il18bp	3.40061669333333	2.57864830233333	2.20941380833333	0.842798749	1.000293363	1.00406850033333	2.318664829	2.6699456815	0.443242754	0.1705329	7.79e-09	1.57e-06	1.53e-06	0.1245089
Il1rap	1.22142718666667	1.514329158	1.81756554033333	2.37272262266667	2.01416060366667	2.383084736	2.70767771333333	1.8254231635	0.481734537	0.02347512	0.000609325	0.02503952	0.002305644	0.00116462
Il1rl1	4.56684727433333	4.97980069533333	4.41197578266667	1.01536662933333	1.28418659733333	1.63958470666667	4.753073313	4.2172613425	0.071744162	0.32035	0.03096827	8.48e-08	0.2063654	0.5386711
Il1rn	0.318036879	0.547449996333333	1.21967831466667	1.136785382	0.706173353666667	2.0311653	0.554570735666667	1.69442021	1	0.419499	0.03658347	0.07019322	0.03450816	0.2146842
Il20rb	1.60042382366667	1.65278697533333	2.89192607166667	1.82763747833333	2.14939101466667	2.46436191833333	5.58457709	1.9368695505	0.563253802	0.0876521	0.5013613	0.4112059	0.01589074	2.91e-16
Il23a	1.38387344433333	1.537817791	1.202756991	0.531465177	0.466387003333333	0.351630319	0.094656456	0.1921581495	0.857579025	0.8314459	0.05849002	0.02184736	0.00435005	2.26e-05
Il27ra	0.869602111	1.14242587	1.020291978	1.02216620666667	0.990185793	0.628739138	0.328200777333333	0.313502459	0.596088551	0.6696557	0.7976205	0.8328695	0.3386574	0.005869762
Il33	0.365393885	1.15252718733333	3.01033672466667	4.095107886	16.991748955	7.205904653	12.9126078433333	6.882038226	0.014132452	8.8e-07	9.17e-18	5.81e-06	1.02e-29	7.14e-46
Il3ra	5.24141502666667	5.32026364366667	6.67620796566667	9.013661355	17.0120642833333	10.6680172933333	22.1965493633333	8.980675264	0.782410447	0.9253931	0.000223389	4.44e-07	0.000195779	2.36e-18
Il4ra	1.66806373266667	2.84935298866667	3.50005806266667	2.00373600666667	2.254059953	1.67987025333333	1.711842985	1.1680604835	0.007913237	0.000628851	0.1924625	0.1344555	0.9215105	0.528457
Il6st	18.2242593266667	21.9559709066667	22.8889808766667	25.8788240333333	32.1689901133333	32.7389261366667	47.7208093333333	24.069766815	0.00037854	4.59e-06	1.1e-15	2.3e-17	2.57e-40	1.58e-41
Ildr1	16.5288702866667	6.282865107	5.145403526	2.42026096633333	1.70330890266667	0.662666969333333	0.159042075	0	1.3e-32	1.73e-33	6.2e-72	2.59e-24	7.66e-121	1.38e-17
Ilf3	141.521990066667	122.406643833333	112.273125866667	95.3042307366667	86.5815121433333	73.9351246433333	69.3919808266667	81.24524727	0.001676517	3.78e-06	4.14e-18	2.43e-16	5.86e-40	8.85e-41
Ilk	28.7712134766667	36.0271884266667	44.3556907266667	70.51987392	130.533945666667	142.790883833333	207.7074668	173.8159803	0.010567437	1.48e-05	4.33e-26	1.42e-51	2.95e-109	4.4e-116
Ilvbl	16.7073881833333	9.693283935	8.54752768733333	14.52908333	23.7753151066667	27.0719844966667	37.6668710966667	25.374597245	0.552575308	0.2462954	8.13e-09	5.17e-27	2.28e-41	3.52e-50
Immp2l	5.12542479166667	5.79956109666667	4.65257283733333	1.824699221	10.036947728	1.44034372466667	2.92778514633333	2.416898531	0.851026034	0.000372044	5.21e-08	0.000335149	0.0322402	9.48e-11
Imp4	72.69878055	79.7877370866667	77.2390390733333	67.48799321	62.69143804	74.6363637866667	34.4571739366667	53.58140416	0.212934326	0.4192988	0.6867074	0.03611095	0.515664	3.27e-09
Impa2	31.5625094166667	38.22868512	43.6709138733333	30.47129813	23.47728399	12.6703587733333	9.48508960733333	12.066084623	0.278651115	0.141782	0.02317155	0.007062777	4.31e-63	1.82e-55
Impad1	15.52787473	18.99142616	24.4231019233333	32.5523930866667	36.2107627966667	37.45376026	45.8326997266667	47.243960215	0.000578929	1.73e-19	3.44e-53	1.09e-30	9.23e-72	1.17e-66
Impdh1	25.84459681	29.1919957	39.4809819533333	64.15878566	62.8918365133333	85.4575962766667	60.8299855633333	163.41541775	0.073277291	2.1e-12	1.14e-33	7.04e-10	3.31e-146	3.41e-39
Ina	27.7918207666667	27.6232080066667	21.54777195	6.281493763	1.60859598	1.132492639	0.267245772333333	0	0.886563758	0.0856487	1.36e-78	1.32e-58	2.03e-101	6.92e-26
Inafm2	1.353554346	2.14276073166667	2.14198850033333	2.28448733333333	2.90296847566667	3.03224868133333	4.22439266233333	2.5385239915	0.045079044	0.02556967	0.002179959	0.000141994	1.68e-06	8.01e-10
Inava	8.215926	4.413708	3.39196	2.159396	1.585032	3.343211	7.196868	13.87544	5.11e-11	1.95e-10	1.01e-24	1.53e-13	4.7e-20	0.170755
Inf2	12.5601073	17.2848063366667	16.1658971833333	11.48409574	8.08014851033333	7.31465258966667	3.387654883	6.1389834175	2.62e-06	7.75e-05	0.5964315	0.000220231	1.82e-12	3.28e-36
Ing2	20.8627367633333	22.5317144933333	27.0031594566667	25.8820910266667	29.44516054	31.9257529333333	46.1741687666667	48.279259055	0.844522635	0.03932355	0.000343172	0.002206993	8.1e-07	6.21e-11
Ing3	28.14307054	28.1266936833333	27.2744311366667	19.21554167	15.8252631833333	13.144568224	14.9237282933333	21.60261897	0.904560277	0.8338086	7.11e-07	9.23e-09	4.41e-15	3.78e-08
Inha	0.494057859666667	0.304119735333333	0.324328133666667	0.247066936	1.152396076	0.808096821333333	2.301327886	2.169319276	0.640029464	0.575109	0.4474614	0.01964763	0.4240835	1.3e-07
Inhba	4.686132096	8.38902888333333	10.0678952983333	2.83974704966667	2.89937302466667	3.80946838166667	2.900661428	5.8605618625	9.49e-06	0.03613384	0.01856856	0.0110896	0.5803388	5.17e-05
Inhbb	22.3131760533333	9.46258275866667	4.80406479933333	1.48256689366667	1.57481284033333	1.46026704333333	2.517688722	2.0378228125	6.94e-38	8.26e-37	1.81e-97	1.7e-63	2.91e-214	1.3e-46
Inka1	1.218077	1.068071	0.9426089	1.24892	1.334909	2.04106	5.072593	2.73554	0.933825839	0.7234877	0.9068391	0.8705247	0.2923212	6.2e-05
Inka2	1.265519	1.564836	1.753461	0.9646341	1.449802	6.786932	11.61769	5.800089	0.739584241	0.3208449	0.179924	0.8348237	1.57e-32	2.32e-35
Ino80	18.2919847233333	16.0473470333333	16.08486859	11.605701	10.9528666633333	10.0333032423333	8.90604253233333	9.3851582885	0.022304971	0.009533254	7.25e-15	3.85e-16	5.78e-15	1.33e-44
Ino80dos	1.525945	1.767704	1.385214	0.5990633	0.3786218	0.4766722	0.646504	0.4853922	0.518728467	0.003059833	2.79e-11	1.09e-09	8.12e-12	1.07e-13
Inpp1	1.62070265766667	1.78430889833333	2.93925993866667	2.43691891266667	1.983744683	2.829066991	4.87097789166667	8.0195196155	0.970709974	0.316568	0.3062865	0.1786815	0.000303017	1.56e-13
Inpp4a	2.27392024233333	2.555415929	2.216260569	2.41333481	2.20332218633333	1.94365496566667	5.6004706	3.1047924495	0.764909113	0.9790433	0.6988597	0.9627932	0.8749788	2.22e-07
Inpp5a	11.73802187	13.23570499	13.63546256	19.5929148033333	22.9324276833333	22.2553661566667	29.806378	27.78581253	0.100238011	0.1031494	2.13e-09	6.79e-13	5.18e-24	1.97e-27
Inpp5d	16.831888429	10.4024329413333	10.7367166666667	10.648465478	6.44116857266667	5.726012264	4.11506349733333	1.9367020565	3.78e-09	0.000404354	0.1514867	2.69e-13	6.42e-05	2.53e-07
Inpp5e	4.36167452933333	3.70745072133333	4.530646185	7.104226558	10.3378603086667	10.8062938693333	14.1095679433333	8.0602538555	0.910186947	0.3142483	2.03e-09	4.05e-16	1.71e-18	8.7e-29
Insig1	45.2670083266667	46.5938392366667	54.0917091233333	93.2144842833333	121.463523993333	102.404038386667	428.817020033333	65.07883353	0.959876846	0.1322504	1.07e-50	9.1e-06	6.38e-46	2.13e-127
Insig2	18.4176263233333	20.5930489033333	21.2702097533333	31.2027873233333	34.51425698	39.9728980566667	63.7360284433333	34.3950287	0.601907005	0.7784383	0.002334166	0.000153932	1.88e-06	1.22e-18
Insl3	2.83532743033333	2.39000049366667	1.71618334166667	1.248824128	1.31471433533333	0.960004908666667	1.109977745	0.434864714	0.361226642	0.09515624	0.02626418	0.05772133	0.000176486	0.000990829
Insl6	4.852438702	3.63317550066667	2.42239064166667	2.41340225733333	1.55433278466667	0.75045028	0.714828488666667	4.3336252855	0.58770979	0.08343551	0.08384411	0.009822273	3.46e-05	5.28e-05
Insm1	1.539742622	1.132341957	1.429118818	0.798883663	0.348041347333333	0.236629592333333	0.148980379333333	0.1163160875	0.659868664	0.9703276	0.1994069	0.002474612	3.01e-06	1.89e-08
Insr	3.23828288833333	3.21808043433333	3.88521374866667	6.28509760233333	10.547424989	7.00098180133333	14.3164721966667	19.51301845	0.509180865	0.01706145	9.18e-14	4.94e-33	1.44e-14	4.75e-83
Insrr	0.0643002466666667	0.0878930116666667	0.0608109333333333	0.0778441826666667	0.0810840896666667	0.469991313	0.788422955	2.078323756	0.499906431	0.7454466	0.5352808	0.9109303	0.000369534	2.68e-08
Insyn1	5.190241	5.888032	5.354783	2.589315	1.27745	1.240174	1.279134	1.602949	0.4681196	0.9058214	4.04e-05	2.5e-12	8.3e-07	5.11e-14
Insyn2a	0.6733501	0.5745266	0.3615216	0.2132562	0.182496	1.551387	6.987356	1.855844	0.13367657	0.005417813	9.77e-10	2.08e-08	0.07469808	1.78e-56
Ints10	37.6951196266667	37.0394526766667	37.86588962	29.60503354	25.4672937433333	22.4285014366667	17.5571714533333	19.397007445	0.884733863	0.9779718	0.004500655	8.19e-05	8.46e-15	8.47e-23
Ints13	75.62812	74.12082	71.25193	48.59636	37.25871	43.49052	36.26686	67.64217	0.874787792	0.8748562	8.29e-06	3.44e-12	8.57e-11	2.96e-18
Ints4	53.58376848	53.2446988966667	50.03152062	36.7578674966667	30.7189232566667	26.2844584466667	21.36910568	23.25585928	0.661642218	0.01566153	2.87e-11	3.39e-16	2.84e-29	1.05e-38
Ints6l	5.60681392533333	4.02198702533333	4.84111709466667	5.41207821166667	6.35368323566667	11.8538753603333	71.7755170866667	108.7565957	0.484848993	0.7020717	0.2472287	0.266869	2.1e-12	3.39e-203
Invs	1.285833712	1.73722438033333	1.699391611	1.50949090066667	2.183095906	2.19045406	5.696738279	4.3235449135	0.528537502	0.3319982	0.7140222	0.007089367	0.001234054	1.42e-20
Ip6k1	19.2097137966667	18.9204102933333	21.0341770966667	30.1362405833333	44.3224411933333	30.80960987	53.31121862	28.980198545	0.319549704	0.6990407	5.47e-06	3.21e-10	1.34e-05	6.16e-32
Ip6k2	22.5795209266667	22.1279072666667	24.0987723166667	47.4829013833333	82.0480619566667	73.7049201333333	101.809451103333	44.170431795	0.942117373	0.3506324	7.01e-17	1.18e-55	5.3e-41	4.33e-37
Iqce	6.90264696466667	9.76771725833333	10.0676942546667	10.2075220746667	17.3313355166667	15.08334169	14.74745526	8.459541163	0.000220886	2.51e-05	7.23e-09	2.43e-09	5.69e-21	5.15e-18
Iqcg	13.2097967066667	8.429151777	7.57801402833333	2.71470307166667	2.40926993866667	1.81549990233333	2.569028653	1.117559925	0.219116281	3.31e-06	8.4e-25	1.71e-29	2.17e-57	1.91e-52
Iqcn	0.1285563	0.1149353	0.06081275	0.1422002	0.47992	0.1724591	2.020202	0.04552318	0.975967259	0.5206558	0.55972	0.0024667	0.03394894	8.22e-09
Iqgap2	7.31220962133333	6.5909603	9.554106728	28.1282712866667	43.7126436933333	45.6185772133333	50.69961635	7.4030975525	0.503285999	0.000858348	1.11e-103	5.78e-79	4.04e-147	2.32e-168
Iqsec1	7.281731602	11.2684530336667	23.6037991333333	23.57167773	38.0674401266667	35.3678816433333	45.9770177133333	46.10640106	1.59e-11	1.95e-19	1.54e-55	3.22e-25	7.47e-81	3.58e-104
Iqsec2	1.18421095266667	1.38917073766667	1.797345668	3.05617906166667	4.11931737366667	4.22899673633333	2.84328528766667	2.376580037	0.494566784	0.026746	1.45e-12	5.13e-11	3.34e-26	9.78e-08
Irak3	0.558261225	0.361695748	0.391883571666667	0.673673939333333	0.726560791	1.21365145233333	1.50268119933333	0.2123817025	0.573522652	0.3015535	0.9983087	0.5192678	0.000140151	0.00046705
Irak4	1.167373144	1.40271237033333	1.679096337	4.53875156066667	6.38718656866667	6.86899216066667	8.716151927	3.1603032835	0.871655496	0.6423398	7.66e-09	1.21e-13	6.34e-24	1.17e-20
Irf1	10.330161326	5.71588787766667	5.43243532166667	5.936476733	5.06232363733333	4.81396607166667	5.86426762766667	2.3716355625	3.58e-06	3.07e-06	3.73e-06	1.6e-07	2e-08	0.000319688
Irf2	0.382358349666667	0.801075587666667	0.385161639	1.45851766433333	2.19365916366667	2.45700312133333	6.39063596366667	4.2931004135	0.604920026	0.4311374	0.007846522	0.000143558	1.72e-08	1.25e-21
Irf2bpl	47.6998842666667	38.9137092066667	32.2911169433333	15.3365675366667	10.861561572	6.91925602266667	11.1421156343333	7.8881906465	0.001052931	1.01e-10	2.18e-41	1.93e-83	5.51e-175	4.77e-102
Irf4	0.0135289736666667	0.00676009333333333	0.030408827	0.125252281666667	0.517057740666667	1.45343003	4.567420039	0	1	1	0.006716482	3.26e-06	2.43e-06	1.58e-20
Irgm1	1.00156648733333	1.24363794166667	1.959454435	0.443350995666667	0.212909106666667	0.547480302333333	0.734812059333333	2.250141705	0.71120649	0.05700116	0.02475482	0.0002123	0.1025833	0.2494523
Irs1	0.334985727666667	0.452929266	0.506752369666667	0.534762632666667	1.06118031	1.284386249	9.786252284	4.5611245545	0.508063379	0.3145192	0.09192097	2.68e-05	5.11e-08	3.93e-84
Irs2	4.93301986166667	4.14389035866667	4.52370105566667	6.78621875966667	10.422143619	12.5240202166667	21.69473	57.574959185	0.139706241	0.5256998	0.000266313	1.57e-05	1.58e-19	5.62e-35
Irx1	0.683451880333333	1.11189197733333	1.33444859833333	1.90222635266667	2.929910808	4.63091213166667	2.879877582	0.839377648	0.307670854	0.05753204	2.78e-06	7.37e-09	3.07e-19	4.5e-09
Irx2	1.65126035866667	2.14282667066667	3.148762943	5.33722067066667	5.83617091066667	7.76850023266667	8.91960773166667	1.4157892875	0.055499371	7.94e-06	7.69e-16	3.42e-22	3.15e-28	3.1e-31
Irx3	0.463584583	0.746974019666667	0.922274544666667	1.76664639	3.22395075033333	2.83278993666667	3.50704531033333	1.0871692625	0.333748071	0.1076145	3.3e-08	3.86e-20	4.31e-15	4.68e-19
Irx4	0.216558659	0.463067228666667	0.618239698666667	1.661844723	2.15971149433333	0.686045706	0.0440089173333333	0	0.385208555	0.06831841	1.07e-09	4.46e-10	0.03562581	0.08345191
Irx5	0.145469021333333	0.412318057333333	0.554053309666667	0.500985277666667	0.496821972333333	0.872117217666667	3.174840769	0.9506206495	0.201405202	0.02406494	0.02542266	0.02049693	0.000103375	2.42e-17
Isca1	33.5930266233333	33.3558854933333	36.8894914766667	49.67917454	53.2027023233333	59.8490987733333	71.28767089	52.563343885	0.952884234	0.1084455	1.19e-15	4.63e-16	4.9e-31	2.03e-31
Isg20	1.12999935733333	0.432629561	0.682459551	0.653193868	1.14240853966667	1.80524342333333	4.08731365233333	2.887238958	0.583154818	0.6751077	0.6614736	0.2290991	0.000651666	1.05e-10
Isl1	0.22329835	0.446155040333333	0.432420383666667	1.07632153266667	0.304182166666667	0.263686123	0.135484271333333	0.0151654215	0.223253587	0.1051426	0.000533091	0.5378663	0.8096257	0.6398387
Isl2	0.182712428	0.216218067666667	0.219596254666667	0.571984126	0.604904743	1.058051123	4.09902507533333	9.51134538	1	0.7228123	0.01293792	0.006693885	2.58e-05	9.73e-17
Islr	0.324816415333333	0.392047113	0.479725124333333	0.521283521666667	0.949677245333333	0.767308296666667	2.51170747766667	0.7938993295	0.936467651	0.7945757	0.4052676	0.001337764	0.001581749	2.14e-13
Islr2	0.937246772333333	0.584623756	0.756770864333333	4.89035450733333	35.9775135433333	59.91630299	135.301525666667	24.201200465	0.034980046	0.1916943	5.8e-22	1.6e-197	0	0
Isoc2a	16.5551400633333	13.5497196566667	11.79416691	11.0988086783333	8.55678350933333	6.11532733133333	4.25170578133333	3.6913622255	0.004776526	5.33e-06	1.78e-09	9.13e-09	1.02e-23	2.26e-26
Isoc2b	0.341686148666667	0.591553328	0.229719277666667	0.348707955333333	1.882810498	0.621730145333333	1.34034280633333	0.13145459	1	0.7820235	0.9286514	0.3207574	0.4918393	0.03636368
Ist1	29.4858328866667	29.99296097	35.91991395	53.8582833333333	76.6896526833333	76.6592936133333	77.9156796366667	77.194874355	0.976682253	0.01025687	4.75e-25	1.36e-35	4e-40	6.76e-26
Isx	0	0.155478066333333	0.371626976	1.18447902233333	3.62607616533333	3.93791382366667	6.24424158366667	3.9392016955	1	0.000263171	1.93e-08	5.8e-13	1.33e-13	3.53e-15
Itfg1	13.3653121266667	13.20531297	13.40914718	20.5041601966667	30.19912466	25.7884116866667	41.6169133933333	46.925094545	0.890127248	0.8911525	8.56e-11	2.7e-10	2.08e-21	8.66e-33
Itga1	1.35668200233333	0.851680218333333	0.645238843333333	0.304647227	0.273735564333333	0.30761982	0.643028865333333	0.35396452	0.443688259	0.002490061	3.21e-11	9.18e-10	3.63e-07	0.001371682
Itga11	0.521098553	1.020572928	1.24997810366667	1.43497603666667	1.277343248	1.66629286433333	3.33220281633333	1.1125077755	0.045440792	0.006893308	5.64e-06	0.000645685	0.002476959	7.98e-13
Itga5	18.21745037	23.2331294233333	30.5585102833333	54.1621510333333	91.2390790933333	95.1517892933333	133.9944286	45.46394359	1.1e-06	3.43e-07	6.72e-48	1.88e-107	1.9e-290	3.11e-127
Itga6	87.4334158266667	158.1830478	154.084142166667	62.39561851	28.47617947	11.8748107466667	48.8137266	135.4617567	1.17e-46	1.63e-36	5.71e-05	7.29e-30	4.26e-172	1.93e-08
Itga7	1.50570510266667	1.44680618333333	1.476346118	0.720917578333333	0.963189786	1.031262064	1.49957471466667	0.6169125825	0.81067589	0.773644	0.009226679	0.007739637	0.05909421	0.9449431
Itga9	5.90440320433333	3.92370864866667	3.21648444	1.45196120866667	1.088241625	0.794451806	0.416597124666667	0.227529179	0.000352261	1.01e-13	2.49e-40	1.38e-57	3.05e-77	5.03e-54
Itgal	2.26372808666667	2.09550179133333	1.60479299266667	0.541605232666667	0.223045284333333	0.047339633	0.003391652	0.0354069205	0.641873074	0.02407564	1.82e-13	4.36e-25	9.2e-29	2.82e-17
Itgav	11.3115354926667	12.39470969	16.1526306566667	16.33763259	20.4903121166667	29.0376911566667	103.48294837	92.546922945	0.019320148	2.95e-07	4.43e-08	5.3e-17	8.44e-76	0
Itgb1	70.1972733866667	89.05305833	97.3000949266667	96.23024996	153.280611133333	190.7192324	320.423527266667	646.20755545	2.81e-06	7.98e-06	4.69e-09	5.34e-32	7.01e-50	1.53e-98
Itgb1bp1	17.82138711	18.7618715166667	21.7171414133333	26.6010579233333	24.3796910966667	26.91674709	40.66461404	52.04395352	0.741592117	0.2406117	8.54e-05	0.002705734	4.05e-05	5.77e-12
Itgb4	6.703152396	5.066192244	4.55106665366667	2.22358081333333	0.912487766666667	0.736899238	1.30322625333333	1.1479087135	0.224410274	0.141782	1.39e-18	9.68e-16	3.99e-34	6.31e-26
Itgb7	22.8639710966667	10.7174544013333	6.385293833	4.91766637633333	0.638777261666667	0.432797847	1.38729301333333	0.6774067745	1.44e-08	4.01e-12	1.74e-35	1.99e-83	6.23e-68	3.51e-70
Itgbl1	0.155620027	0.125096469666667	0.195925920333333	0.125235679666667	0.101396059	0.0540859413333333	1.68992285166667	0.2325843195	0.096606918	0.001311922	1.59e-06	2.74e-05	0.001004998	0.0397691
Itm2a	7.79617962166667	9.48768157833333	9.65221326066667	10.20524352	10.259946197	9.390661995	18.71026493	4.0957764575	0.258978468	0.2610391	0.07169514	0.01264397	0.1207012	5.17e-14
Itm2b	45.8043304833333	101.823073203333	137.406163833333	211.9338504	230.967772033333	213.4527258	211.326719466667	167.73191255	1.88e-39	1.64e-54	1.72e-146	5.47e-82	6.62e-171	4.18e-90
Itm2c	17.6928769766667	17.3157378133333	18.8314152133333	23.7091787033333	42.9794296233333	47.1642685133333	126.762211533333	79.66223456	0.971957628	0.4949272	3.43e-06	7.33e-16	7.31e-40	5.48e-128
Itpk1	68.8597744633333	53.2215339366667	40.93639048	23.2672018633333	11.4459090533333	9.167626447	3.85499047633333	0.829351114	2.07e-07	4.41e-19	5.93e-65	1e-107	1.03e-302	0
Itpka	5.200305053	2.90644265266667	2.04385843433333	1.19156933733333	0.794215602	0.906018932	0.958189856333333	3.994778331	0.007423312	1.08e-08	5.11e-15	2.45e-14	9.01e-16	7.07e-12
Itpkb	0.470349601333333	0.662442686	0.844615677333333	1.045849155	2.02765655033333	3.05569808466667	9.71446278533333	11.877997585	0.362985447	0.07800713	0.000665952	4.02e-11	1.31e-21	5.86e-79
Itpkc	7.85681996	16.5507085133333	17.99059156	16.6517942766667	14.3626603433333	16.0569093633333	8.97573924133333	5.966854407	1.76e-21	2.52e-21	1.83e-16	3.37e-13	5.4e-25	0.1527313
Itpr1	19.3923045	16.2804370033333	15.3783523966667	12.2361667566667	7.34704845066667	3.30227981966667	4.67129115433333	6.518328324	0.208960532	0.001684308	0.00077392	1.27e-27	2.19e-83	8.82e-71
Itpr2	0.301142079333333	0.550950425666667	0.378367084666667	0.859735236	1.70989625233333	0.824981671	1.485755026	0.445013878	0.191585493	0.2196742	1.63e-11	1.06e-08	1.79e-07	8.12e-15
Itpr3	13.2811393	15.2129731533333	13.08463232	12.9230160533333	9.93205194466667	4.07024570166667	2.84027839333333	1.9468272925	0.111783126	0.7641299	0.9939055	2.72e-05	2.47e-34	1.78e-116
Itprid2	5.748954	5.985688	7.229901	11.07101	13.05466	16.25951	22.32451	13.89561	0.783676384	0.0117657	4.04e-21	5.55e-21	1.88e-55	4.73e-71
Itprip	1.224811	1.865731	2.111571	3.279583	5.589551	5.452655	8.959085	10.12317	0.050280521	0.009015833	2.36e-10	3.29e-21	4.66e-29	1.2e-42
Itpripl1	4.14850307266667	4.46476588633333	4.79742260733333	3.83826083066667	3.24762352133333	5.32735243966667	8.48527580966667	5.2335300255	0.956632023	0.7014695	0.8656619	0.2852287	0.07158372	2.14e-05
Itpripl2	1.593662658	2.450465398	2.88520646466667	2.981654844	5.16727504633333	8.399912956	20.4828870766667	18.436476905	0.001359789	0.003931522	3.49e-05	2.09e-31	4.36e-46	2.14e-206
Izumo4	1.82393165066667	3.105697571	2.77722072833333	4.515032128	7.18906557366667	6.70015917633333	9.66904260166667	5.7140255985	0.808357727	0.7366085	0.001188957	8.14e-05	1.19e-05	9.78e-14
Jade2	3.47491720633333	2.94043161933333	1.67908587433333	0.880008180333333	1.44631503966667	0.831560730666667	1.65803091966667	0.642230159	0.169026309	2.32e-12	5.52e-31	0.000106821	2.54e-20	2.6e-08
Jade3	14.0937418433333	13.9792059966667	18.0613962566667	34.34562357	48.1400743066667	54.0000378133333	23.33210987	19.801942105	0.999440543	0.00246894	1.1e-46	6.29e-32	3.24e-57	3.74e-05
Jak1	19.50030051	24.6494331033333	25.2135423966667	27.7634946	32.9966476166667	35.4660659833333	40.73773466	29.34821286	2.24e-06	6.4e-08	2.63e-15	1.37e-15	1.76e-35	3.78e-26
Jak2	1.600378812	2.30176218233333	2.28382490966667	3.29668740766667	4.656769817	5.37127854066667	10.4687789293333	13.12692536	0.027479602	0.01797904	5.46e-10	3.93e-15	4.55e-23	7.38e-60
Jak3	14.28516726	11.6710873523333	9.709483195	6.46112264033333	6.22163285533333	5.865341438	5.00407603933333	3.9290016855	0.015095552	7.33e-06	6.14e-16	6.88e-09	9.61e-32	1.7e-17
Jakmip1	5.61375536333333	5.71191521233333	4.41568823466667	2.97533819933333	1.291056375	0.436033524333333	0.142352923333333	0	0.978221117	0.3880034	0.01155614	2.2e-10	2.28e-20	1.59e-27
Jakmip2	2.774932553	2.65703550966667	2.483156314	0.819067881666667	0.236496665333333	0.128463328	0.121689532	1.0011271895	0.982673085	0.6506027	1.27e-05	3.21e-14	1.81e-18	1.25e-10
Jam2	45.70392279	30.7319157233333	23.28746825	10.8185236283333	4.43727028933333	2.82593122233333	4.911483592	1.6687078255	8.3e-18	4.45e-18	2.55e-55	1.08e-175	1.5e-292	4.14e-191
Jam3	8.44560609	8.50010657833333	11.2166267033333	23.33962453	46.0242117633333	51.8261365333333	17.8432085433333	12.990696785	0.985151279	0.1030457	4.22e-23	1.86e-57	5.35e-89	0.003668251
Jarid2	158.910624533333	123.866946133333	115.1884025	74.9766793	69.09138258	46.7809933933333	24.1583851633333	14.729808685	2.03e-14	1.23e-13	3.19e-36	1.79e-60	6.15e-127	2.43e-198
Jcad	2.128347	3.210925	4.817707	9.084123	15.17021	17.29696	19.20459	12.80846	0.000563893	2.48e-15	8.14e-73	7.98e-102	1.92e-173	1.34e-141
Jdp2	3.93498620433333	5.77289531933333	4.074416971	2.88389571066667	5.99853143366667	5.06337774566667	24.91520625	23.366886935	0.450375666	0.2767942	0.01156991	0.2346803	0.5676443	4.34e-43
Jmjd1c	84.1237129333333	77.5674688066667	68.3556896033333	36.6370792666667	28.28318208	22.1251638133333	24.9175380166667	18.78536834	0.034851106	7.8e-07	6.81e-58	8.82e-50	7.52e-151	2.56e-112
Jmjd6	58.45905172	65.7909752266667	76.0898965833333	84.1224844333333	100.09173474	128.932742933333	120.939027033333	93.45169439	0.07315455	2.77e-05	7.36e-09	6.38e-17	1.33e-42	8.39e-28
Josd2	18.0480057033333	26.80546289	29.36562081	25.7505313933333	24.8760596533333	26.8875748833333	36.5502617033333	24.85746845	0.006368925	0.002654984	0.001132794	0.001023651	0.000805557	3.75e-13
Jph1	0.940718345666667	1.03096231633333	1.17565664133333	2.12550528633333	2.76773767666667	2.863107659	3.276552861	1.370367797	0.988135328	0.5590378	7.22e-06	5.51e-10	2.05e-12	3.39e-10
Jph4	3.833739935	2.31507440633333	1.121643299	0.46032003	0.158827529	0.0777526763333333	0.081241006	0.0151684125	0.000296476	1.43e-09	4e-37	3.94e-41	3.45e-44	1.64e-42
Jpx	0.2504324	0.831338	0.814175	0.90377	0.9564612	1.149473	2.088407	5.239444	0.002178304	0.003999496	4.01e-05	1.18e-19	1.35e-09	4.9e-16
Jsrp1	0.734319242333333	1.210005724	0.537218676666667	0.653433514333333	0.608384749333333	0.114848442666667	0.135372853333333	0.0252786935	0.493553931	0.9680378	0.7859249	0.5682776	0.02793268	0.2957397
Jun	10.894805899	9.701781553	11.3141241383333	35.3862674266667	79.81629658	80.2957916966667	310.680528733333	54.68252152	0.294878983	0.8927658	7.01e-45	8.92e-06	1.87e-109	6.21e-46
Junb	53.0793023433333	61.1247510566667	66.8209160333333	80.4462616066667	123.650578383333	88.9079486766667	126.9713358	76.00092203	0.042164716	0.00239885	1.08e-07	1.1e-05	7.16e-14	2.26e-19
Jund	49.0844948166667	61.0092739133333	61.65331524	128.332190966667	216.6508508	202.9353834	466.086381366667	159.9811768	0.010722659	0.004010544	1.24e-53	4.64e-35	4.36e-52	0
Junos	0.3315465	0.2027634	0.4020843	0.534816	0.4324944	0.936011	1.452212	0.05562449	0.699794216	0.5782863	0.06659555	3.65e-05	1.22e-06	3.93e-38
Kalrn	3.97906006266667	6.74258366866667	7.34463884066667	6.96871921166667	6.67095759733333	9.77194883966667	17.9988306	34.982262475	0.00079588	0.008942147	0.004284151	0.03546966	3.01e-05	1.99e-11
Kank2	31.8044898366667	22.7224569633333	20.2569185966667	17.0691763833333	15.19769449	13.1423472066667	24.7624888233333	13.491140735	2.42e-05	0.01501751	1.14e-08	1.35e-32	2.09e-32	0.00183145
Kank3	38.4365914366667	26.3651172866667	21.8948762933333	15.2678068766667	12.8147141933333	16.3929217533333	20.3795538866667	9.152490222	6.67e-08	7.53e-13	1.38e-25	6.75e-35	1.37e-26	2.47e-08
Kank4	2.30757820133333	2.57883298	2.50679089166667	1.848087355	1.29767493633333	0.645712169666667	1.18152316633333	1.077020099	0.284124461	0.5626234	0.3504572	0.07218862	9.85e-15	5.94e-06
Kat2a	72.6356166766667	73.0648786233333	77.9921347333333	58.2425897266667	49.48240395	58.0330542133333	33.2305736066667	34.43567919	0.880806036	0.3042845	0.04919034	9.47e-06	0.02487385	3.39e-31
Kat2b	15.8998420833333	9.926306165	6.689100538	4.86376686066667	4.363256519	3.91406613666667	6.58659677	2.2806011595	1.13e-22	3.25e-33	1.17e-84	7.44e-41	1.59e-96	1.14e-73
Kat6b	96.9662061133333	69.5052020333333	60.0820136666667	36.0441099266667	26.10277414	21.8101480133333	14.5260811866667	4.2021198485	1.21e-11	2.11e-37	4.93e-99	9.53e-88	3.61e-136	3.28e-194
Katnal2	1.64774219	2.001100608	2.41904308766667	5.32428748033333	6.04578862133333	2.978414416	2.79919269233333	0.925291109	0.602203308	0.08916122	1.14e-13	1.11e-06	0.002580441	0.5883149
Kazald1	0.226722068	0.638756272333333	0.881810494666667	0.653273075333333	0.861799349333333	0.686209715	1.37428415933333	1.891187846	0.141793063	0.05745421	0.09441428	0.003096745	0.04479568	2.11e-05
Kbtbd11	1.30619718666667	0.760411671666667	0.493251678333333	0.335121711333333	0.419013753666667	0.260253239	0.128572025	0.020223553	0.002314709	0.000134251	2e-08	8.37e-10	1.06e-10	1.74e-13
Kbtbd12	17.32807822	14.0089754666667	11.4563090966667	4.928079554	1.63564724133333	0.743655609333333	0.152324695666667	0.1061818785	3.89e-07	1.59e-18	2.34e-110	9.85e-134	0	0
Kbtbd6	2.39224504633333	2.10902920033333	1.361543021	0.900276064666667	1.571555346	1.46368794466667	3.09402146866667	1.3045432955	0.709894687	0.007625717	7.47e-06	0.07194372	0.0230531	0.2359842
Kbtbd7	8.093426161	6.64790979666667	5.432586094	3.74341011566667	4.76509766966667	4.35039301933333	7.81663005333333	6.376398554	0.181826489	0.000905342	3.65e-08	0.000217196	2.71e-07	0.6082907
Kbtbd8	18.59348028	16.29044796	15.4158583166667	10.874599191	7.69164887533333	11.1273678293333	7.93931728966667	10.351093907	0.256684571	0.02908464	2.38e-11	4.83e-09	2.56e-07	8.44e-23
Kcnab1	0.219954466666667	0.408959301	0.753386842666667	0.216636021	0.625198688	0.189317079	0.365635934333333	0.768629609	0.345398749	0.004136668	0.9022	0.8661488	0.7557309	0.6439912
Kcnc3	6.28680816533333	6.05328504866667	5.92245650633333	3.733139762	1.49036518566667	1.38257611833333	0.538037922666667	0.2731151725	0.258555997	0.04433961	1.22e-10	2.67e-43	1.19e-46	1.03e-39
Kcng1	0.541389529333333	1.047787835	1.351420366	1.53318361333333	4.74131843166667	4.617174547	31.6269121433333	22.845824615	0.038529222	0.000266477	4.08e-07	2.87e-17	1.55e-37	8.01e-226
Kcnh2	4.39214304366667	4.90426709366667	4.74005799966667	5.84169819566667	5.387407148	4.84806040733333	0.889370165	0.5005037755	0.994947352	0.908624	0.000117987	0.7355239	0.9197558	1.95e-21
Kcnh3	2.741048178	2.02102513166667	1.53042110833333	0.626259221333333	0.277147984666667	0.229929095666667	0.331667562	0.313517414	0.586692641	0.01810562	5.46e-11	1.68e-15	1.08e-20	1.57e-15
Kcnh6	0.910241586	1.42962808766667	1.28721874866667	0.687093508	0.459575305666667	0.246733588666667	0.0439820123333333	0.728149602	0.000293688	0.02347345	0.8888303	0.00091613	4.53e-06	1.52e-15
Kcnip2	2.27397987033333	1.253811374	1.280309745	0.683752619333333	0.0946175056666667	0.0710014656666667	0.128520114	0.030336825	0.004899569	0.000123661	1.9e-07	1.75e-09	1.13e-10	5.46e-14
Kcnip3	1.28246812733333	2.03467620466667	2.75684222233333	3.92623596033333	2.17640944166667	1.11553494466667	0.950992819333333	0.6370972535	0.226085491	0.005134089	3.51e-08	0.01424735	0.9693431	0.8154004
Kcnj12	1.55985784633333	0.659016410333333	0.530424036	0.148912693666667	0.070988506	0.0574883513333333	0.0372636263333333	0	0.000545259	7.89e-06	1.2e-13	9.96e-15	1.86e-14	1.76e-13
Kcnj14	0.903404285333333	0.902442088333333	1.42902470366667	0.856324165	0.993583278333333	0.959922374	0.246985842	0.7736638125	0.864807448	0.8296606	0.1440741	0.2408773	0.1950931	2.42e-07
Kcnj4	1.901797809	2.58209777	2.60816727866667	2.01033556833333	1.68299332266667	2.24774256766667	4.97064887733333	0.87987261	0.26352487	0.3414629	0.9972415	0.7296826	0.6036564	0.001357455
Kcnk1	13.8471854	14.36443303	15.7371312933333	27.6174894466667	29.1105750066667	39.11473155	34.8077729733333	1.9164366295	0.67298324	0.3036549	2.46e-13	0.000705919	1.2e-17	3.43e-24
Kcnk12	0.355292643666667	0.550938627666667	0.344617084666667	0.345243195333333	0.442743978	0.584841189333333	3.592847578	0.07078094	0.625201132	0.9166519	0.5891395	0.4263374	0.03168241	1.44e-13
Kcnk13	0	0.0405583176666667	0.277053111666667	0.798613137333333	2.26095078166667	4.861047062	1.55676950933333	0.364053864	1	7.31e-05	2.39e-10	2.93e-15	2.12e-21	1.03e-12
Kcnk5	22.5021450466667	11.6160291256667	10.07442745	7.67970687066667	4.514873675	4.16810597533333	12.1686288613333	24.282019905	1.37e-22	4.3e-15	9.32e-29	1.36e-63	1.66e-59	4.12e-19
Kcnk6	1.38738511433333	3.63018314133333	5.78413194733333	15.31139345	22.0847740866667	29.1450322766667	30.9168144266667	12.41393819	5.54e-08	1.98e-26	6.64e-118	9.76e-99	8.19e-130	7.86e-109
Kcnn2	2.15878043466667	2.24082678833333	2.37173080633333	2.48092606233333	1.11185487833333	0.672715636333333	0.37255008	0.424784343	0.710393477	0.7630553	0.903265	0.07592281	1.76e-06	2.56e-19
Kcnn4	0.876512028	1.70020999233333	1.96627363366667	3.201933323	1.82479697866667	1.098679451	0.409406676666667	0.197210299	0.102533849	0.003742923	1.36e-07	0.007942195	0.4871579	0.133205
Kcnq2	1.539501166	1.34182841666667	0.942580707666667	0.680297213333333	0.354928787	0.209603994333333	0.152298682666667	0	0.353839333	0.01070685	2.56e-13	2.33e-27	1.09e-33	1.72e-30
Kcnq5	0.142107146333333	0.158837098	0.283784402	0.497463327333333	3.065289022	8.737771203	22.9267475866667	22.14293277	0.593161023	0.1186257	0.002412729	2.37e-39	1.32e-31	6.99e-259
Kcns1	0.152230448	0.371795318333333	0.361513594	0.385799094333333	0.20616022	0.807750226333333	1.045985199	0.591612953	0.18174764	0.2078881	0.1589447	0.8619914	0.001437127	2.08e-05
Kcns3	1.49226991566667	1.94333736366667	2.077724839	3.15104870333333	1.91949660733333	2.666934961	0.757932417	0.1061938425	0.274510012	0.1239502	6.7e-06	0.8437208	4.54e-06	0.3040896
Kcp	0.923694100333333	1.62920522233333	1.45265709466667	4.16297425766667	2.517632551	1.77163254433333	1.855691457	0.5056905185	0.018400139	1.61e-05	3.65e-16	8.71e-06	0.1384405	0.01179569
Kctd1	2.429392895	2.44370988033333	3.27038007233333	3.53008353066667	3.855974076	4.127180045	5.418726247	3.655973251	0.830952782	0.07905048	0.3124633	0.08776998	0.004806346	9.24e-05
Kctd10	23.3126995566667	38.4461904433333	50.4409094366667	75.3698204666667	106.902186433333	121.392941866667	111.189232966667	91.394473535	7.33e-17	2.76e-23	5.32e-49	1.48e-127	1.05e-152	5.54e-84
Kctd11	1.64447572933333	2.119128863	2.55083076766667	5.49969646833333	10.800597074	15.0753620533333	31.5973580366667	11.433031565	0.436499054	0.1168393	1.11e-09	1.88e-29	2.87e-35	5.5e-106
Kctd12	1.262033054	2.021317191	2.236521672	2.98174657866667	2.36546000166667	1.93355633033333	2.996012323	1.577559766	0.002667228	0.000248456	2.9e-10	0.000144429	0.002184219	2.43e-06
Kctd13	9.261305051	11.2855905133333	10.5070564266667	13.50119333	18.8304158166667	16.4787199866667	20.16625871	14.638881955	0.259637928	0.7305724	0.01067081	2.67e-07	9.18e-06	1.31e-06
Kctd15	19.62267359	18.8867779966667	16.67957637	10.6888935403333	5.910938533	3.16422533566667	1.313138142	0.2983280645	0.721788407	0.1723477	2.03e-06	1.17e-24	8.5e-49	6.2e-80
Kctd16	0.267272311333333	0.4156858	0.219644178	0.145503838333333	0.523849366666667	0.267049630333333	0.765242427333333	3.706410999	0.179169026	0.9830487	0.2659353	0.3690347	0.7586464	0.0109996
Kctd21	0.666572794666667	0.618559243666667	0.635148771	0.704055923	1.29763739633333	0.773929240333333	2.56864510733333	1.855828781	0.849743308	0.9163019	0.8207906	0.1040158	0.6401245	1.8e-08
Kctd7	0.808676619666667	1.05782177866667	1.01352110133333	0.947650987666667	1.18955765266667	1.57533852266667	2.66696488433333	2.457387511	0.946715432	0.6108547	0.6263697	0.2696045	0.0100902	3.39e-10
Kctd9	12.4217081326667	10.6563571	12.5481199	16.0832088	27.6851737866667	29.2495072966667	39.0179876	38.8603658	0.9025409	0.792426	0.000121764	2.1e-16	4.21e-28	2.55e-42
Kdelr1	40.0798888433333	45.8306201233333	58.77522999	126.120441466667	195.801853133333	197.861462066667	197.4073034	151.93655195	0.025279103	1.42e-09	3.07e-78	1.53e-62	7.09e-211	4.42e-118
Kdelr2	49.50894489	60.2979148333333	73.4445536533333	125.484383866667	193.5049799	256.501761733333	449.7920084	322.6665636	0.001213935	2.6e-08	5.62e-44	1.76e-68	1.06e-222	4.57e-274
Kdelr3	17.87647839	46.8480792166667	51.6633522333333	103.500977046667	185.4139968	277.9048118	502.2198694	356.2747431	3.8e-34	5.65e-33	2.59e-103	7.26e-154	1.38e-289	2.23e-244
Kdf1	6.34778768666667	7.72309798766667	8.29091467333333	11.8765292933333	17.4750504833333	15.76664701	15.93137076	1.4663676115	0.761046345	0.345892	7.51e-06	1.07e-14	8.18e-11	7.77e-09
Kdm1a	142.420380433333	121.7907631	111.201874333333	85.8542240233333	85.9394920833333	70.9412579233333	93.2968681566667	65.01694554	0.001476111	2.66e-06	5.94e-23	7.89e-11	4.87e-42	8.54e-15
Kdm3a	65.0398063	34.8498420966667	29.5072970733333	23.2390799766667	32.2329837833333	19.3797509966667	32.1214665266667	26.623172085	3.37e-27	3.01e-48	4.56e-52	0.1290688	4.91e-54	1.19e-26
Kdm4b	16.3841983933333	12.18747653	13.4562176633333	19.8575004666667	37.49569717	23.75348058	35.2956538266667	15.85293222	0.006481426	0.1524933	0.02194337	5.02e-07	3.64e-06	2e-19
Kdm5b	91.6235057966667	60.1863344333333	50.17613206	32.1540139	33.1356402066667	23.02040027	29.6353654066667	10.750494875	3.57e-26	3.43e-30	5.92e-114	1.05e-26	4.66e-172	6.2e-131
Kdm6b	9.825961195	24.8522150266667	25.3992699533333	23.4958715366667	34.9199125366667	28.3381707566667	39.5222202566667	19.30653534	1.83e-61	1.28e-58	3.53e-52	1.01e-17	3.58e-91	5.21e-62
Kdr	0.348561872666667	0.158845846	0.172302318333333	0.551626476	1.51392156866667	4.13724886566667	6.91910934533333	1.254033764	0.125156674	0.1309169	0.0576606	4.61e-08	4.1e-46	1.19e-10
Kdsr	7.342735944	7.01983816966667	7.55065309833333	9.74778820166667	15.129639252	11.79359239	15.62936581	8.748067017	0.954095378	0.5393891	1.63e-05	2.09e-08	7.21e-07	2.7e-11
Keap1	17.27327695	20.8397417233333	24.2676783033333	23.7228444533333	31.3628618133333	30.3881779066667	37.1787806166667	37.287986795	0.003136141	1.61e-07	3.95e-07	7.36e-06	6.45e-22	7.25e-26
Kel	0	1.07158122566667	2.091163309	1.120627844	0.523649274333333	0.145400439	0.0271109426666667	0.1517110435	2.82e-09	4.08e-09	2.58e-07	0.0074358	0.005851015	1
Khdc3	53.5154293166667	72.99328282	59.10617534	27.4337871233333	7.894407153	4.02201699	0.260354905333333	0	5.5e-06	0.2219871	4.72e-07	1.59e-66	1.69e-85	4e-21
Khdrbs3	20.74185857	21.2990901966667	22.5243527666667	16.51719142	10.519479014	8.32897610866667	3.40838698966667	0.5511538825	0.939560432	0.6389769	0.009253043	1.76e-08	5.76e-25	2.3e-71
Khk	7.98602515	8.564256848	8.67236871066667	8.563878976	7.04615762033333	3.31230199766667	5.370392285	4.8142793795	0.974349331	0.7986014	0.7420502	0.9105956	0.008764514	0.4523599
Khnyn	7.15328168466667	9.27783572233333	8.66229341666667	13.3593649366667	24.3216405916667	11.496774144	22.8477012333333	29.25778263	0.008087507	0.1131811	1.04e-14	6.02e-09	2.75e-06	1.45e-55
Kidins220	9.440657252	9.13603498966667	10.5407670066667	17.4278980266667	23.78440288	24.2478429133333	41.1053858266667	34.16753541	0.829976148	0.5404483	2.1e-21	6.96e-41	5.7e-72	4.33e-103
Kif18a	26.9105876066667	24.0819628533333	23.7134036766667	20.7958009033333	18.6480092633333	14.1028883766667	12.61266641	11.39760071	0.192008753	0.1080788	0.006205111	2.37e-07	1.34e-22	8.4e-41
Kif19a	0.429716453333333	0.324495744666667	0.520288224666667	1.20817381366667	1.16257714533333	0.726541789666667	0.9613	0.070789913	1	0.5399717	0.000386068	8.62e-05	0.02131024	0.1008063
Kif1b	12.4353090066667	13.2487296933333	15.78745311	13.9036680966667	16.5795629733333	18.8597031433333	30.1761859133333	28.31194195	0.15671313	2.18e-05	0.003777586	7.13e-07	1.39e-17	1.77e-31
Kif1c	14.5292686966667	14.9456807566667	16.7471232666667	24.8386823166667	39.3675163033333	54.07390491	75.2778991633333	58.187579325	0.723615716	0.07637886	3.2e-12	3.84e-51	7.44e-82	2.21e-128
Kif21a	2.720907798	3.359583887	3.631924886	3.042783918	3.42024971766667	5.310435053	9.713710043	23.568937025	0.09626622	0.002469233	0.1994649	0.0104123	9.45e-11	1.44e-26
Kif21b	5.011235201	5.242275877	5.34119641766667	4.816572206	2.66974971266667	1.52464753766667	0.856377281666667	0.1618213245	0.674172551	0.6897472	0.9972415	2.36e-06	1.44e-28	4.66e-73
Kif23	90.7811403833333	116.1071771	134.7034486	174.012485733333	195.981409733333	207.885426266667	143.540989633333	158.8643313	1.13e-07	2.82e-16	2.65e-39	4.9e-38	1.09e-70	2.89e-09
Kif26a	7.58993470066667	10.1191651293333	9.71998205333333	6.33298294566667	4.13318355666667	2.08242718	0.443462238666667	0.0151684125	6.27e-06	0.000505506	0.65258	7.03e-06	6.2e-11	1.3e-82
Kif26b	0.233438537	0.240003390666667	0.304046414	0.243693089333333	0.209533732	0.341413314	0.934287984333333	1.3652408735	0.229426255	0.05309244	0.2863126	0.8589039	0.1395	2.21e-10
Kif3b	6.82830222633333	8.82483787033333	8.67940214466667	10.062634562	12.4533999463333	11.42211492	14.9627526633333	12.45442119	0.008548917	0.007449029	7.22e-07	7.62e-07	6.06e-16	2.41e-21
Kif3c	3.21454314766667	3.44405801166667	3.638567054	4.528912365	6.11671147433333	5.12466530066667	8.714396333	5.5318251895	0.884605519	0.7037469	0.03096827	0.000619789	0.002172449	3.23e-16
Kif5a	2.646000571	2.085292597	2.02033481933333	1.11011152433333	0.767121178	0.439450812666667	0.335069429333333	0.3590405975	0.127707839	0.07003723	3.42e-09	3.88e-15	1.27e-33	5.89e-22
Kif5b	69.96434458	68.4918280566667	70.8771768166667	58.3261479333333	65.2034709366667	86.09656394	143.3292272	156.8619218	0.725800635	0.8606891	0.01901036	0.7480112	2.25e-07	1.3e-36
Kif5c	6.38847453933333	6.21877382966667	7.26025965466667	3.85181873833333	2.05472152	2.237584446	1.80084082766667	1.724353254	0.782676615	0.8134279	5.76e-12	1.08e-28	6.62e-52	3.4e-56
Kif6	0.416274334666667	0.794260582	1.21619081633333	0.849566134	1.12542759066667	1.04461509666667	1.201306173	0.6978486685	0.600175567	0.08441524	0.01650325	6.77e-05	0.000346303	0.08351023
Kif7	6.47635795766667	5.21843314233333	3.756774103	1.76353595866667	0.777236586333333	0.507074093	0.470537903333333	0.9658040165	0.02830492	4.91e-09	2.79e-29	2.53e-59	7.5e-81	7.6e-82
Kif9	0.619250674333333	0.804452868666667	0.523679730666667	0.541505375	0.895523297666667	0.770708327333333	1.66547516866667	0.3590166695	0.582250085	0.5432923	0.9040781	0.09258664	0.3192079	0.000582592
Kifc3	36.35011751	49.5551933066667	48.4670015666667	46.2377010366667	30.5094337933333	15.23590051	14.9530987166667	33.57173171	2.96e-09	0.000217108	0.1307109	0.001802124	1.81e-19	7.45e-46
Kirrel	4.12439141233333	8.75735396666667	12.2300605233333	19.5088001133333	31.8921833266667	28.74383636	40.3516561966667	23.58429985	1.23e-19	9.21e-32	4.45e-69	1.11e-50	3.82e-100	4.36e-137
Kirrel2	15.34844214	7.65141640266667	3.324295281	1.056201534	0.655730512666667	0.104807573	0.135285721	0.030342807	1.03e-20	2.75e-25	1.62e-83	8.04e-64	6.69e-59	2.96e-15
Kit	16.95852684	15.19829243	12.1287893966667	7.04675192233333	23.6467488866667	49.7273964333333	296.859034	146.0106142	0.261869888	0.000400433	9.8e-18	0.4139799	9.18e-30	0
Kitl	1.383959876	0.834815574	0.837790952	1.03599786933333	1.09850356533333	0.790868788333333	2.811300437	19.573925395	0.292444447	0.139702	0.005993247	0.1504306	0.01267907	0.003865927
Klb	0.020304225	0.939687797	8.588473974	58.12574549	91.2826950033333	71.3887932366667	47.56721524	26.122491845	7.06e-10	2e-22	1.33e-47	2.39e-56	2.17e-56	3.78e-48
Klc1	26.0678934733333	37.18543088	41.9611341033333	56.03427259	75.3123299966667	60.4102981866667	91.53724081	46.971102265	1.12e-08	1.45e-19	2.32e-44	2.27e-23	3.41e-26	8.39e-56
Klc3	9.687933018	8.79789934533333	7.23677784366667	6.810198791	3.744159377	2.26148058133333	1.272493799	1.1985169475	0.850602214	0.1259426	0.09635006	1.33e-07	2.53e-16	5.11e-23
Klf10	34.90980175	33.9038713833333	31.53428412	22.9256471866667	18.43496561	9.99939456133333	10.804817061	5.2489197705	0.954244333	0.3186023	0.000243065	1.26e-08	1.94e-30	4.36e-34
Klf11	11.7817617266667	13.09758488	12.4831724666667	13.6747541033333	17.6136476433333	12.7047941576667	26.8943741933333	12.687220855	0.382797067	0.5590378	0.0500133	0.01398147	0.6983235	6.01e-26
Klf12	2.47669822866667	2.883064415	3.46627071666667	2.09876001633333	1.26050718033333	0.479987260333333	0.348540473666667	0.151687116	0.395050741	0.9611959	0.000809525	1.64e-25	4.44e-55	1.39e-67
Klf15	6.71340858266667	6.323432981	6.53386535	8.48893041566667	6.80938183766667	2.18348133266667	1.01589700066667	0.1264323505	0.520718365	0.4050804	0.1575038	0.4794744	3.35e-14	3.48e-34
Klf2	198.9737613	98.7842467	74.2061013566667	32.3210266666667	17.897842935	8.47102619933333	11.12324015	9.7386951	2.11e-37	1.36e-10	2.36e-103	5.1e-69	1.49e-58	7.85e-197
Klf3	52.28327504	40.2694678366667	36.9030387633333	25.1628390533333	20.5035994266667	17.5424228	20.6382811366667	31.26061427	0.486016314	0.1118908	1.94e-06	6.64e-18	5.21e-11	1.32e-09
Klf5	106.961699893333	185.230002866667	199.781007633333	199.7501237	235.1641817	202.568834633333	145.730021566667	58.333717785	5.33e-32	1.69e-17	1.48e-27	7.92e-20	3.47e-40	5.45e-06
Klf6	15.4264210566667	26.0273894533333	37.6796334666667	63.8074696066667	141.3203099	123.5780034	230.4139659	93.1980969	1.65e-09	9.73e-53	1.17e-116	1.14e-62	1.16e-171	0
Klf7	2.69003960633333	3.86652948533333	3.11154597733333	3.20890586533333	2.47735453866667	2.683992793	5.88280281433333	6.6898651215	0.104953518	0.01675122	0.5721212	0.9319016	0.3146111	7.5e-17
Klf8	9.65307789733333	10.6971183603333	11.2707396073333	18.84765003	31.0806890566667	30.4527715733333	33.2140701666667	16.48478889	0.865950542	0.2962627	0.005806508	5.01e-14	2.81e-34	2.07e-31
Klhdc1	4.78604681633333	0.554281505333333	0.473015811333333	1.36392623466667	3.142876141	1.63937379733333	2.39931950666667	1.8355304535	0.9949258	0.984923	0.000602305	8.17e-07	1.32e-06	9.69e-11
Klhdc3	67.78100985	88.11137684	105.344977173333	126.8251357	161.3244835	166.973313066667	150.510123733333	151.7397903	1.62e-07	1.11e-12	4.72e-23	1.74e-46	1.58e-78	4.39e-25
Klhdc4	60.7497253233333	59.7855009833333	60.2931908433333	43.9918452533333	32.8922591933333	45.4686446133333	29.6586239666667	45.42320935	0.638242837	0.6916828	9.43e-06	1.59e-05	1.76e-05	2.87e-28
Klhdc8a	1.09625342666667	1.47029284933333	1.25338852633333	0.28089344	0.294014989333333	0.40229192	0.28098486	1.4057687355	0.246678076	0.6558112	9.65e-05	6.29e-05	0.001856373	4.3e-06
Klhdc8b	3.042209922	2.349076605	2.30749070766667	3.04276633066667	3.79222801966667	2.31882886166667	6.68413782433333	6.8367662845	0.392356549	0.170906	0.3221753	0.6586287	0.8272511	0.001364763
Klhl13	240.588104733333	264.2044757	268.4498234	264.5935285	157.042352566667	91.6959069166667	27.3916637133333	10.553257655	0.51167332	0.1272357	0.09124122	1.25e-06	1.21e-44	1.63e-149
Klhl15	2.82880365166667	3.6843401	3.97308825	6.64737700333333	7.56332838566667	8.19014171433333	9.19448208533333	13.187673785	0.353700084	0.01383484	2.14e-09	4.07e-17	1.64e-16	1.44e-26
Klhl18	2.899799478	3.92736506966667	4.628530794	7.45277024566667	10.90878655	11.51372527	12.2330407533333	7.878376472	0.059246055	0.000559903	4.28e-20	5.43e-30	1.9e-51	6.53e-38
Klhl2	13.34516967	19.7652717533333	22.8214456266667	29.7786734033333	40.1167723966667	37.6491132233333	64.2746548433333	57.296621375	3.81e-08	1.7e-15	9.44e-31	3.2e-15	4.06e-65	1.91e-63
Klhl22	16.7737389066667	17.5287487233333	22.0310730466667	28.3808150166667	30.9115591133333	27.2635745266667	50.2993353666667	85.22404962	0.845509508	0.02566588	2.22e-07	1.88e-08	1.1e-08	1.32e-27
Klhl23	1.60050463733333	2.213680358	2.46965213566667	1.496066901	0.753627023	0.838542775333333	3.046241667	4.5712348355	0.059885125	0.002720353	0.8874697	0.000588166	2.91e-06	1.02e-05
Klhl25	5.74566768833333	5.65109102233333	6.19954322	9.541390479	8.70566701766667	8.988009289	12.30628491	5.3297212625	0.894868145	0.6597153	1.36e-08	7.16e-08	3.11e-10	2.1e-11
Klhl26	3.823689304	4.805899771	4.87188165833333	5.42903335166667	7.62755462433333	6.909327187	16.3978655366667	16.788360525	0.387746881	0.3944822	0.1540422	4.61e-08	2.74e-10	4.82e-21
Klhl28	4.40222930933333	4.43779277666667	4.36157382433333	6.13607867866667	7.904606521	6.412363885	9.658018366	6.4927565145	0.763453211	0.8374179	7.8e-05	7.61e-06	3.45e-05	3.22e-17
Klhl5	2.59190969833333	2.81223390333333	3.128428932	3.45925674533333	5.46796512433333	3.83992179133333	6.38440636133333	5.668466523	0.954095378	0.6016807	0.04135509	0.000263067	0.008223904	4.45e-11
Klhl7	18.29200582	11.0216565233333	8.54738358166667	7.19930176766667	5.089462318	4.43851418266667	5.98581734033333	11.06382086	3e-15	4.41e-25	9.8e-34	1.32e-50	1.6e-73	3.62e-38
Klhl8	8.30394174866667	5.144026814	4.49670877466667	2.37628713133333	1.03077057666667	0.591556020666667	1.10388804533333	0.7838189585	8.99e-06	3.56e-06	4.67e-17	3.79e-45	8.19e-55	3.78e-53
Klk1	2.18256056233333	1.548093696	1.86156886433333	1.79747107333333	0.172359471	0.067529307	0.00676845566666667	0	0.539236329	0.7256449	0.5664844	7.6e-05	7.57e-06	4.23e-06
Klk10	2.00601880666667	1.34515115266667	1.15876027533333	0.379118630333333	0.0878467903333333	0.0743043693333333	0.0236895946666667	0.030330843	0.918330428	0.5690272	0.001958956	0.000132018	0.000289827	3.01e-05
Klk11	0.88977015	0.655702238666667	0.533817698666667	0.196296286333333	0.185915942333333	0	0	0	0.69850258	0.4453821	0.003464609	0.001676054	1.45e-06	1.54e-06
Klk1b22	0.964364968333333	0.574573400333333	0.432470775333333	1.03229586866667	0.557536833666667	0.334642236666667	0.0608558733333333	0	0.337920103	0.3089358	0.883023	0.04024987	0.05718205	2.29e-05
Klk8	32.1038465666667	27.1453042233333	23.59866392	16.4644601633333	8.114273908	2.34929485533333	0.554716139	0.2528318	0.634981326	0.04666267	5.6e-05	1.08e-11	2.16e-47	1.05e-42
Klrg2	0.791733847	1.649343792	1.99334713066667	1.88527093933333	0.807749442	0.885750163333333	0.856368908	0.8192139145	0.115301475	0.003930753	0.000991258	0.9904134	0.870718	0.920257
Kmt2c	17.1313221366667	26.4671789566667	27.5548045166667	31.90926327	54.8091241666667	48.3079937633333	74.11934004	36.15997861	2.73e-13	9.74e-20	4.8e-34	1.82e-22	6.85e-63	2.78e-52
Kmt2e	5.57631637433333	5.367381903	6.08111702733333	8.939043022	13.1359094276667	9.62117399433333	17.0446543766667	7.0288018045	0.943495436	0.5785108	1.87e-12	1.03e-09	1.62e-16	3.71e-52
Kndc1	7.390420749	8.16222090866667	6.34480453966667	3.85863371566667	1.38230659166667	0.476693788666667	0.101495411	0	0.377222891	0.4295871	0.000111945	1.28e-39	6.51e-44	3.47e-57
Knop1	76.20447095	67.0936915833333	70.93528472	50.7809398266667	41.11400767	47.27463958	33.6771055833333	37.575573485	0.349724593	0.01360688	2.86e-19	2.69e-10	2.24e-33	4.3e-54
Knstrn	44.5904236133333	51.1859164566667	51.9634201766667	77.58956804	101.33828754	82.7312064466667	81.5258911433333	57.427732	0.109746314	0.02359806	2.29e-17	3.23e-21	7.85e-23	1.14e-13
Kpna3	63.02101086	64.0480410033333	62.7651166866667	42.77169189	32.1516655833333	34.9751980266667	28.77673874	44.9936899	0.918325152	0.8458465	2.89e-13	8.18e-12	1.42e-24	8.08e-32
Kremen1	6.28022349866667	7.43236672633333	7.35482748333333	8.03161097433333	10.141697202	10.0631721376667	13.35296682	7.6051207235	0.274412754	0.4823121	0.03244694	7.95e-06	1.4e-06	1.24e-08
Krr1	56.77759162	57.33766449	56.36928252	41.79066959	36.1334532133333	37.3293422133333	25.3959111333333	26.229236025	0.646799924	0.5778715	2.64e-06	4.16e-06	2.11e-18	2.88e-35
Krt10	4.03308850733333	3.08247468	3.64839739833333	2.257470798	2.02042068666667	2.49108392366667	1.73334008766667	0.748459893	0.524824573	0.5423991	0.3207639	0.05603068	0.198798	0.004540569
Krt13	0.994726387333333	0.841508974	1.02695583366667	0.514507958666667	0.162215419666667	0.138656768	0	1.532087429	0.829976148	0.5150538	0.1610759	0.000857219	4.75e-05	6.58e-07
Krt14	0.707242979	0.368378194666667	0.310846611333333	0.132008644333333	0.0642257346666667	0.456346756666667	2.02089580233333	0.8646533505	0.443662664	0.2299096	0.006763512	0.001576831	0.4724044	0.000665461
Krt17	37.6117480566667	38.46715687	27.51742938	7.690385407	1.564750056	0.591499516	0.0304395186666667	0	0.787012635	0.03110585	1.06e-23	1.92e-30	2.07e-121	4.38e-23
Krt18	7.48477185133333	16.5016576833333	21.5409972433333	45.7384381633333	123.811247	143.444665966667	234.958766	227.61176755	2.48e-07	3.54e-18	1.54e-81	1.35e-184	2.86e-248	3.46e-263
Krt19	5.44164056333333	4.64063622733333	5.38187488066667	6.881175184	20.0075587066667	15.0664542033333	15.5000565333333	54.743589975	0.99932697	0.9197164	0.06581433	1.52e-21	3.41e-07	1.25e-07
Krt23	0.243548437333333	0.0405855903333333	0.064179811	0.047390075	0.0506923186666667	0.446232325	13.1362103166667	16.267657125	1	0.4894297	0.5308537	0.3011438	0.1723677	2.88e-07
Krt42	143.406980133333	117.814403666667	78.10112416	23.6567355333333	5.508529031	3.74166420933333	0.192795436333333	0	0.034996111	1.1e-08	1.9e-84	6.3e-76	1.21e-241	2.24e-40
Krt7	0.531285911666667	0.693031878	1.28718690366667	4.112481629	6.961728854	4.61117759033333	1.75986035633333	0.5865937035	0.703439637	0.000212536	2.11e-26	4.16e-51	2.75e-23	1.87e-05
Krt8	7.57630886066667	26.05967297	33.4304899666667	70.2591711866667	175.671491133333	247.381550233333	361.498423433333	432.7733271	5.04e-35	1.03e-51	2.91e-147	2.21e-292	0	0
Krt8-ps	0	0	0.1148608	0.1997138	0.4324888	0.5544122	1.107141	8.747747	1	1	0.1339751	0.0269903	0.005249677	0.000220928
Krtcap2	89.38984634	106.2185063	121.912698233333	161.004095366667	188.802400466667	217.702264233333	215.1535233	188.9436646	0.008010448	5.81e-07	2.54e-20	5.09e-37	1.25e-45	2.63e-26
Krtcap3	6.30768974333333	5.641188791	6.25705489466667	11.1082115766667	13.9573649643333	10.9386924553333	14.5256831066667	3.5647982725	0.96611037	0.7311262	0.000732833	1.47e-07	0.003294506	4.43e-06
Krtdap	2.61812625533333	9.56188187233333	4.29026853266667	1.30020964866667	0.175731403333333	0.104670425666667	0	0.4602899655	0.025254161	0.4075869	0.5011134	0.08667287	0.03555738	0.01310213
Ksr1	4.33454954466667	3.22095546933333	2.996644514	3.499855094	2.811278488	1.622719123	1.29960028133333	0.323645641	0.433770693	0.164927	0.6860641	0.004946173	2.39e-05	2.36e-09
Ktn1	35.9888403333333	39.1384900733333	46.372217	56.4227567433333	71.76888001	75.41048176	92.6298727033333	89.218896745	0.217599718	6.82e-06	5.1e-21	1.66e-26	1.47e-59	1.59e-43
L1cam	1.11319123066667	1.36881240666667	1.266931924	0.788621705666667	0.770491601	0.561066606	0.497691663	0.3691448965	0.102037071	0.05315783	0.9071745	0.2183865	0.3321238	0.001426803
L1td1	495.184429233333	427.453456666667	391.2883624	260.879563666667	184.619361166667	155.7960931	102.68980476	49.651609865	0.006941906	7.56e-06	7.57e-25	2.03e-38	5.67e-99	4.02e-79
L2hgdh	25.5710837033333	21.6849578433333	19.1456778866667	16.45312124	14.0212831366667	11.8140323333333	7.42034733166667	15.285575045	0.004425643	6.68e-05	2.28e-08	1.67e-08	1.99e-26	4.42e-78
L3mbtl2	67.3545346866667	57.8181117666667	55.6534127033333	42.1346128066667	33.2433759966667	38.0997401833333	25.72587818	27.13414506	0.006306775	0.001196951	4.98e-11	1.4e-12	1.69e-20	1.17e-37
L3mbtl3	2.452906771	2.65992701066667	4.82115799	17.0407240133333	40.77297282	35.56122842	58.1821020366667	8.0703880645	0.494563916	8.94e-05	3.73e-52	1.6e-75	1.28e-195	6.26e-121
Lactb	8.070076293	8.33488763633333	9.19262781033333	12.9151689133333	13.8896143433333	21.48135002	25.4249928266667	18.30976939	0.921549211	0.4747084	6.78e-06	0.000231031	4.68e-29	8.14e-28
Lad1	8.588057359	10.78527673	10.0002577786667	11.8727867853333	10.8950018326667	9.62324592733333	3.60683122666667	5.840275499	0.051175362	0.2168626	2.33e-05	0.07627007	0.2396059	3.74e-11
Lag3	0.950780489333333	1.37233239066667	1.64886080066667	1.43167453433333	1.90276989433333	1.65010433233333	2.916458826	2.13891665	0.998223987	0.7584233	0.08261551	0.007878241	0.121045	2.73e-22
Lama1	33.7200216	188.402101866667	350.699800433333	948.899407233333	1777.715406	1995.514922	4039.573299	3573.690601	0	8.1e-52	0	0	0	0
Lama4	0.690111574333333	1.305170282	1.11818231666667	0.836051357333333	1.61536431166667	1.60534700466667	2.45650385733333	11.69093346	0.062776824	0.01251334	0.04691957	0.000445972	0.001304959	2.42e-09
Lama5	62.36613623	102.55638191	85.6499518466667	51.71781505	32.4926927533333	17.6114605733333	12.4104968676667	11.87798861	3e-15	3.9e-10	0.639362	8.73e-24	2.78e-59	3.94e-73
Lamb1	29.4515514366667	226.47772	343.015457266667	822.947854133333	1669.10231133333	1735.82517766667	4161.54330566667	2797.057991	0	0	0	0	0	0
Lamb2	9.92108553533333	11.3899325366667	14.561288	34.23449807	59.1215971566667	59.1756449366667	84.86510985	92.28465682	0.065085298	0.000447058	4.14e-44	9.79e-72	8.65e-218	1.54e-270
Lamc1	105.28291042	393.984282466667	547.8113002	1017.5377962	1744.744417	2145.961417	4280.15044066667	3783.6039825	8.14e-261	2.2e-30	2.35e-176	0	0	0
Lamc2	11.300266196	14.4615537333333	8.915945866	3.86846235566667	1.91966333533333	2.45406501566667	2.91373632066667	9.380234751	0.592823293	0.5400382	1.74e-21	7.13e-12	6.47e-19	2.48e-07
Lamp1	205.596657633333	209.215636933333	253.678171933333	546.157568333333	779.856278133333	891.753844366667	1099.15354903333	1110.472966	0.926266964	3.25e-05	4.55e-64	1.07e-117	1.85e-245	3.04e-94
Lamp2	17.1618076066667	16.3728014733333	19.15888151	31.3654462966667	53.8953486933333	48.4750609466667	96.95800003	74.241194755	0.331747301	0.9028059	8.31e-19	2.17e-15	7.32e-40	2.06e-106
Lamtor3-ps	3.123174	2.578832	3.256861	2.528268	3.656591	3.620052	6.340958	0.369094	0.409129619	0.9779301	0.8574395	0.3049202	0.347693	3.56e-08
Lancl2	15.7268873033333	15.98329812	14.83797576	10.766808502	7.97877346933333	8.454312467	5.92695621033333	16.27731577	0.887503268	0.8825448	0.001084418	6.56e-08	1.01e-09	4.32e-22
Laptm4a	125.956370133333	130.382147666667	138.1413854	171.0303303	202.189683166667	247.498644	406.872683	285.7478623	0.648506154	0.1325564	1.89e-08	3.99e-16	1.5e-44	2.51e-84
Laptm4b	30.3285728833333	16.4360502433333	15.0341226733333	15.9660003133333	12.48989127	6.567686279	18.1339751	12.45968869	9.06e-16	1.07e-15	1.47e-09	2.08e-10	1.88e-56	1.48e-11
Laptm5	54.7463536966667	39.6739132066667	35.69389167	24.7420456566667	27.6267683166667	19.7412998866667	2.157973747	0.333752931	0.436128532	1.87e-06	1.68e-09	3.33e-13	2.73e-23	6.17e-132
Large1	4.88938104966667	6.56693266633333	7.648962841	7.96731701333333	9.878179826	13.3585488066667	18.96263015	19.129243515	0.25265345	0.02641941	0.3524023	0.1495014	9.39e-07	6.02e-10
Large2	8.53040429533333	9.42943233266667	8.67594524833333	12.2997294933333	22.15621805	16.8549828033333	29.78704338	16.151314115	0.251011907	0.7292126	5.23e-07	3.58e-13	1.53e-19	4.72e-30
Lars	171.127975866667	176.919671533333	150.375324833333	91.20348606	81.1049512	70.2375442166667	58.1506376233333	86.43198893	0.508086671	0.007128465	1.77e-34	1.25e-28	6.61e-54	1.64e-55
Las1l	101.116370086667	107.612827833333	110.1610324	94.3151065066667	91.49417243	85.49134118	39.58917595	45.88453419	0.385433973	0.1615537	0.9940032	0.667674	0.130878	2.53e-48
Lat	2.94718596966667	2.52798688433333	2.38844858	2.70467586533333	2.17638786033333	1.40969984666667	0.862786992666667	1.2338550755	0.377881616	0.2516585	0.7099902	0.2287831	0.06219137	8.91e-05
Lat2	0.954239821333333	0.736736652333333	1.00346154166667	0.497596799	0.50688051	1.419975736	2.101649121	2.052952342	0.853162752	0.7222057	0.3966426	0.805011	0.06311963	2.35e-05
Lats1	6.039884559	6.398015864	7.16904315833333	9.544082855	14.20379862	13.9004072733333	17.8017638466667	14.568406095	0.979328531	0.1157586	1.19e-08	1.52e-27	3.81e-33	4.53e-46
Lats2	2.74761659	3.217510907	3.81433996333333	5.89252540466667	10.8247175733333	10.104040217	19.5083737466667	23.725748075	0.30346712	0.000117194	1.35e-10	1.95e-41	1.06e-47	3.58e-67
Lbh	2.24308553466667	3.59037652833333	3.61817312533333	2.27791154033333	3.031459277	2.305508596	5.95018634866667	5.916332912	0.032877925	0.01325572	0.5316512	0.09529141	0.5415381	3.49e-06
Lbhd1	11.2609409986667	13.1098517533333	10.8756572173333	7.591528497	4.639786121	6.903427528	4.206466567	6.654625695	0.276113349	0.3003489	0.5208081	0.000245952	0.004158716	3.85e-09
Lbr	81.8800603633333	69.2290814333333	55.5247441933333	55.9696574066667	45.7106161633333	40.06531578	34.7416588933333	52.7535908	0.018074515	2.36e-07	1.28e-06	8.35e-10	5.72e-27	2.17e-41
Lbx1	0.020301534	0.0337948613333333	0.0337860133333333	0.081253421	0.253452696666667	0.179228047333333	2.56312107633333	0	1	1	0.3182481	0.01253138	0.05131061	1.41e-10
Lcat	3.01154821133333	2.19683618533333	2.16567913933333	1.47553262066667	2.19689978933333	2.87052562833333	5.77746322766667	6.735481025	0.303417842	0.05625315	0.000679793	0.2291573	0.8991315	0.000584057
Lck	38.97687807	33.4693114333333	24.0882059933333	10.6756697993333	4.23469034566667	2.16638141633333	0.497478322	1.056673916	0.154584764	9.28e-13	2.17e-33	8.32e-80	2.95e-58	2.66e-82
Lcor	10.4962029133333	11.45099371	12.9766994	11.0605960516667	18.7762615333333	17.82553778	24.3660899966667	16.838771355	0.920130956	0.6505568	0.0260468	1.65e-09	5.96e-12	7.1e-22
Lcorl	4.10131908166667	3.150415933	3.19933921133333	6.80656079	9.70944481733333	6.49740331666667	13.4446760633333	5.5069353225	0.519176552	0.6358787	0.000419526	3.81e-10	1.23e-05	5.86e-31
Lcp1	0.446612999666667	0.36847975	0.587879448666667	3.269474934	6.21824628066667	2.390212501	3.455469071	1.744364448	0.903215747	0.3523299	8.89e-19	1.07e-31	3.16e-09	2.76e-10
Lctl	1.23497605133333	0.800913019	0.709523519666667	0.483892645666667	0.189235117333333	0.331305504666667	0.264286270333333	0.3235618935	0.367206705	0.1192639	0.006857973	0.000649296	0.000333345	2.7e-05
Ldhal6b	1.29585528166667	0.368388376333333	0.489852486666667	0.216670264333333	0.131778024	0.169014568333333	0.216768758	0.2477796505	0.027096716	0.05638969	0.000778785	0.000224145	0.000266272	0.004742156
Ldhb	122.668596733333	103.90946856	95.38000656	61.9393179233333	37.1062134466667	36.09064467	71.8222683533333	78.054164495	0.048962008	0.01921558	1.95e-08	1.21e-48	1.29e-62	2.86e-11
Ldhb-ps	1.498946	0.7433961	0.5608159	0.8293157	0.5035454	0.6725016	0.3862001	3.524492	0.311181834	0.1145484	0.3706592	0.06350979	0.2336828	0.01851735
Ldhc	2.43935968766667	1.754252623	1.26010657333333	0.893645132666667	0.902438682	0.527306854666667	0.240334157333333	0.197186372	0.633883495	0.09233934	0.01781147	0.0100692	0.000272154	2.64e-07
Ldhd	2.358418805	1.618940932	1.334496522	0.690495881	0.419070271	0.135158206333333	0.138789626	0.080930104	0.129850794	0.02054283	4.42e-07	2.52e-08	0.000959002	7.63e-19
Ldlrad4	2.53082541966667	1.64278995233333	1.24663262233333	0.568647011666667	0.429211585666667	0.38539136	0.768250991333333	0.8848739125	7e-05	6.12e-10	1.12e-21	2.97e-23	7.35e-19	1e-20
Ldlrap1	9.924518487	10.58569772	9.564514056	13.25385735	29.8638145366667	27.5880449533333	147.243831066667	64.97752135	0.39486309	0.2951598	2.38e-08	2.31e-12	4.32e-63	3.27e-255
Ldoc1	0.686909682333333	1.27428296633333	3.429224941	3.57098971033333	5.049049717	3.26916185766667	0.619460789	0	0.295448352	2.69e-07	3.23e-09	2.91e-15	1.44e-06	0.8047002
Lef1	1.34686383366667	0.189339988	0.141875059333333	0.016918709	0.0202729203333333	0.0676432333333333	0.206565112666667	0.020220562	8.61e-11	3.16e-11	1.24e-12	1.96e-13	8.19e-10	8.52e-12
Lefty1	29.188562985	26.1639126266667	31.46276168	13.84733557	3.77434691533333	1.89306793033333	1.09355914066667	0.0960985165	0.912467342	0.6663695	0.1162926	7.54e-05	7.43e-08	2.51e-49
Lefty2	30.7529243766667	39.5756400066667	58.2231330733333	36.95872764	4.73761978733333	1.311627917	0.420108453333333	0.0455052375	0.013646531	0.1497675	0.3553128	2.72e-57	2.79e-146	8.16e-112
Lekr1	1.712100166	1.44995102266667	1.04726956966667	0.920756217666667	1.301200391	0.689583543	1.29298833633333	1.7394857745	0.336674896	0.001085344	1.62e-05	0.01152255	3.25e-08	0.002433487
Lemd1	1.62403708033333	0.709840489	0.294037641333333	0.0169307703333333	0.0912185463333333	0.0168823266666667	0.240280175333333	0	0.019625034	0.04092479	4.31e-06	2.71e-06	4.67e-06	5.22e-06
Lemd2	18.81717384	18.7989613133333	18.9095007933333	22.27055337	29.2901744433333	26.3207388533333	48.60139398	29.15131362	0.919856077	0.5503174	0.01411982	1.77e-06	8.11e-05	7.68e-30
Lemd3	9.46393593266667	9.61229763366667	11.0070369566667	13.4200378266667	14.2410426666667	14.5421363933333	19.8563923766667	12.87920852	0.733828616	0.5729245	0.000325203	0.004476734	2.76e-06	2.55e-12
Leng9	0.260543286333333	0.442725272666667	0.554065674333333	0.602464572333333	1.44303976833333	1.37223819166667	2.02099444333333	0.394390689	0.492192979	0.1895708	0.04400829	9.76e-08	1.05e-06	3.94e-09
Leprot	28.8865453133333	41.8198602733333	42.2071995033333	64.3655530433333	73.5567780466667	51.6274182366667	73.5628339066667	47.760706165	1.77e-07	1.39e-09	2.39e-26	6.01e-16	1.09e-20	3.14e-34
Letm1	20.0106116966667	25.49438417	26.67380112	33.82384382	32.5452299166667	46.9833394633333	45.2960535966667	34.198207225	0.125647359	0.005255411	7.98e-11	0.008690777	1.13e-37	2.67e-17
Letmd1	1.81705498133333	3.464455946	4.42915968566667	8.44761547533333	12.89302041	13.81220567	15.8743485533333	18.7343982	0.003844767	6.04e-08	9.82e-24	4.51e-49	9.19e-58	4.47e-51
Lexm	3.73896308133333	3.81566977333333	2.04739286066667	1.164478518	0.479883656	0.314356869	0.050825601	0.3690252575	0.364770574	0.006574659	2.93e-13	3.98e-19	4.03e-27	1.26e-29
Lfng	2.74773369233333	2.32861201433333	1.52365190533333	0.961125039	0.66915378	0.507009963333333	0.18615955	0.2831297425	0.81821228	0.365687	0.00983136	5.83e-06	3.4e-09	2.69e-12
Lgals1	158.569672433333	220.654117133333	204.199859466667	150.564974266667	140.825384133333	132.6662573	74.7291280033333	460.14477405	3.28e-06	0.001279123	0.9488444	0.4615135	0.3184269	1.56e-20
Lgals2	0.00338377333333333	1.26116613433333	0.932497667333333	3.47212579933333	14.903730132	10.9930916233333	4.17148920533333	0.6319493925	1	1	0.000102327	8.74e-10	1.2e-08	0.000109896
Lgals3	12.4076149333333	11.515735909	10.1047241796667	8.77704682166667	10.2538559286667	6.977727513	3.68180323333333	15.139702775	0.335276712	0.0982223	0.002072135	0.05720323	0.000622368	4.99e-12
Lgals3bp	1.81008851566667	2.01796341466667	3.29052894066667	1.67205299066667	2.213488674	1.95998818666667	4.71856048133333	4.672232961	0.356268987	0.06914734	0.5746197	0.3658639	0.6496448	1.07e-05
Lgals8	4.15817940266667	5.99600758166667	6.740148527	10.2247341763333	14.8759418566667	16.4249829333333	20.9799579366667	13.000534885	0.003674178	7.98e-05	2.04e-14	6.98e-19	2.5e-39	2.22e-53
Lgals9	8.236283208	5.451475129	3.76351035733333	3.54004468566667	9.415206649	14.4362673	57.0939117366667	5.562488031	0.011348657	1.37e-05	2.6e-05	0.7860709	1.71e-06	2.96e-29
Lgalsl	7.93478368333333	9.649564531	11.6118044033333	12.7700425966667	15.11912051	18.8818143833333	15.6695136866667	17.875580635	0.039903202	4.25e-06	2.41e-12	6.59e-09	1.3e-32	5.74e-12
Lgi4	0.027075993	0.027044949	0.013516997	0.006764267	0.118276066	0.321138008666667	3.00985854	12.990792495	1	1	1	0.461748	0.000539402	5.95e-21
Lgmn	29.59376216	31.6300527666667	44.58252056	265.030630266667	664.0426468	701.482195466667	1500.53585433333	728.1768936	0.67761844	2.51e-08	2.89e-261	2.81e-129	0	0
Lgr4	26.8292413066667	21.1709018166667	22.50725671	20.3315423733333	11.8147999666667	13.5891075066667	28.0666154766667	22.95732185	0.000174296	0.001183208	6.99e-08	2.33e-21	1.03e-33	0.2551064
Lgr6	0.581964209333333	0.58486195	0.540577459333333	0.460390156333333	0.212911322333333	0.114920915	0.135441569333333	0.0151654215	0.799743309	0.900622	0.006898249	0.000967054	2.88e-05	1.5e-08
Lhfpl2	0.839134487333333	4.015397624	4.95957890233333	9.30095871833333	22.8656646483333	20.9917161066667	44.70617827	21.551831275	6.5e-33	2.69e-43	2.13e-94	2.04e-44	7.46e-232	2.87e-264
Lhx2	0.331584592	1.49449075333333	1.09466990233333	1.42474033666667	1.622116562	1.382600687	1.64462413	0.1516781435	0.250921636	0.001411346	2.49e-05	1.9e-07	0.000113481	2.29e-06
Lhx6	1.322910159	0.963166707333333	1.01351923033333	1.23891945266667	1.44301278466667	2.06865831766667	3.235651869	1.27935134	0.349428175	0.1247014	0.6030831	0.8628644	0.1123216	3.29e-05
Lif	5.11585576766667	4.61010836133333	3.87172374733333	2.81289896933333	7.56683960266667	13.34776587	24.5377999566667	26.445987935	0.358162299	0.02518375	0.001233104	0.003242704	1.13e-11	7.45e-36
Lifr	36.9109302566667	28.8505754266667	22.0589643733333	42.94125816	96.8184819466667	140.413931033333	261.902020133333	196.88584665	2.8e-09	2.17e-11	0.0993215	6.18e-19	1.54e-153	1.64e-132
Lima1	25.9402840366667	21.7020055633333	18.36508203	17.9386268066667	30.28990312	22.2960099033333	63.1087023433333	32.928430785	0.014111537	0.00072552	0.000237948	0.8320373	0.02491471	8.25e-43
Limch1	2.44629772166667	1.54150692366667	1.39860558033333	2.934486611	9.546970785	12.185649067	51.0611205633333	74.98688461	0.025327294	0.02296543	0.04741779	3.16e-54	2.85e-47	1.73e-150
Limd1	5.27179401433333	8.25396064133333	9.35172296233333	12.2217384366667	14.08541636	16.1916365466667	14.2048997266667	12.277506225	2.96e-06	1.38e-11	1.13e-33	4.84e-26	3.56e-61	3.24e-28
Limd2	9.512105377	19.7781333366667	20.1257177266667	21.34027238	19.0262138866667	16.7290351333333	35.15574318	22.255213645	1.32e-20	7.51e-17	1.98e-17	5.08e-10	5.32e-06	2.76e-39
Limk1	14.1774603466667	15.3980506966667	14.3482310666667	11.1052131733333	8.949408929	6.98705864866667	9.74973937666667	16.24187894	0.893259324	0.9753996	0.002672176	3.24e-09	1.73e-14	2.27e-05
Lin28a	119.417721266667	222.5925542	209.603191866667	211.3656169	242.9634165	192.070647766667	103.53284894	112.9155971	1.63e-07	0.00295177	4.26e-12	1.83e-25	4.32e-08	0.1715478
Lin28b	6.77086375133333	5.46175035433333	4.82443833866667	2.06128076966667	0.642120445	0.500278619333333	0.091363101	0.930418033	0.089455261	0.002585272	8.39e-26	6.82e-33	2.51e-95	6.13e-86
Lingo3	2.66687429533333	2.129302129	2.03043640366667	0.934110392	0.672485674666667	0.175794074333333	0.104840677333333	0.0455052375	0.083019929	0.1310815	0.2108787	0.0164049	3.98e-10	2.68e-10
Lipa	2.913436024	3.038516992	3.68922115933333	7.31394810166667	14.1427682233333	15.64426633	36.7484090366667	59.814281745	0.606462943	0.09643486	3.5e-20	8.83e-54	1.16e-61	1.5e-165
Lipe	4.29383219866667	3.640000559	3.66210901433333	3.086720063	2.35886400233333	2.301966918	1.49631039266667	1.5119356595	0.500097171	0.1351053	0.08454812	0.000380052	0.001729516	4.5e-13
Lipg	0.636187012	0.719779788	0.787220751333333	4.501140048	6.19129256033333	18.88258842	48.9405728633333	70.98556762	0.853375934	0.4379013	7.06e-32	4.93e-29	5.38e-121	8.75e-167
Liph	13.268729934	11.034867156	6.11821542866667	2.867035587	2.22359967	0.933175141	0.463797245	0.0859852445	0.691771583	0.03574045	2.06e-06	2.77e-83	1.59e-45	3.12e-95
Lipo2	1.52263400633333	1.19644525333333	0.821039148666667	0.812292346333333	0.834722605	0.608311635	0.368834733	0	0.195332215	0.04716001	0.02727391	0.03341279	0.001416966	1.39e-08
Lipt1	7.76911132333333	7.19178057933333	5.92899791066667	5.05328424733333	4.24786369533333	4.17107495366667	2.687688274	3.1502857235	0.709894687	0.2283501	0.03036422	0.000976983	0.00057955	4.25e-10
Litaf	27.26585153	22.0617799366667	19.48037062	30.4066698666667	50.8780055166667	40.8665198	77.0831232433333	80.85646804	0.104830439	0.03849917	0.002111732	0.000139712	1.12e-13	1.53e-42
Lix1l	3.708515097	3.17366598466667	3.22633418533333	2.32536334566667	2.33865034433333	2.680551136	10.70022169	9.612594747	0.540896008	0.5571778	0.04609759	0.02235766	0.1576957	1.87e-25
Lman1	49.4352225833333	56.0877792866667	67.94760141	90.13166798	119.071735933333	122.875553166667	220.767733533333	260.9921098	0.029589596	8.21e-08	1.75e-26	4.62e-34	2.32e-75	2.57e-63
Lman2	34.35733228	44.7250709866667	55.7086991533333	72.72563624	86.9317911966667	99.64494558	103.135307506667	102.70543395	8.64e-06	6.28e-10	9.04e-31	6.56e-53	6.54e-114	1.12e-49
Lmbrd1	4.80127800466667	6.756598492	8.723643584	12.4796856466667	19.6470646333333	25.8979656433333	46.0368754166667	24.03825155	0.443868815	0.3236425	3.1e-16	1.82e-21	2.43e-70	3.05e-111
Lmcd1	0.294398546	0.368388780666667	0.354709028333333	0.335058804333333	0.236516278	0.415740817666667	1.312863395	0.7634548295	0.66781889	0.7927121	0.665342	0.9555837	0.5471926	0.008061093
Lmf1	6.99403135166667	9.02718047366667	9.57450936266667	17.17352457	22.7875041066667	21.71581709	19.07669702	13.404787605	0.159737102	0.0878919	7.36e-11	4.54e-16	9.73e-18	6.54e-09
Lmf2	18.49124456	26.2752534533333	37.40421019	52.2998129233333	81.8818079666667	103.958664266667	137.271443766667	86.863799465	1.85e-08	6.56e-18	5.36e-37	2.45e-76	3.66e-216	6.33e-137
Lmln	3.979049982	4.028812138	4.15864265233333	2.21006847066667	1.297757748	1.541589809	1.51350438	4.19694806	0.831081358	0.5208098	0.000261448	1.68e-16	3.89e-15	3.85e-19
Lmna	53.8402035	70.9846544066667	86.8406325133333	140.2724583	196.343056666667	320.2564953	232.911383766667	144.15558405	6.45e-06	0.01027531	6.83e-08	1.25e-61	1.31e-29	6.79e-55
Lmnb1	384.4843785	399.302739666667	399.3063911	260.516862866667	209.728873433333	207.7414196	124.452167566667	199.81489325	0.62198167	0.6824599	5.07e-12	1.72e-15	1.11e-26	7.9e-85
Lmnb2	61.74073237	57.5820650933333	50.4641428	36.0196938966667	24.91644437	25.9533801633333	19.24201244	28.32764874	0.341031844	7.14e-05	1.58e-22	4.13e-30	3.23e-38	7.07e-51
Lmo1	0.64965957	1.203374992	2.08116974133333	2.57583339233333	1.365188282	0.841814488333333	0.277544030666667	0.2882237655	0.421232473	0.01988645	0.001394511	0.1118381	0.8568667	0.1447456
Lmo2	0.277464215666667	6.29671884933333	6.31435402566667	1.74983142266667	0.915749374	0.760618923333333	0.298059113	0	1.18e-25	9.97e-25	3.28e-07	0.06201255	0.1608444	0.5596491
Lmo4	13.6927594666667	11.0450170066667	11.9157962233333	13.4499096666667	15.57585185	22.9883220766667	73.6441033633333	45.180658315	0.123828801	0.4306314	0.8505386	0.2587792	0.000204628	6.42e-41
Lmo7	14.5152763066667	11.4575569766667	12.7706200033333	14.120116	15.9917045733333	23.5735981866667	37.9854527633333	61.341834465	0.059799824	0.2528186	0.1484357	0.1050215	3.27e-08	1.21e-14
Lmtk2	22.9585592533333	19.4744069066667	18.9293449133333	13.52164657	10.185718343	8.98475199666667	8.781043733	7.959243765	0.00331981	0.00280131	1.93e-16	5.53e-37	4.43e-51	1.43e-72
Lmx1b	0.565105231333333	0.80103705	1.51691159766667	1.68210787633333	1.17276214366667	1.12220258866667	0.629672807666667	0.38422358	0.077907466	4.49e-06	3.66e-10	0.000373392	6.04e-06	0.01236284
Lncenc1	129.4525	141.7598	144.9817	141.5161	123.3976	114.9698	39.13376	0.05055739	0.953682511	0.880338	0.8827401	0.05344399	3.96e-06	1.13e-131
Lnpep	10.428595496	8.89210708566667	9.17252491033333	8.97254719933333	12.7170317866667	14.1332122333333	24.3584777533333	17.79933778	0.00143612	0.002975837	0.04720329	0.006336077	9.96e-09	1.25e-18
Lnx1	2.53091955566667	2.47070261866667	1.68580185166667	1.032454612	0.760340091333333	0.182462922	0.206441809666667	0.0455052375	0.709569841	0.02966085	1.07e-05	2.24e-06	4.77e-17	1.99e-19
Lockd	3.031654	2.00074	2.895538	2.379503	2.8519	1.274723	1.455646	1.304684	0.720152015	0.2325222	0.9580972	0.6384937	6.98e-07	3.19e-09
Lonrf1	8.425264917	8.53766198766667	9.175880406	14.90911695	24.23044747	20.3152789833333	45.7073786166667	38.339195805	0.974793069	0.3180154	1.98e-16	4.77e-14	3.32e-34	9.81e-133
Lonrf3	0.551554728333333	1.000687292	0.939213787666667	1.39116436466667	1.284339088	1.00385813533333	0.900877799	13.435507275	0.618388309	0.3399135	0.004090237	0.008152995	0.09314343	0.6087554
Lor	0.145508542333333	0.152083510666667	0.577728465333333	1.705840083	3.55191346966667	7.57791155933333	6.79706898666667	13.971621355	1	0.06102171	1.75e-08	3.04e-09	3.79e-30	1.19e-25
Lox	9.65274482866667	16.1459895666667	22.4970769566667	13.8705463933333	18.0221180233333	15.3178459513333	35.93923856	23.912584885	0.037992627	0.01976676	0.07699602	1.26e-05	0.3130686	1.85e-06
Loxl2	3.56652398533333	4.33325232666667	4.52033435833333	5.78108988133333	62.63641924	80.6360122333333	609.600356333333	129.76758975	0.195867746	0.03738879	8.69e-08	4.66e-09	0	0
Lpar1	2.51387405166667	2.555238528	2.33119864266667	7.96960944	12.3317911633333	13.49662462	10.7646206026667	6.507856135	0.372377439	0.8576834	1.1e-09	4.66e-18	3.4e-30	1.72e-09
Lpar2	3.475070971	6.09382739666667	7.551102587	12.7455524476667	17.3672758033333	26.1292369333333	26.49643402	52.882927385	1.18e-06	1.54e-13	2.07e-46	2.82e-77	2.53e-168	1.11e-72
Lpar3	0.0575265256666667	0.0473036536666667	0.131762726333333	1.30646018733333	10.1789537053333	10.6477194823333	77.45852937	33.727259635	1	0.2886441	5.75e-12	1.16e-40	5.27e-43	1.59e-81
Lpar4	1.06929989333333	0.435931713666667	0.351358498333333	0.148927599666667	0.0506960786666667	0.111493564333333	0.32504753	0.2578899315	0.001867763	0.000195329	4.71e-09	2.42e-11	1.57e-09	8.23e-06
Lpar6	2.96402168166667	2.69031820133333	3.091277842	6.54223235866667	12.4972788633333	14.2271465633333	15.5398846233333	8.955229076	0.665752342	0.7938502	2.08e-11	4.16e-48	3.82e-62	3.05e-78
Lpcat1	23.1202867966667	39.2303071933333	46.8998656666667	30.51393755	15.93092943	12.73677913	14.1205300466667	27.31104806	1.15e-24	4.25e-39	4.34e-07	6.82e-06	6.52e-12	2.45e-12
Lpcat2	0.592156158	0.351495209333333	0.405415825	0.551688069666667	0.476518052333333	0.267091256333333	2.90861972033333	0.5663791235	0.165257091	0.1111334	0.09702835	0.010034	3.58e-05	2.26e-08
Lpcat3	25.1672404333333	34.01859267	32.34828354	52.6992793366667	86.04756023	84.26923176	109.698411403333	66.81904611	0.00011858	0.008810453	2.71e-28	9.73e-17	3.08e-69	8.28e-83
Lpcat4	13.5382489633333	23.2226394733333	29.1086946266667	43.2235100833333	56.4543480733333	89.91146605	148.9740727	141.9752841	2.16e-06	3.59e-14	1.36e-40	1.22e-57	1.06e-176	2.83e-157
Lpgat1	8.25960090066667	8.797505621	10.48676628	13.4266024333333	15.51879153	20.4651063933333	21.6190367233333	22.274312585	0.343255951	0.00176157	1.19e-12	9.07e-05	4.17e-46	2.12e-29
Lpin1	6.54090946066667	6.448623563	7.898982017	13.34599255	23.0816623466667	27.7662050733333	68.34463712	24.13544775	0.883973759	0.2411092	5.8e-14	2.87e-69	1.88e-73	1.65e-91
Lpin2	5.58646628266667	5.84725967233333	5.78052830833333	7.14493406233333	8.27888705	7.940523773	13.6817454033333	6.2499691945	0.768614978	0.3410227	2.49e-05	0.002082404	1.98e-08	9.69e-22
Lpl	0.795078207666667	0.855131028666667	1.13856215033333	1.48583295066667	1.61196295133333	1.10874081833333	1.120523502	22.744832475	0.709894687	0.2266302	0.002557059	0.00148892	0.06943222	0.3343531
Lpp	3.50881330066667	3.37988594566667	4.429131273	5.618341368	11.183030932	13.1160450133333	28.91143581	22.68924088	0.774837678	0.01920679	3.38e-11	8.31e-30	3.9e-57	3.8e-98
Lratd2	3.211125	3.75838	4.405644	10.07206	12.12525	19.07178	3.842519	0.1668795	0.247887328	0.04140325	4.21e-32	3.21e-22	2.41e-112	0.5167208
Lrba	10.117175787	10.71100855	10.050946794	8.80371132233333	7.24892937433333	7.62295536466667	3.79101824666667	1.2743380735	0.666229428	0.8682114	0.3937517	0.00083862	0.03221115	1.71e-32
Lrch1	6.503261186	3.957724357	3.37509304	3.25953828466667	4.156709743	5.260123832	13.30005022	4.065460569	1.05e-06	3.1e-11	1.01e-13	0.00070413	0.2480766	9.74e-15
Lrch2	5.79627854533333	3.44386846233333	2.73644579966667	1.001876113	0.564306181	0.348106558	0.524741142666667	0.2781045115	1.62e-06	3.13e-09	1.03e-37	3.15e-51	1.7e-57	3.91e-56
Lrfn1	17.23665888	20.1066233433333	21.49063411	13.8125007	7.694931976	5.65844351	4.03186098	1.9164456025	0.084060053	0.00085254	0.004303401	1.78e-13	2.18e-21	1.25e-46
Lrfn3	2.388940468	2.156348383	2.21628413333333	2.748452009	4.74105454833333	4.49245684133333	10.0619428256667	1.6939685735	0.720055251	0.7579772	0.4036865	0.000204026	9.25e-06	8.2e-30
Lrig1	3.34647538266667	3.505053114	3.90548764266667	3.72644863033333	4.139996728	2.612975101	8.64723108466667	1.9973667335	0.782129029	0.2578628	0.2227682	0.1092655	0.1493581	2.04e-15
Lrig2	4.90305082866667	3.92064268833333	4.55743429566667	5.73061396233333	6.880560929	6.63922019366667	15.3122075366667	6.9782623635	0.055167389	0.0360852	0.4750391	0.1346121	0.004237953	2.07e-39
Lrig3	8.82805222933333	6.92539969833333	7.608473498	17.7143447566667	32.2269843066667	31.7805456733333	33.9958798033333	11.984242275	0.006761704	0.2056931	9.15e-19	1.83e-58	1.47e-67	4.88e-76
Lrmp	4.32098207766667	2.03481512233333	1.13179952766667	0.372364838333333	0.212949700666667	0.162273162	0.0642354683333333	0	4.79e-07	8.58e-12	6.33e-28	7.83e-27	7.58e-28	1.3e-21
Lrp1	31.55473876	26.6715930066667	28.59843809	17.2759954933333	19.4791128133333	14.4745882766667	29.4791641966667	19.018685445	0.084399813	0.6149874	2.95e-15	2.1e-06	3.88e-06	0.06358556
Lrp10	8.11048773866667	11.4846018133333	14.15917969	27.1878343466667	35.3630079566667	47.89418423	57.9852252566667	43.517110315	1.3e-05	4.7e-14	2.53e-66	2.36e-99	1.59e-230	1.64e-169
Lrp11	21.37537449	22.15418164	21.66942932	20.8566892066667	13.9941938733333	11.12833853	6.67483081966667	2.654735395	0.809679636	0.734369	0.8249757	0.000311914	3.38e-12	9.26e-52
Lrp12	3.600155348	3.56919198933333	3.71631677366667	4.356194028	5.36657628433333	5.172164499	9.10789246466667	6.8772103995	0.920745734	0.8762939	0.09582357	0.001145567	0.000665116	3.91e-16
Lrp2	3.61062278266667	10.3888774553333	23.7488326433333	173.9795778	298.603297066667	395.905318733333	283.519188633333	47.98760425	2.92e-65	6.45e-29	0	4.75e-210	1.15e-172	1.27e-276
Lrp3	1.671655704	2.64307899866667	3.006903594	4.66030069533333	3.45689598433333	2.461181256	1.926258713	0.3337858315	0.002094842	0.00185888	3.52e-12	9.43e-07	0.06372768	0.3764837
Lrp4	1.30612658666667	1.65267057066667	1.44939339333333	1.52656148833333	2.081782474	0.699656979333333	3.01724161166667	2.2147946035	0.153476948	0.4817892	0.215302	0.05706324	0.001677803	1.26e-07
Lrp6	21.0905706166667	22.0601653033333	20.3857234966667	19.66735924	25.2852325533333	25.26559955	53.8612498466667	36.311665725	0.966387231	0.5116764	0.9228733	0.000156686	2.06e-07	3.67e-57
Lrp8	5.33261145633333	8.577520812	10.1823450156667	10.75657089	5.06240481533333	8.755106109	4.29795763666667	1.3248864875	6.4e-06	3.42e-16	8.11e-24	0.7762742	3.86e-05	1.34e-05
Lrpap1	62.21738504	287.187822633333	411.0717728	911.147037433333	1445.99442966667	1518.73975766667	1072.74524166667	1025.9811596	3.62e-199	2.16e-25	8.04e-202	0	0	1.3e-232
Lrrc1	10.0400462243333	12.6140644933333	14.8722243933333	16.1407961266667	19.9353691933333	27.0385613533333	52.63992848	27.48835185	0.17393294	0.006688396	1.76e-08	1.13e-06	1.01e-24	1.26e-102
Lrrc17	0.328175599666667	0.446173840333333	0.695932849	0.48062596	0.868470464333333	1.206808561	2.02431737966667	1.203530214	0.595762622	0.1609774	0.3113864	0.08493176	0.01259674	4.93e-06
Lrrc2	23.7333369066667	13.0352085266667	7.93927192866667	2.62670882266667	1.453489638	0.463259769333333	0.382447898333333	0.0353859835	1.23e-14	4.32e-20	4.05e-78	1.57e-87	1.86e-110	1.17e-29
Lrrc25	0	0.0912721853333333	0	0.0846004086666667	0.118277928333333	0.108171252333333	0.348480246333333	1.25411452	1	1	0.1214958	0.03280689	0.08859119	0.001535647
Lrrc28	11.7385252686667	8.91303830366667	8.49671618033333	5.615439155	5.65372609466667	8.466573769	15.8188151666667	10.40654193	0.034671437	0.00915416	1.13e-07	8.22e-07	0.01136576	0.0798411
Lrrc29	0.267326926666667	0.260262812	0.466229849333333	1.14403974666667	1.517410958	0.760720177666667	1.46576313933333	1.3197625545	0.782485542	0.6891557	0.004386633	1.43e-05	0.04610758	7.76e-05
Lrrc3	1.03551408233333	1.24386836233333	1.52370873233333	2.281216216	2.91649612833333	5.40818727766667	12.5628302533333	4.6774675605	0.521743867	0.05933897	2.9e-05	1.1e-05	3.93e-20	1.95e-12
Lrrc31	3.50898869266667	0.571284479666667	0.587760093	0.31483036	0.436012559333333	0.013527993	0.0236756963333333	0	1.46e-10	1.53e-09	1.47e-09	3.85e-08	1.09e-17	1.46e-15
Lrrc32	1.46850235333333	2.15991289633333	2.79397922033333	2.31508801333333	3.58556080333333	2.46438132666667	3.17722801333333	1.9973308415	0.072249454	0.002406589	0.004080658	3.88e-06	0.002006079	0.00045551
Lrrc34	18.64808007	5.20172029766667	3.516893892	2.97901812766667	1.953139342	0.297405882333333	0.121924081333333	0.0758600085	3.38e-30	1.87e-22	1.27e-08	5.78e-20	1.46e-93	1.52e-67
Lrrc38	0.0101513203333333	0.020276108	0.0472981043333333	0.067698302	2.872578339	7.68931834533333	55.87516649	33.56621596	1	1	0.04771944	2e-12	8.67e-17	4.65e-27
Lrrc39	0.013537416	0.0439248843333333	0.0844529673333333	0.013543577	0.037174226	0.054103085	0.152399828666667	1.4663616295	1	0.07475818	0.5482013	0.06389799	0.2614404	0.01141015
Lrrc41	14.2147696	17.91297081	19.6457849133333	14.7097848166667	19.7390293566667	22.6408271166667	35.2108787933333	29.636714785	0.009067139	0.000113818	0.4128469	0.000132027	1.03e-14	5.38e-34
Lrrc49	5.068727553	5.58032101066667	5.246763491	3.30329695166667	2.473808138	3.27889517733333	3.00974343833333	2.148976084	0.625201132	0.8523024	0.005512753	1.58e-06	0.007740154	0.000113975
Lrrc58	8.82823131133333	12.5359328833333	14.48351713	17.66722718	21.9598692566667	19.56609035	18.7594309066667	24.86352856	5.72e-08	3.94e-19	5.91e-42	1.35e-53	1.43e-25	1.54e-25
Lrrc59	146.656823533333	174.029173566667	212.777531366667	260.598884066667	273.6961409	356.449694566667	360.5018607	471.28006035	5.09e-05	1.26e-09	3.73e-23	5.48e-17	2.1e-74	1.93e-41
Lrrc61	6.77480181666667	5.59677505833333	2.91911110033333	3.691806255	8.503461267	1.96083558066667	4.080952431	5.982474457	0.140061901	0.00079985	1.91e-05	0.7346047	7.53e-07	5.34e-06
Lrrc73	1.36011342433333	1.84869427366667	2.08800331566667	2.785624079	5.47142062633333	7.96731254566667	9.59829889666667	11.45329101	0.299541605	0.1685939	0.00725614	7.13e-09	4.04e-14	2.79e-16
Lrrc75a	1.75951826733333	1.78116576833333	1.47979856233333	1.11378417766667	0.868554424	0.358255907	0.419602840333333	0.1719435695	0.96611037	0.4169109	0.00077856	1.52e-06	3.74e-10	4.6e-11
Lrrc75aos2	1.279121	0.8889238	0.7601309	0.351988	0.3244161	0.5543273	0.2132612	0.2022624	0.370928257	0.04032257	0.008600128	0.000113706	0.0157447	7.03e-06
Lrrc8a	5.004512739	3.89349860933333	4.24005208533333	5.10031364666667	7.029422237	9.57291217166667	13.1824126766667	8.5154617615	0.04146208	0.236825	0.4757079	0.000101471	5.46e-17	7.05e-25
Lrrc8c	0.761349117333333	1.46014919	3.47319939833333	14.1132029433333	16.63726286	18.1908134266667	18.4928381966667	11.13985136	0.000116963	2.62e-23	2.92e-189	2.02e-143	4.44e-216	8.83e-145
Lrrc8d	23.6071080366667	22.2499973166667	17.7402637166667	12.6410761733333	9.37791537766667	10.0867412876667	6.419887954	1.9872355155	0.462329365	4.1e-08	1.02e-24	1.25e-40	8.36e-41	2.62e-107
Lrrc8e	0.889838634333333	0.615199770666667	0.881756304666667	1.19145533933333	0.993539418333333	1.041318557	0.250306044333333	1.340004053	0.89748455	0.1464828	0.000624558	0.02017222	0.01330066	0.01381478
Lrrc9	1.78306784633333	1.635890078	1.71292735366667	2.064601966	1.60852480166667	1.03442647266667	0.737793833333333	0	0.749467445	0.2901795	0.05483503	0.4633907	0.08379566	2.09e-05
Lrrfip1	14.8684122133333	20.98846069	22.3757632	24.5616090566667	36.1638206	64.3851906666667	76.13908444	79.90947883	9.43e-06	7.66e-11	1.01e-19	1.54e-15	6.78e-172	4.4e-70
Lrriq4	1.86105247933333	0.58813365	0.304029031	0.148942533	0.196003476	0	0	0.0151743945	5.37e-06	1.55e-10	4.87e-13	2.01e-10	4.59e-13	1.33e-10
Lrrk1	0.612452895	2.264613949	3.79414133033333	15.1828461466667	29.5808471833333	21.09736147	7.58002367366667	3.4737548965	1.37e-14	7.72e-23	4.97e-160	2.66e-159	5.03e-261	8.02e-67
Lrrk2	1.417496842	2.028106303	1.27703716833333	3.330296308	5.69436930333333	4.28694486433333	1.43801188633333	0.9101526065	0.316740946	0.2150145	0.1575464	0.001042281	0.003274708	0.6572694
Lrrn4	2.93707507033333	10.443342275	15.2607411866667	12.4250614233333	7.30956758433333	6.99416221733333	0.602330884333333	0.23767236	5.88e-41	9.09e-85	4.42e-60	0.000310102	1.15e-15	1.46e-13
Lsg1	62.83741935	58.9206628266667	58.98134502	42.6291888566667	34.5412170033333	37.2266224	30.8929934666667	53.195664155	0.449279458	0.2951141	2.85e-08	3.5e-11	5.3e-20	1.13e-33
Lsm7	677.525573166667	684.387353166667	664.182995666667	582.555837566667	411.859844966667	445.4303102	276.386172933333	328.6670509	0.970239589	0.753883	0.03354872	0.000435371	1.97e-09	1.98e-31
Lsp1	1.42781348333333	2.45730650033333	3.43588704466667	2.70794659733333	1.76729311233333	2.01136834866667	2.92412122066667	1.9164156925	0.04744971	0.001919725	0.2961324	0.6528867	0.9845937	0.02981959
Lsr	28.3281067533333	40.1994725933333	53.1201240366667	90.1189444833333	122.4073541	168.033685666667	192.2382337	84.319349955	1.08e-06	1.22e-18	1.71e-61	1.82e-100	4e-189	8.01e-155
Lss	20.6505003533333	18.6810237333333	23.58133688	44.21949407	25.54878197	25.13101309	11.52727197	11.4881146895	0.82192663	0.028725	4.87e-44	9.77e-06	5.85e-07	2.55e-13
Ltb4r1	0.730890870666667	0.790728854666667	0.739829776666667	0.412878864	0.452904764333333	1.96715634366667	3.18751070366667	0.9708442025	0.89851381	0.9154787	0.1589447	0.3032767	0.000533088	0.000151899
Ltb4r2	0.998199869333333	1.230004163	1.19944119733333	0.815418642	1.12532904866667	3.991963672	5.216679546	2.108768256	0.907682376	0.9260698	0.2227588	0.2657445	4.1e-11	4.14e-08
Ltbp3	5.53167869266667	6.13173406133333	6.712898703	12.04677114	9.81360526	6.216870385	11.344843818	7.2721005815	0.000796705	4.36e-05	7.38e-09	8.35e-06	0.06994339	9.79e-08
Ltbp4	122.4074545	145.993859333333	106.91116785	38.07149753	17.68181515	9.610231233	5.70327753866667	1.471506499	5.38e-14	0.009928461	2.63e-37	7.73e-37	5.98e-216	2.93e-87
Ltbr	2.493772238	4.535809323	7.841433844	21.8975011033333	27.7215796566667	35.7225667233333	47.9649009633333	62.9501797	0.001085143	3.32e-14	1.56e-57	1.5e-106	1.57e-134	2.97e-167
Ltk	0.314714849333333	0.175752741333333	0.368265556333333	0.707401734666667	0.932692042	1.23391531866667	0.761856185666667	1.638341091	0.575070005	0.7784691	0.01810988	0.000290718	2.34e-06	0.02330211
Lum	0.375441259666667	0.246862705333333	0.304014910333333	0.372444785	0.530567086333333	0.273816694333333	4.241112688	0.151693098	0.854013724	0.6397669	0.9216308	0.1239211	0.4525231	1.66e-11
Luzp4	0.101482603333333	0.064234054	0.148644489	0.223353081	0.229798532	0.189324791	0.531262992333333	2.8770419385	1	0.6888811	0.3224585	0.3179308	0.4122689	0.00827475
Lxn	9.81889745366667	10.082434456	10.3276209926667	15.40691431	21.9367821	38.83788319	62.6686312866667	25.42949792	0.84599228	0.7872428	0.005806554	1.33e-06	5.42e-16	3.05e-30
Ly6c1	1.63726146166667	1.26069213533333	1.18912866533333	1.408309264	1.835040471	1.545017274	3.57525047366667	2.2045287925	0.90736299	0.9559732	0.7418945	0.2241975	0.4679824	0.01712102
Ly6e	67.4713766233333	74.2558507433333	105.662883853333	155.297500966667	131.679333966667	49.0302047966667	15.64976907	15.761769205	0.283143164	1.94e-12	9.86e-40	3.65e-10	0.02069113	3.63e-36
Ly6g2	0	0.003379486	0.07433003	1.776747	8.965193	13.46723	22.22581	14.14368	1	1	2.33e-08	1.01e-14	8.19e-17	2.96e-19
Ly6g5c	2.08456659866667	0.932649317666667	0.01013516	0	0.0101325586666667	0	0	0.020226544	1	0.01970918	0.001121346	0.01261505	0.001289303	0.001287845
Ly6g6d	3.10950158533333	5.11328696066667	4.46609776	5.20606506966667	2.78131516433333	0.960254893	0	0.0050581315	0.626203631	0.7143679	0.1066115	0.6353886	0.007626038	8.07e-07
Ly6g6e	12.9294511366667	11.1981867003333	16.7336527166667	48.9344623233333	32.7874202033333	4.61102949133333	0.537681077	0.5967279125	0.455766172	0.05975702	5.1e-26	0.000505894	1.34e-07	1.02e-17
Ly6k	0.632677069666667	0.229918264333333	0.317553826333333	1.43526849833333	2.52121311133333	0.993376439333333	0.335019302333333	0	1	0.6541784	0.2392731	0.01580487	0.6664514	0.5117714
Ly75	18.1665386366667	12.73817641	9.780575432	5.984141408	3.61262029166667	2.22421128833333	1.923304851	8.1411151665	6.33e-08	4.55e-33	4.34e-69	1.99e-71	2.11e-108	5.3e-63
Lyar	242.1694988	253.2982092	262.795501766667	162.4096504	96.3678457533333	100.117418406667	57.2343688633333	132.8273914	0.511907681	0.2083657	7.55e-08	3.29e-15	5.14e-27	3.73e-65
Lyn	0.673348946	1.395805237	3.03055467233333	11.3315348426667	23.09856214	28.7528784066667	32.9393399233333	26.466289255	0.007348769	2.21e-12	2.69e-106	1.29e-166	9.19e-254	6.17e-227
Lypd1	0.148899759333333	0.246684624666667	0.540582988666667	2.63656793066667	2.05803865633333	2.64360085933333	0.402894265	0.3084503095	1	0.006885243	7.09e-17	1.87e-12	1.24e-15	0.05969546
Lypd2	2.18600623166667	2.152893401	1.77683677466667	1.34303598466667	0	0	0.081110279	0	1	0.8866667	0.4459538	0.002835429	0.002338309	0.007920215
Lypd6	1.22149434766667	1.36549424666667	1.48986246166667	0.849595946	0.662638023666667	0.351581267666667	0.728040035	2.366553503	0.866137942	0.763508	0.6366014	4.99e-06	3.26e-07	0.04720036
Lypla2	46.9857859033333	55.70200606	62.6914071566667	69.20444059	87.8328935333333	103.11721339	89.3421115433333	70.539429135	0.029902163	1.23e-05	1.07e-07	6.9e-17	1.86e-42	1.25e-16
Lyplal1	14.4348780466667	8.54768637566667	6.37522848066667	7.85924578966667	10.8376942636667	7.44039144666667	7.499265062	10.148660975	8.18e-09	1.54e-15	2.38e-11	0.001301522	4.21e-12	5.63e-12
Lyrm2	47.80554134	48.6726234133333	49.2528139033333	68.2126285333333	74.5848593433333	76.4613526766667	105.046426766667	62.211916825	0.964005972	0.947513	0.004715836	6.23e-05	2.2e-06	1.45e-09
Lyrm9	14.7088493633333	15.6721780166667	14.3244507933333	11.2680478636667	7.83875463833333	4.52613717966667	3.31711556466667	11.283073227	0.497303377	0.3371687	0.007705969	5.22e-08	7.43e-18	1.25e-21
Lysmd1	3.508918093	3.329053853	3.520395759	4.146218833	5.609946858	5.90189735866667	9.597248735	6.4420256515	0.82080785	0.9267477	0.2804464	0.000828339	9.62e-05	3.26e-13
Lysmd2	5.285428563	6.53641253866667	7.70963008566667	5.56408886433333	4.16704027466667	4.10722470233333	1.980762107	0.7736039925	0.652060855	0.1200935	0.9578264	0.2130782	0.02682667	5.29e-06
Lysmd3	7.555637739	8.65274210066667	7.97980380233333	18.9399728333333	27.8804881366667	31.0762145466667	57.85483791	33.60127593	0.698085046	0.05363017	3.69e-28	2.31e-37	6.9e-70	5.87e-207
Lysmd4	2.980987622	2.83913455	3.06087046166667	3.92973540233333	6.09011000233333	5.005808924	10.2025612786667	5.1022190025	0.868275819	0.9418959	0.03912544	8.18e-05	9.1e-05	5.39e-22
Lyz2	0.54148398	0.925862319	0.702809326666667	1.644680048	2.29456936666667	1.923183628	3.45874522033333	1.223667029	0.392682043	0.859633	0.00691456	8.53e-05	0.001802583	1.09e-06
Lztfl1	9.99527915666667	12.5356666066667	8.34148200833333	6.44478308233333	4.930575853	8.66991841	12.6564773833333	10.9013684455	0.979087172	0.3993088	0.000898719	9.35e-05	0.01452573	0.5511966
Lztr1	20.0685678566667	20.9175647533333	23.2911007733333	26.9339392266667	34.5459370966667	38.4982651066667	43.7595923	63.18732266	0.845509508	0.08596678	4.09e-06	2.07e-14	6.34e-23	3.48e-31
Lzts2	11.383366745	8.21994973233333	8.98650165133333	11.071378768	18.8301281366667	22.5464372566667	45.154746	54.07111571	0.018507273	0.0918911	0.9161145	4.41e-09	2.74e-10	1.16e-60
Lzts3	2.84575576733333	2.585487971	2.30075765866667	1.64501006266667	1.07135223566667	1.17985649666667	2.36948936566667	3.746983726	0.740564304	0.2870148	0.002225884	3.23e-09	1.27e-06	0.2250046
M1ap	5.166462025	5.80372866066667	5.91892913833333	4.86699323166667	1.80126524	1.17937347133333	0.142204499666667	0.252825818	0.628265897	0.5046894	0.719949	5.74e-08	3.94e-13	3.12e-26
Mab21l3	1.780055038	0.895593800333333	0.915535229666667	0.940986030666667	1.034007407	2.23401031566667	3.73636895833333	2.5688069795	0.05507012	0.06047703	0.04360805	0.278889	0.2255856	0.005662107
Macf1	95.93642936	102.41219303	93.72538649	68.7974860066667	77.1393677166667	103.21234909	220.951622366667	259.32805335	0.928316023	0.2213225	2.97e-16	2.71e-06	0.1658555	2.11e-14
Maco1	38.92303	33.76457	29.49379	22.74831	15.10274	16.3538	22.91281	19.10913	0.012452101	3.25e-06	2.02e-23	1.38e-27	1.3e-34	5.18e-26
Macrod1	1.88462739566667	1.477153873	1.496645389	1.10355307166667	1.85884122966667	0.185949328666667	0.656628795	0.217478717	0.31733191	0.1593863	0.07152684	0.1586433	1.21e-07	6.12e-05
Mad2l1bp	16.08921739	14.8104243233333	17.4904896266667	24.5103872	31.13131695	37.1718223966667	39.0283004133333	29.858761115	0.653958048	0.6401363	7.75e-05	1.55e-12	3.95e-21	5.69e-17
Mael	5.65709816466667	10.2373202596667	9.69636417233333	4.02777124366667	1.80789655566667	0.949919231333333	0.311481929666667	0.0455231835	0.000709516	0.01120786	0.1735022	4.21e-06	3.74e-14	8.52e-20
Maf	0.131984321333333	0.273759897333333	0.405394641666667	0.565125444333333	1.22678603933333	0.889060234	1.86923875566667	0.475320793	0.21020324	0.008089829	8.49e-06	7.14e-15	6.76e-11	6.57e-23
Mafa	1.62755458466667	3.17736197333333	3.96977827133333	3.678908702	2.95703355733333	2.038449592	1.32359403266667	0.262954045	0.001663589	3.4e-07	5.84e-07	0.01276169	0.32115	0.2956084
Maff	11.229848737	9.437270336	10.4594816726667	19.7803887133333	41.3913311666667	26.8022589633333	38.6018413033333	19.381916795	0.14670966	0.3624368	3.09e-09	5.24e-07	3.56e-22	6.63e-29
Mafk	6.26660838333333	11.28235329	12.90919413	16.17817532	22.75715039	27.8317432433333	47.2773617466667	38.400506535	5.46e-10	3.01e-15	4.2e-26	1.92e-43	4.41e-53	4.85e-127
Maged1	47.8110009766667	59.7811434	79.00835078	175.242928033333	236.309956733333	270.9824961	408.239016766667	284.89045645	3.85e-05	2.43e-29	6.52e-155	3.59e-85	2.63e-214	2.63e-292
Maged2	13.7880167566667	17.3563992866667	22.31120945	47.5818474033333	54.73575087	61.46615802	83.4960487766667	69.17391907	0.048244218	8.18e-08	5.2e-63	1.41e-46	2.93e-91	7.87e-108
Magee1	1.218126839	1.297906454	1.77700164633333	1.326809276	1.46667924533333	1.92671579	4.30170889266667	4.854541045	0.868555314	0.1167586	0.546774	0.2855713	0.008589195	4.62e-15
Mageh1	9.84994184266667	9.757850422	8.851656057	10.8711672533333	12.2168506633333	18.1899354766667	33.9602665933333	41.57015441	0.987478618	0.6021292	0.2912539	0.058739	1.43e-09	2.33e-28
Magi1	8.19527233	7.973380096	6.66222369566667	5.96705443866667	4.76862086533333	1.866045428	2.19713287166667	6.6040503625	0.467057588	0.001181297	8.34e-05	9.09e-08	2.97e-22	1.89e-72
Magi3	2.92012554733333	3.01148044066667	3.02032278666667	3.85852759433333	4.38999359466667	4.97576667166667	7.63372075466667	6.841632994	0.705517081	0.5898091	0.1036123	0.2789613	1.53e-05	5.09e-10
Magohb	28.5337906666667	23.54094928	23.5341108566667	18.55537512	14.0885454766667	17.1939937766667	18.69423057	50.789336515	0.185360051	0.2086193	0.005759443	5.11e-05	0.004361933	0.000508459
Magt1	12.7901656466667	16.19319894	18.08846496	31.3170844466667	43.6725548966667	54.2304143533333	79.6983907166667	124.86271865	0.014143028	2.61e-06	5.28e-32	7.23e-52	2.32e-142	2.35e-101
Mak	1.04552700266667	0.882166825666667	0.736497481	0.453603107	0.223074457	0.226534569666667	0.13191919	0.0455142105	0.985205201	0.3921082	0.07483195	2.72e-06	1.5e-05	2.95e-08
Mamdc2	0.111656245	0.219698484333333	0.229729826666667	0.555075674	1.666178819	0.513744116333333	0.500931036333333	0.212375721	0.348676658	0.4533342	4.49e-05	2.22e-08	6.29e-05	0.000972408
Mamdc4	0.646317064	0.84846038	1.49659077266667	2.16921915333333	1.24036451533333	1.04474473233333	1.553688374	1.051774306	0.649357233	0.114996	0.001698613	0.03168741	0.2582655	2.77e-06
Maml1	7.36624940633333	8.44954684433333	9.55091479433333	11.1826648466667	18.8302506433333	18.3114850733333	29.1098040466667	18.16843482	0.164476642	0.000900805	3.03e-11	9.9e-39	3.85e-56	4.58e-82
Maml2	0.588769432666667	0.422424042	0.317585189	0.175978705333333	0.17233202	0.189269375666667	0.805657459	1.3248476045	0.796713396	0.313437	0.002843978	0.03517169	0.1167628	0.1155798
Maml3	0.0406019063333333	0.250091383666667	0.449344796333333	1.37415460533333	1.98368316966667	2.183584566	8.00163487266667	6.507942873	3.08e-07	1.87e-15	4.93e-42	1.75e-37	1.69e-45	2.45e-104
Mamstr	0.707113911666667	1.08500748366667	0.513471466333333	0.605818316	0.378572969	0.317865665333333	0.162420720666667	0.070771967	0.998626207	0.1429856	0.1830875	0.01375753	0.003242488	0.001215926
Man1a	1.97606912366667	2.66696278933333	3.90201438	6.90782666766667	13.39258738	17.02968308	46.08213577	21.389755715	0.107356763	1.33e-06	5.41e-36	2.04e-80	3.98e-122	5.08e-187
Man1a2	11.1595248033333	17.6877005833333	19.82759926	29.6683569533333	54.47901979	85.6474277733333	126.176370866667	63.396781785	0.003475066	6.28e-12	5.19e-43	1.12e-101	0	1.74e-217
Man1b1	25.57343551	27.3456179633333	29.8153506766667	37.0307052566667	56.4673349366667	47.4417577566667	63.7922197233333	51.6686199	0.566081064	0.07348013	2.45e-12	1.07e-15	1.89e-25	2.77e-31
Man1c1	2.473441264	2.927038368	2.976312489	3.04955381833333	2.07506321833333	1.35217795366667	5.11560702033333	1.016355422	0.426754503	0.3948783	0.4058075	0.06393333	2.19e-06	0.001421947
Man2a1	9.05490789866667	10.93741949	14.03741264	16.6486807266667	22.0238774033333	20.60997341	31.8097536666667	40.963564465	0.023507311	7.75e-10	5.33e-27	8.06e-22	2.55e-40	1.49e-60
Man2a2	10.59249498	6.566642336	6.64535103733333	13.1521372	10.868236546	10.286901364	23.5066739033333	13.409935465	0.402424168	0.03764798	7.96e-21	3.13e-16	1.99e-16	1.68e-60
Man2b1	19.73066644	18.5006416866667	20.3214117133333	30.79605321	44.63192918	49.0038224266667	119.372793733333	67.06130403	0.819067941	0.4635195	1.12e-20	1.29e-22	1.29e-44	2.71e-171
Man2b2	4.69984611033333	5.90129989433333	6.736640071	18.87554461	43.3814938666667	37.0359083266667	57.90858586	27.97353168	0.22915278	0.007188649	6.54e-43	5.49e-30	3.61e-145	1.09e-80
Manba	120.821556233333	63.8121580566667	51.80132425	23.6111371233333	29.6742895766667	22.6484048033333	34.3282955333333	14.274795195	2.86e-38	7.11e-72	1.73e-157	1.18e-18	1.03e-178	1.33e-27
Manbal	29.1769925966667	27.82051613	27.4700084266667	32.2121957466667	45.8129064766667	57.01646723	82.6751587766667	23.65425528	0.583387576	0.4519754	0.565963	0.000186407	1.37e-12	1.09e-19
Maneal	2.899768498	2.82196062633333	1.84463892266667	1.059466169	0.29060956	0.358286839666667	0.199692777666667	0	0.956457892	0.02605755	2.33e-06	3.91e-18	1.59e-17	2.44e-21
Manf	206.537498666667	341.270024266667	429.019309133333	623.689985433333	692.232981433333	1180.05007566667	1056.1199144	895.77330655	1.9e-21	1.78e-18	1.96e-44	1.51e-19	2.38e-160	5.75e-47
Mansc1	0.686915964666667	0.844938962666667	0.905537997333333	2.199760619	4.00119115933333	3.00192522633333	3.86846615366667	8.818874876	0.75754367	0.6314961	3.26e-06	9.02e-14	2.43e-10	1.05e-13
Mansc4	0.186136568666667	1.92630899133333	1.38513179966667	0.978329699666667	0.250061292333333	0.050737055	0.054127272	0.121350291	1.98e-08	3.1e-05	0.02817893	0.8915066	0.6601739	0.4714179
Maoa	18.3055855133333	17.96420796	18.87870084	21.2426280666667	16.93412975	14.5080626133333	6.499527658	9.9110274955	0.880476773	0.6878825	0.005198844	0.6006723	0.003515709	1.62e-44
Map10	3.31250212633333	2.72744392133333	1.946050218	0.99169391	0.96311137	0.959844999333333	1.52322574833333	0.273049371	0.413226948	0.005113122	4.34e-10	3.04e-09	3.92e-08	2.94e-06
Map11	8.445661	9.250744	9.949458	13.01363	18.34391	18.58222	21.80544	17.87046	0.464352897	0.3866823	8.38e-07	3.25e-17	4.81e-22	3.18e-18
Map1a	6.41214695133333	5.516092966	4.62841884033333	2.32901056033333	1.61194521833333	1.14594245466667	1.32964482766667	2.720760292	0.029035595	2.24e-07	8.72e-67	1.63e-28	5.86e-41	5.75e-64
Map1b	11.7149456183333	9.47336509966667	7.652189793	4.26811056166667	3.47076404633333	3.54600549766667	2.84657116166667	6.093214974	0.021181749	0.000346192	7e-19	5.28e-33	3.01e-37	3.87e-38
Map1lc3a	30.6522326533333	32.2616326166667	31.7336620133333	36.2240687366667	43.14968994	40.75350642	71.87696516	41.85882682	0.812962017	0.9316971	0.05288092	0.02272589	0.000481438	6.18e-23
Map2	5.39035537	4.62726010466667	3.11499334733333	2.39645193133333	1.35853844766667	1.801314526	1.85524391066667	4.44500288	0.820328444	0.450188	2.3e-07	2.63e-09	6.78e-10	6.88e-14
Map2k3os	3.106191	3.558825	3.023793	2.511649	1.923079	1.01745	0.8934777	1.10238	0.828480995	0.4668248	0.02844463	0.000688787	1.25e-07	1.89e-09
Map2k5	9.129149297	10.9271962376667	11.9327995566667	14.69926437	20.0503996666667	19.1023939666667	24.4525619533333	16.641770425	0.338838634	0.007021353	1e-06	5.3e-12	9.82e-11	3.73e-20
Map2k6	5.819889509	7.99654765066667	8.86182771766667	9.95788144433333	11.5001423006667	8.31548248833333	26.16677638	13.147247615	0.009794896	0.003421385	3.24e-07	9.95e-05	3.99e-05	1.7e-70
Map3k1	10.3847711316667	6.73267272633333	6.69615138333333	11.9640604666667	35.9614177966667	22.2507903933333	31.9226446433333	10.97823342	0.073815804	0.2184906	1.69e-11	4.8e-12	1.05e-55	3.2e-47
Map3k10	16.53333332	16.3038014433333	14.1557850666667	10.7161155033333	9.66524058233333	7.58915160866667	15.2304721933333	11.42311869	0.808296456	0.2289955	0.000313438	1.07e-06	1.33e-14	0.0348506
Map3k11	13.7545692433333	17.6733022633333	17.5748517133333	26.8906550933333	35.20349583	31.20804207	37.1298941166667	45.94941654	0.041141859	3.41e-05	3.76e-29	6.02e-43	2.13e-51	8.19e-63
Map3k15	1.87124162833333	3.116329729	3.354872146	2.36238947166667	1.743826312	0.736922087	0.565246270333333	0.561261173	0.003084552	0.000949694	0.0914425	0.4881152	1.21e-05	1.7e-11
Map3k2	3.50547622133333	4.11001592133333	4.476406665	5.03955873166667	7.27935983333333	5.67565603333333	9.20414679533333	10.50270326	0.071170481	0.01488454	1.43e-06	7.05e-15	1.89e-13	9.43e-35
Map3k20	5.329573	5.147415	5.932755	8.190443	12.82164	23.44583	29.90994	19.95304	0.823842807	0.7181952	0.001188599	1.08e-06	6.79e-73	2.15e-39
Map3k3	14.2386923466667	21.8374689266667	24.51760544	24.56580162	31.16506867	30.2230031933333	46.15481809	36.0283984	1.26e-09	1.4e-15	1.31e-16	7.35e-20	2.73e-40	4.81e-60
Map3k4	17.8153538166667	20.0730901966667	21.7406758033333	28.7761293866667	42.02252874	39.94849735	45.8130835333333	23.90736524	0.082435387	4.47e-05	2.34e-15	4.04e-25	3.87e-37	1.37e-42
Map3k5	2.52440017933333	7.40879188333333	6.780721065	7.55059827533333	9.73264048733333	10.0770683983333	10.7064753223333	11.70102878	3.9e-23	3.37e-30	1.51e-50	3.81e-42	1.02e-65	2.34e-62
Map3k6	4.087656928	13.2997985266667	13.11162556	8.989683155	6.51896847533333	7.132174933	5.97691684833333	4.8947219545	3.11e-31	2.8e-33	1.38e-14	0.000118239	1.65e-08	0.01264802
Map3k8	0.294377907	0.341371599666667	0.574313507333333	0.720960628	1.17943430033333	0.665740844333333	0.704066656666667	0.6573836165	0.884515566	0.4122372	0.07005003	0.000207305	0.0381972	0.08715137
Map3k9	3.76278363933333	3.139813436	2.70281966333333	2.562211975	2.94347409366667	1.84199156133333	0.917461287	0.353946574	0.302032395	0.005918953	0.01287668	0.07454725	4.04e-06	3.07e-29
Map4	62.80383374	81.61957525	93.6317011266667	115.555211466667	143.502674033333	169.818891466667	193.948984333333	122.8403723	1.43e-11	6.02e-14	1.31e-26	6.91e-41	2.7e-128	4.83e-106
Map4k1	39.57854125	39.0586569	34.8151895466667	30.6385196833333	19.89863076	13.1831596433333	9.93371363066667	2.720332583	0.563398294	0.7871021	0.08280625	0.1444257	1e-05	5.04e-09
Map6d1	0.446624502333333	0.588038821	0.800691867	0.748024315333333	0.733382780666667	0.338000927333333	1.41801487533333	1.102340666	0.663624997	0.1186716	0.1029374	0.2491718	0.6037776	0.000105453
Map7d1	17.7031571333333	19.2353009166667	20.93305709	26.3119898433333	36.00749187	39.5663207666667	68.8368045866667	67.96071526	0.594753227	0.128783	1.91e-06	1.26e-13	2.7e-25	1.29e-62
Map7d2	12.225693804	14.7056308333333	16.25386498	9.35210817233333	3.09557388366667	3.74178687866667	1.44576969666667	1.48164669	0.217599718	0.009336691	0.01751028	1.04e-10	1.04e-29	4.45e-56
Map7d3	2.893242	1.372123	0.8412275	0.4806513	0.2500948	0.07097652	0.1353933	0.1011357	2.05e-05	7.27e-09	3.77e-15	6.33e-28	1.12e-30	1.33e-27
Mapk11	2.85915715	2.89661918833333	1.983132145	1.38101741666667	0.882050759	0.814782812333333	0.88012906	1.537172479	0.829292423	0.02332459	1.87e-05	3.84e-10	1.26e-10	1e-10
Mapk12	4.54470848833333	4.721482471	4.09800665566667	2.85665096166667	1.16246849833333	0.638811026	0.791923782	0.1567512295	0.751045993	0.833661	0.1432712	8.64e-12	8.64e-11	1.08e-09
Mapk13	20.93803136	19.2546791433333	14.7600941	11.2511400973333	8.15844133366667	4.36083727466667	3.302643083	2.4978854635	0.800265906	0.02344124	1.39e-06	1.89e-08	2.36e-61	1.75e-76
Mapk15	3.96238003866667	3.34557347533333	4.28747425666667	2.53870286866667	2.62946927333333	1.963678766	2.544846337	1.046659346	0.995818415	0.8694786	0.4626196	0.006582414	0.006511515	0.3183681
Mapk3	58.68093675	52.1150630866667	53.6733167766667	100.636134306667	152.564843973333	105.274866146667	89.70093832	32.094440275	0.268696762	0.5168882	6.47e-24	1.19e-12	2.19e-17	2.2e-09
Mapk4	2.611972881	3.38685322966667	1.344576188	0.842946087666667	0.250102627666667	0.101432741666667	0.040647854	0	0.178171713	1.97e-05	1.95e-23	9.98e-30	2.58e-41	1.15e-30
Mapk8ip1	9.619888256	9.74052639066667	7.92236432933333	5.16514310533333	4.18355975633333	3.251935171	5.02360803733333	5.6078377375	0.953479802	0.1115217	6.51e-07	9.11e-11	2.56e-21	3.05e-11
Mapk8ip2	1.19791501333333	0.831454171	0.976378319333333	0.964579023	0.415714650333333	0.277224006666667	0.182857879	0.040444115	0.25165907	0.5683416	0.6330408	0.0007638	2.64e-07	9.93e-13
Mapk8ip3	13.5888266666667	15.3908378333333	16.95992874	20.7776898733333	30.52117313	29.9793200133333	46.80924712	37.196632355	0.359947745	0.00256741	3.8e-14	4.13e-19	1.34e-44	8.69e-54
Mapkapk2	13.1215796966667	17.0177190533333	19.5951488666667	29.8478994866667	49.1374591466667	65.2695508266667	89.21991357	91.469083315	0.008651863	2.46e-05	1.92e-22	1.49e-67	1.23e-120	2.38e-138
Mapkbp1	4.00966392666667	4.54252248066667	4.34800430666667	4.63372535566667	5.113142389	5.425367923	9.85933379233333	3.388005939	0.720500105	0.6187975	0.02910509	0.003394647	1.91e-08	2.25e-22
Mapre2	20.3456252033333	28.0158360566667	36.11579147	49.4530188033333	48.9888296666667	58.2360372333333	39.81222139	81.007320675	2.71e-07	1.05e-17	3.7e-65	3.53e-30	3.38e-64	4.95e-19
Mapre3	2.66644384533333	3.09956215566667	3.442735023	4.21769891766667	6.40742340666667	4.56699347866667	16.8833441333333	10.2046324185	0.752584521	0.4204198	0.001451067	2.19e-05	7.97e-06	2.71e-34
Mapt	19.6174893766667	22.0672342	14.1625036633333	7.76506486566667	5.670948384	2.58255586566667	0.933980029333333	0.9000961625	0.816772967	4.62e-16	5.88e-62	1.55e-31	5.66e-194	4.11e-231
Marchf3	1.529503	1.216847	1.594765	2.054596	5.413652	7.259588	27.0035	10.62366	0.958754428	0.9109818	0.004446402	7.04e-08	5.8e-25	5.11e-83
Marchf8	7.332837	9.433775	8.740124	12.62112	15.5756	13.37368	13.63741	14.05239	0.490273396	0.25807	3.42e-11	1.11e-13	1.16e-06	7.61e-08
Marchf9	7.46089	7.81067	7.030532	4.257913	2.845408	2.444005	2.501306	1.446225	0.813540444	0.6845002	5.33e-06	2.03e-13	1.38e-14	7.09e-19
Marcks	13.8866983266667	43.79035144	56.3422867733333	70.3663659666667	64.4562013733333	22.4489116833333	10.4369651503333	4.1160149655	3.31e-87	5.99e-147	3.43e-120	4.69e-36	2.92e-16	0.001073732
Mark4	11.0515410016667	14.1708860266667	16.1595353033333	19.6372508166667	22.3852325166667	21.0761877666667	31.15644125	16.1610924	0.001694734	2.69e-08	5.77e-19	1.09e-17	1.16e-15	1.64e-35
Marveld2	1.57008995533333	1.679748765	1.69940113966667	3.086643097	2.896257897	3.23115144133333	1.862129915	2.098409724	0.880602444	0.4887889	1.57e-06	0.000187632	3e-05	0.6760174
Marveld3	1.26884508133333	2.38296820733333	1.10472676866667	0.676942321333333	0.659023260333333	0.476619596	0.284541568	0.1618273065	0.571367845	0.4283012	0.000302838	0.003742261	2.21e-06	6.55e-09
Masp2	1.83402803133333	1.463497636	1.44938454633333	1.258990877	0.534021575	0.432706683	0.805559219333333	2.4323151945	0.958836617	0.7222057	0.179924	0.008902554	0.01556998	0.3685778
Mast1	1.06591406766667	1.13221842166667	0.979802607	0.565185889333333	0.263603040666667	0.145352191333333	0.088054006	0.10113272	0.986614111	0.5133259	0.000656437	2.06e-08	6.18e-14	1.41e-14
Mast4	3.898120907	3.214361254	2.81090902133333	1.99017886433333	2.206819387	1.52457669866667	2.315130164	1.506886501	0.096611002	0.001415661	1.48e-07	6.58e-10	5.8e-13	8.49e-07
Mat2a	246.413331133333	263.915617033333	240.9031023	142.08961935	119.0692998	152.468953466667	142.0451765	211.104673	0.400721652	0.9388245	0.00638367	2.42e-07	5.3e-16	3.38e-18
Matk	1.23510738633333	1.63933478633333	1.06085882066667	0.802143785333333	0.550828681666667	0.206249201666667	0.152311689333333	0.050563369	0.662493597	0.7708847	0.3928868	0.0117012	0.000335361	0.003995547
Matn4	0.257192545	0.422529052666667	0.351339839666667	0.392622630666667	0.496764122	0.973558129333333	1.89157011766667	0.3792701325	0.464700231	0.5637356	0.2298468	0.2096184	3.91e-05	2.72e-08
Mbd1	9.07846200066667	10.5617028726667	10.9632761666667	12.9865621033333	16.9619262933333	17.5237523433333	22.7893544333333	13.920779825	0.519239539	0.1176698	3.39e-07	7.53e-14	1.56e-17	3.76e-23
Mbd2	12.2113284233333	17.31467639	18.8317065733333	27.2559834133333	44.4527952	47.6044850866667	58.6547945066667	54.242604655	0.033467977	0.00070743	3.14e-14	4.77e-30	2.59e-43	8.51e-46
Mbd6	19.5265980533333	23.3780537466667	24.08552514	27.9114166233333	37.2920972933333	39.19055065	39.9703160333333	29.550870115	0.070973622	0.006206814	2.5e-05	1.86e-14	4.82e-23	1.63e-16
Mblac2	0.510973081333333	0.412348564333333	0.530425284333333	0.808854335333333	1.06453782833333	0.615126603	0.747954832666667	0.6775413685	0.96391823	0.9932272	0.01439079	0.005878148	0.8936074	0.8614823
Mbnl2	23.0840728	24.1893651966667	26.45742864	35.5998633033333	75.1740250333333	81.1265628266667	227.1106904	57.09427817	0.368383099	0.006640555	7.11e-17	7.55e-27	1.31e-69	6.45e-108
Mbnl3	1.718876101	5.05975422033333	5.46954205733333	9.27397327933333	8.37092699733333	5.29044052233333	2.09486558833333	3.145209646	1.82e-07	8.17e-08	4.79e-21	3.73e-12	1.29e-07	0.8512322
Mboat1	2.531053591	1.99404378766667	1.88525176133333	1.67199448766667	1.01365104	0.672598356	1.12710670033333	4.9453511245	0.398389034	0.3501846	0.02800475	1.83e-05	3.1e-09	4.01e-05
Mboat2	8.79774111366667	8.08157040466667	6.63865814466667	5.15486594233333	3.96401739233333	3.20107177633333	6.30125727733333	20.732138805	0.41026086	0.01191769	5.99e-08	9.12e-12	5.83e-32	1.3e-06
Mboat7	27.1709221666667	29.9957522933333	33.8186102266667	45.47707586	64.04675962	68.9402376833333	63.8073999866667	36.02332531	0.233349764	0.00657598	2.7e-11	4.35e-31	3.46e-60	1e-36
Mbp	0.602328692666667	2.90685986433333	2.23651373366667	3.25591776233333	2.29474838866667	4.77590052666667	7.50892634866667	10.704864015	2.75e-12	6.71e-08	5.7e-09	1.08e-09	2.61e-48	1.9e-40
Mbtd1	57.5494408266667	50.95406816	41.44353866	34.9057607133333	36.2218535233333	26.22851415	26.21552554	20.156098045	0.000121765	2.23e-10	5.76e-21	1.53e-08	4.74e-23	4.08e-45
Mcam	35.5706295166667	12.6430358513333	8.665702893	2.558858642	1.03750931266667	1.74056157133333	6.00394224666667	13.622643185	4.82e-59	3.47e-89	9.83e-169	9.43e-104	1.74e-120	1.29e-45
Mcat	22.1529160033333	20.9148040466667	20.1658442733333	17.25200004	14.5964015666667	9.62685973533333	10.274538847	14.48722475	0.650982893	0.1132203	0.01802616	2.94e-07	7.87e-15	1.72e-16
Mcc	3.924751414	1.98390806733333	0.979720286	0.203085579	0.537315831666667	1.11551335766667	9.333158795	20.8233407	3.85e-10	1.61e-35	2.99e-89	1.66e-63	3.87e-13	1.39e-12
Mcf2	11.87307525	3.389633123	1.09793454	0.270798404333333	0.0473165556666667	0.0202759356666667	0.047365291	0	1.61e-40	1.62e-59	5.22e-142	2.95e-73	2.26e-52	8.83e-74
Mcf2l	7.03813149166667	5.677956495	4.06434374266667	3.14784631866667	1.81128096866667	1.443566844	0.541682769666667	0.252825818	0.003567714	2.7e-06	1.96e-16	5.07e-37	1.14e-55	2.1e-67
Mcfd2	26.8249990133333	34.2448607633333	45.0086805666667	66.5369556166667	77.0992227	85.3338636566667	91.4078998733333	87.74424036	0.007601655	5.17e-08	2.43e-22	8.72e-39	2.21e-51	1.2e-32
Mcm10	94.89683607	82.0525058533333	71.8423797133333	55.2642408266667	49.58296944	41.40417083	42.9142665533333	39.102958705	0.014722508	1.95e-10	6.94e-25	1.61e-17	4.01e-51	9.28e-19
Mcm2	193.321876133333	175.753013366667	163.277488566667	118.204839866667	96.55746214	98.8804357833333	85.5429351566667	168.07187515	0.072782713	7.09e-05	4.1e-18	7.27e-16	1.05e-40	4.16e-32
Mcm3	241.4201915	209.564308466667	188.752801033333	133.474365833333	118.529029066667	112.970983833333	113.3273949	110.4382343	0.001386644	2.22e-12	2.12e-25	2.87e-29	1.29e-42	6.7e-24
Mcm6	178.273148666667	161.279708766667	153.5739128	121.817276066667	107.537198333333	90.4357628433333	84.5102412766667	107.59451755	0.162390151	0.002575564	1.13e-11	2.19e-13	1.9e-36	9.64e-30
Mcoln1	22.9688955833333	21.0516267633333	25.1617623466667	52.0143199766667	78.95335233	56.66229957	76.9418751266667	66.82948839	0.91007466	0.6826666	3.34e-20	2.41e-33	1.57e-24	8.54e-58
Mcpt8	0.825601769666667	0.743689013	0.635109071333333	0.28771219	0.121667082	0.0506895233333333	0.236673569666667	0.591630898	1	0.7249829	0.2168133	0.04292325	0.01998063	0.1108534
Mcrip2	11.76802	18.17663	20.47646	17.24451	8.502619	10.29673	3.291836	15.524	0.0048661	0.00017529	0.006846496	0.1999634	0.3231092	1.12e-08
Mctp2	1.076083218	0.746989585666667	1.05406903	1.48589118033333	2.17634297666667	2.879918775	5.212517546	0.227580025	0.358164011	0.7566989	0.0604273	0.000740636	1.43e-09	6.32e-15
Mdc1	54.92380431	47.46123881	39.63885031	31.6084144033333	41.2559400733333	26.01701946	46.3480206033333	50.69329782	8.69e-05	2.48e-18	9.82e-37	0.004060713	6.43e-50	6.2e-07
Mdfic	1.536205571	3.08941935933333	2.92566246366667	3.37792786433333	4.82600806	5.48287553833333	9.664246618	19.245439965	0.001742013	0.002019063	2.16e-05	7.45e-14	2.83e-21	5.97e-40
Mdga1	3.813517345	2.55850677366667	1.85140974366667	1.066187632	0.946401832666667	1.108675427	1.10259734933333	0.2882297475	2.24e-07	4.44e-10	1.36e-21	8.94e-09	4.23e-13	4.04e-08
Mdk	106.40205562	95.0634999533333	119.5939329	309.406177533333	547.310773466667	468.4278312	840.5522797	515.4181484	0.290877916	0.1679534	3.46e-91	2.55e-50	1.59e-101	2.15e-262
Mdm2	107.750258013333	101.593001563333	111.47340674	84.77139614	119.043707666667	214.262681266667	363.910479866667	247.25413755	0.25077311	0.6059247	8.58e-05	0.6199622	1.51e-47	3.55e-30
Mdm4	128.59612249	113.557339066667	107.4798872	77.9762169666667	75.44665921	63.0080209533333	61.5747075433333	36.393161125	0.428739614	0.381221	0.000135923	1.46e-05	0.003217166	1.38e-08
Mdn1	71.1193762233333	76.5787854566667	69.8363489966667	32.8924153266667	18.7661298433333	20.1700350433333	8.337581985	26.06174641	0.459480385	0.5430216	1.27e-46	1.15e-21	1.35e-96	0
Me1	6.45597908333333	8.016831073	10.1927842753333	17.74499374	84.94492186	92.83737874	265.973857233333	46.358993585	0.102528658	0.001130619	6.08e-22	4.94e-33	5.91e-127	0
Me2	54.4737098366667	56.1804434333333	64.0312696566667	65.3157460233333	85.3006941133333	65.8463425466667	180.336442033333	107.87821555	0.792041474	0.02135348	0.000443504	0.002972512	5.46e-05	7.18e-15
Meaf6	36.3977589866667	32.76406982	31.82904001	24.4795010366667	21.24356581	24.6590348333333	17.0865212966667	18.441119295	0.355254949	0.07314967	1.97e-08	4.1e-07	8.41e-13	2.12e-32
Meak7	4.375082	5.552996	6.56099	9.14886	13.15938	11.02302	17.39807	15.72656	0.331545031	0.06185993	2.95e-10	1.34e-20	2.05e-19	2.04e-33
Med12l	0.771448568	3.32593237266667	4.199484419	3.58441250633333	2.805004521	3.20467317066667	7.906278772	7.8834256305	3.64e-48	2.17e-54	2.21e-56	1.14e-30	3.28e-42	3.38e-92
Med13l	20.30546965	23.15519819	18.9360401033333	10.441978235	10.33792727	9.29282534266667	12.9849395533333	10.5835885	0.047523097	0.2386246	1.87e-20	1.59e-15	8.06e-32	2.15e-07
Med21	48.7358791166667	46.40519038	43.2919870466667	53.3777674966667	43.0473339333333	31.3164162566667	22.5584682766667	42.598313005	0.498236712	0.05600748	0.1812419	0.000880472	5.74e-15	1.12e-18
Med22	21.8037339966667	27.8124735266667	31.8759222466667	28.14878286	35.6937428333333	44.4064436233333	30.8091442466667	33.98581057	0.004952398	2.12e-05	0.004167074	5.42e-09	1.92e-28	0.000224335
Medag	0.805081101333333	0.375269358333333	0.814125894	0.341945520666667	0.442713579	0.304352551	2.222027584	0.8899200805	0.636346017	0.9842294	0.286408	0.9963427	0.3543141	7.95e-05
Mef2a	5.51874343433333	6.42843384833333	7.11166929866667	7.669298176	11.3213496733333	12.7408531733333	25.7298350133333	19.73069457	0.487435585	0.06548426	0.002510842	2.21e-12	4.05e-28	1.82e-72
Mef2b	5.77579840633333	5.12046843733333	3.067665784	1.658473229	1.13865827766667	0.723388388666667	0.582297244	0.141588799	0.629034356	0.1095548	0.007840066	0.06318977	0.2271103	0.04294529
Mef2c	0.128543664666667	0.307632000333333	0.307424621333333	0.548161606333333	0.419189528666667	0.740310421	2.11893136233333	4.3537920095	0.089031123	0.009421144	0.08332162	0.0500219	0.000968361	1.96e-17
Mef2d	9.29444236733333	11.5658209066667	12.8450883933333	17.32456988	37.60000206	38.2328998566667	58.2889208033333	35.674828685	0.053296243	0.01523791	1.65e-05	5.59e-19	1.42e-107	3.78e-108
Meg3	172.3039	102.793	97.64894	56.27146	40.27376	16.77463	28.6385	17.92129	3.76e-17	8.75e-05	2.38e-31	2.54e-25	7.31e-111	1.36e-50
Megf6	1.333048663	2.59947486	2.023663258	2.778968696	2.277924158	0.571301671666667	0.382484846666667	0.040447106	0.035217486	0.140536	0.004148179	0.2275153	2.98e-05	1.14e-15
Megf9	0.483847594666667	0.780690647	0.831095249666667	0.815693297333333	1.10504065566667	1.582004561	3.56806874433333	1.8306308435	0.124590248	0.01432517	0.000263828	6.09e-06	1.17e-12	4.37e-38
Mei4	4.348007928	3.498126059	2.80076101666667	1.404747354	0.692669533666667	0.385373213666667	0.298032036	0.0455112195	0.12412871	0.001683517	2.08e-11	4.91e-24	7.21e-38	2.71e-30
Meioc	3.695140464	2.058238183	1.307427875	0.324956247	0.354838772666667	0.108184583	0.0947445376666667	0.0050551405	2.85e-05	1.06e-10	4.63e-29	3.37e-33	1.48e-36	6.7e-40
Meis1	0.653060022	2.27467784933333	3.15556858533333	4.335626379	6.978380294	7.71359840366667	22.9358309766667	19.609601505	4.39e-11	3.23e-24	1.88e-40	2.26e-65	7.16e-83	5.42e-167
Meis2	0.206370617	0.628730634666667	0.375043493666667	0.676964338	0.996812544666667	1.879626313	7.41435520933333	13.546905805	0.576741177	0.5023564	0.06121573	0.000336808	6.55e-10	2.09e-34
Meis3	2.81541344666667	5.04287410166667	8.93619607366667	17.77475292	19.35185195	22.5688234933333	19.7849893366667	20.46903222	0.013460335	5.05e-12	2.82e-51	5.51e-22	9.51e-37	1.17e-29
Mep1b	9.670988339	7.05058640366667	11.0678449933333	22.879625	24.3888401566667	11.7066088266667	2.003019605	0	0.015455561	0.001502412	3.39e-30	8.03e-13	0.692156	5.09e-15
Mertk	0.852706672	2.054890104	2.66897892166667	4.081888169	10.885032752	13.8658369633333	35.3276980666667	29.995982695	1.85e-06	1.05e-08	9.73e-26	2e-108	1.96e-141	2.88e-221
Mesd	54.18848	66.2481	96.06084	146.1771	161.7284	183.681	117.1748	155.5625	3.86e-08	4.03e-16	7.46e-55	5.67e-55	1.04e-82	9.67e-12
Mest	3.27197811033333	2.74092477866667	1.89871691966667	0.710811629333333	0.375120025	0.726635963	2.22725433533333	6.3057611805	0.566230295	0.009309762	2.67e-12	4.66e-17	3.77e-09	0.0231949
Met	1.718694274	1.450090528	2.52714322233333	2.62958466733333	1.54784276633333	0.993829163	0.460122816	0.2882267565	0.679881247	0.02834201	1.3e-07	0.3015447	0.4712935	1.78e-08
Metrn	62.4942338133333	62.5422904566667	51.1366510633333	41.6921325033333	28.5838292433333	24.2454191866667	20.2535325233333	16.09517817	0.774195843	0.001803693	6.48e-07	1.24e-08	3.5e-24	5.1e-43
Metrnl	1.49544409433333	1.29459039	1.65203407133333	1.18124165666667	1.73681712566667	2.095839268	4.29836428966667	5.7545056045	0.902292479	0.7784691	0.7419498	0.5273756	0.1287516	0.00011961
Mettl14	23.3576787566667	19.06573472	18.26047441	15.16665907	13.9098417366667	11.93575586	10.190776818	8.960586305	0.00969964	0.004304144	1.17e-07	3.27e-10	5.07e-14	1.03e-22
Mettl16	71.6193188366667	76.5277923166667	73.49570033	42.2551500766667	36.7066528366667	39.60819464	27.2175784733333	33.627445935	0.41517448	0.7388577	5.21e-25	1.07e-09	6.11e-26	1.36e-56
Mettl2	37.91316914	38.7263709533333	36.31839815	26.7854617366667	23.3421018033333	20.76849565	18.39468117	23.62944617	0.588713564	0.8927825	0.000170629	3.42e-07	4.84e-16	1.78e-19
Mettl21a	6.689519747	6.57993976533333	7.33452004166667	10.731701793	11.618167399	12.74797497	21.9633016566667	17.4557288	0.914259482	0.4964828	7.54e-05	1.61e-08	1.25e-08	1.99e-28
Mettl26	7.87037913066667	11.44426149	11.78411943	19.2278927033333	24.4881929166667	24.44568264	31.2369507	26.860841455	0.109041762	0.03243097	5.31e-12	1.8e-19	5.81e-20	4.38e-28
Mettl27	14.76992	15.98351	11.13168	14.47011	11.15843	4.155365	3.370437	0.5714821	0.515392434	0.001525456	0.09815457	0.05479668	1.05e-23	3.01e-26
Mettl4	14.9017063333333	12.5124355766667	11.9427997433333	8.06930180566667	7.35044081633333	5.12763041	4.252431988	6.5836892245	0.02381894	6.66e-05	2.88e-12	2.82e-15	1.15e-28	1.18e-57
Mettl5	51.62508143	49.4814671066667	40.6833925733333	32.0444514933333	25.85266012	21.9794725666667	22.6633752266667	17.334949785	0.480432371	0.000720977	7.99e-07	3.24e-12	3.05e-22	1.15e-23
Mettl6	29.9047761966667	29.47010649	28.2641025833333	27.62730682	37.8277662766667	55.1535660166667	68.8403624333333	46.779132545	0.460416147	0.6793528	0.7428038	0.3404075	3.13e-16	1.46e-08
Mettl7a1	5.261760465	4.32610161433333	3.635300173	9.94084755766667	12.3247678583333	10.9790809766667	14.4025106866667	6.1185265685	0.170612417	0.08796756	6.23e-06	3.34e-11	1.04e-06	1.07e-10
Mettl7b	0.148862875666667	0.253521243	0.17231213	0.064296722	0.0472951156666667	0.172416433666667	1.374591107	0.187111982	1	1	0.6251733	0.5222705	0.8218305	0.000471122
Mex3a	20.25764089	14.97592814	11.15552934	6.06528085833333	4.56218122766667	3.184366761	3.899952439	3.074488525	5.38e-06	1.12e-21	2.63e-68	1.32e-28	2.61e-142	3.72e-59
Mex3b	3.39030862166667	3.474600818	4.932658765	4.13617371333333	3.19366874833333	2.48108149833333	1.391097015	2.700225678	0.885891239	0.01391743	0.05297333	0.9667021	0.1614588	1.32e-08
Mex3d	22.5188943866667	27.9645774166667	30.6358468733333	38.4995403733333	63.8231634466667	52.12428063	63.0365536166667	35.63888638	0.003174253	0.000124862	9.27e-15	1.31e-24	4.2e-27	1.28e-48
Mfap3	12.0732419766667	11.41007765	11.53075216	19.4337215233333	31.1749956566667	27.4314685833333	36.8248327333333	14.654173	0.402630151	0.5755505	4.18e-15	1.98e-33	1.02e-43	4.93e-55
Mfap3l	0.822241739	0.757146164333333	0.912247197666667	0.748026640333333	0.834744151	1.27409284433333	2.24766424433333	5.253804425	0.686054358	0.7064326	0.7620251	0.9529648	0.09897849	7.08e-09
Mfap4	0.581916876	0.693031878	0.895257083333333	0.707472053666667	0.973180455666667	0.534138163333333	4.17311442333333	0.5360183705	0.909844265	0.6036753	0.7008784	0.4140952	0.9852812	3.17e-10
Mfap5	4.8349224	4.76603767566667	4.303945826	2.36571159866667	1.990418507	1.96057714	2.48804418233333	7.979736506	0.86763714	0.9328488	0.007139407	0.000991481	0.002576704	0.01014614
Mfge8	47.6651751	63.11692265	70.86298072	52.7424794766667	61.0031239233333	56.4670959366667	474.753343166667	321.2812513	2.74e-06	2.1e-12	0.04638852	0.06411219	0.001052889	8.64e-136
Mfhas1	0.585381383666667	1.16949177	1.233168909	1.204831749	1.03747936366667	0.946450340666667	2.423751883	1.8507915865	0.013535994	5.55e-05	0.001473732	0.01149752	0.004701122	3.13e-15
Mfng	6.44599485566667	5.57983808033333	5.04391175466667	1.90234623133333	0.530583812666667	0.128400746	0.0609402716666667	0	0.619895211	0.1537293	9.12e-12	3.93e-29	5.9e-34	4.87e-32
Mfsd1	20.16425361	23.5155862433333	27.9197229466667	80.0563627033333	114.7077955	142.9870247	145.243714433333	99.579664245	0.420571903	0.000321704	2.6e-104	2.99e-109	4.88e-244	7.95e-115
Mfsd11	7.05837407133333	8.12241887233333	8.554048063	16.28578246	25.3458109966667	28.8658284433333	33.8477753933333	26.77485621	0.704836717	0.6933998	7.43e-25	1.16e-25	6.75e-64	1.75e-47
Mfsd12	5.90088544	12.8268554933333	13.31125381	25.5743537966667	36.0421795133333	19.46768258	17.4466349666667	6.5130638155	3.1e-20	1.63e-17	2.21e-71	2.04e-06	6.21e-52	7.87e-09
Mfsd13a	15.2232333533333	18.69785118	18.9834244666667	23.4904487733333	13.0144858303333	8.75829205033333	6.169911499	4.8949791785	0.060851456	0.02038937	5.02e-06	0.05504438	1.62e-08	5.64e-13
Mfsd14b	16.5261812033333	16.5173125733333	17.6694232533333	22.8765647566667	29.95884721	28.5634344466667	39.40160289	21.961100255	0.921777292	0.4591152	1.47e-10	4.96e-17	5.38e-18	2.04e-35
Mfsd2a	0.362044044	0.763825028	1.50687900533333	1.29617968566667	0.476499322333333	0.659145014333333	0.897244059333333	3.600357732	0.22626652	0.000453136	0.000638406	0.9489637	0.1406986	0.1615049
Mfsd4b4	1.898119072	2.05816739233333	1.479797853	1.66517396033333	2.896321079	1.896335113	4.29854620766667	3.205769639	0.97192075	0.2889798	0.7143941	0.08666565	0.789677	6.83e-07
Mfsd5	35.99491183	39.61687761	44.6906141666667	50.4635558166667	53.2700739933333	73.4541213866667	56.3561790666667	49.975249525	0.404037278	0.03258894	6.91e-06	0.000171878	3.18e-31	2.09e-06
Mfsd9	0.829054612666667	0.861882153666667	0.888517058333333	1.81422203933333	2.36222949966667	1.78482830433333	3.21600980433333	1.1983943175	0.934264797	0.8453427	0.000224852	5.47e-08	0.000289383	1.27e-11
Mgarp	11.2173342716667	32.9667788166667	24.75413939	17.2239983266667	16.062675846	5.98995298733333	9.61702287566667	7.3977821975	1.4e-22	2.66e-12	5.13e-05	0.357818	0.01118396	0.3116557
Mgat1	10.313119417	10.636073731	11.9970490433333	17.9760678933333	27.92787217	41.3196282433333	46.4990308366667	44.150031775	0.151873434	0.000116641	2.13e-20	1.66e-44	6.06e-105	1.02e-94
Mgat2	20.62338485	28.0089222133333	32.9405063366667	41.2910096166667	54.7280901533333	85.4475335166667	91.6260284766667	64.532983035	9.9e-06	1.04e-07	7.99e-19	3.18e-31	2.39e-93	5.92e-68
Mgat3	4.41580836133333	2.669813143	2.05409998866667	0.605897797333333	0.277136456666667	0.196045068333333	0.663342548333333	0.242715537	1.48e-08	4.09e-16	2.36e-40	2.67e-40	2.48e-73	1.34e-43
Mgat5	2.517416765	3.76865132333333	4.31097427433333	4.09868344433333	3.362641458	3.67793797466667	7.94165814733333	5.061670203	6.7e-06	1.02e-07	5.68e-09	0.008485033	3.56e-05	8.55e-26
Mgat5b	4.95389499433333	4.83324291833333	4.06430869566667	1.827736844	0.787446784666667	1.54799597266667	1.34299446733333	0	0.928659837	0.1654974	1.29e-10	1.47e-38	6.93e-24	1.45e-11
Mgll	1.16060043166667	1.720231679	2.38858936966667	1.85826553733333	2.500719294	1.56174442133333	0.934063478333333	28.72186296	0.022159198	0.000468079	0.001925715	0.000249371	0.09229139	0.9995296
Mgme1	20.67053938	19.1232698766667	17.5881696966667	11.6467616	10.4495247503333	8.00431164266667	6.211525952	6.63433335	0.563964136	0.02833879	1.98e-13	6.42e-16	8.01e-24	1.92e-53
Mgmt	6.47995120766667	6.202028841	5.57784279133333	3.99759772566667	3.14300749933333	3.005106319	1.86477343233333	0.36407181	0.682703311	0.1142149	0.001030974	5.02e-07	3.94e-05	2.59e-09
Mgrn1	17.1719324533333	17.9639362333333	17.3651768033333	24.9206118766667	29.55340961	30.1940713066667	34.3593126866667	34.49625115	0.76590236	0.7238473	5.35e-06	1.79e-06	2.82e-16	4.11e-14
Mgst2	0.250346477333333	0.378727703333333	0.553985934	1.48248722033333	2.59916680233333	1.66601266466667	5.50281038433333	1.5017775225	1	0.1978448	0.05001101	0.000257259	0.02529296	2.08e-08
Mgst3	15.1589302266667	51.3600609266667	67.6010404566667	89.1477319133333	93.13506234	101.146987766667	74.54049136	29.404716695	4.56e-37	1.05e-70	4.39e-81	1.82e-109	3.99e-135	1.99e-52
Mia	6.35069196833333	3.46756016866667	1.62832913866667	1.204860331	0.348063634666667	0.625521321	0.0405551393333333	0.1416216995	0.258783051	0.01013132	0.000871417	1.48e-05	0.000101235	1.69e-06
Mia3	48.9109561966667	65.0451414733333	77.76542688	89.7180787066667	81.3400518266667	111.340575366667	147.3251896	160.40666105	1.52e-09	8.96e-24	9.52e-31	3.24e-05	7.25e-71	2.73e-39
Miat	0.3316022	0.294058	0.2162139	0.0473845	0.0168974	0.01352355	0.04741447	0.005055141	0.830558881	0.174577	1.3e-08	1.28e-08	1.72e-10	8.25e-08
Mib2	26.7814721933333	30.6824586366667	28.7806860033333	20.2715791566667	22.5336403533333	12.926148418	21.7161726066667	10.84139169	0.042499854	0.9252122	0.05618931	0.1722744	1.52e-10	0.009655643
Mical1	9.46056561533333	6.57719760166667	5.919074157	9.227144249	9.019706527	4.408226676	2.599379288	3.9898966675	0.007987316	2.93e-05	0.911128	0.858336	1.39e-11	5.1e-30
Mical2	2.324400251	4.90769219366667	6.04761330333333	3.41845430666667	7.019232941	9.680843041	49.2094441533333	51.21898757	1.26e-12	7.35e-10	0.000503027	4.81e-12	6.21e-09	0
Micall1	3.03182673	2.967425699	4.314309347	6.241360651	8.97983471966667	10.475779625	18.7603398066667	16.459438415	0.991428253	0.07563453	4.1e-14	5.02e-16	3.25e-36	1.19e-51
Micu1	9.453853554	11.0117508	12.93246165	20.2059363366667	26.7514530366667	30.07109582	47.0088927033333	64.882774755	0.472887486	0.03263238	2.85e-23	2.73e-34	8.02e-58	7.64e-90
Micu2	9.518371868	11.9481915933333	11.3112826633333	12.67630238	19.1514488916667	8.900808137	15.9105743466667	14.502234645	0.148162677	0.3372722	0.009200773	0.002297176	0.6636058	1.18e-05
Micu3	7.69785579833333	7.27007190833333	7.74678557366667	5.67583889533333	4.30902975933333	4.86385785266667	3.74427908033333	10.1640447345	0.779544901	0.7598722	0.000248053	1.72e-08	3.09e-08	6.81e-20
Mid1ip1	23.1132679966667	22.36757306	18.7805590333333	12.2226827766667	5.741297061	4.161856081	1.54330643766667	3.5651482165	0.872121061	0.006428392	7.36e-11	4.07e-34	1.66e-57	7.72e-76
Mid2	0.179323380333333	0.280559062	0.412142009666667	0.599061297	0.702948835666667	0.976940213666667	2.70834329133333	1.9670538365	0.758911682	0.1053518	2.77e-05	6.84e-07	5.52e-11	3.93e-29
Miip	36.4871993133333	33.6250416133333	30.35583286	34.1101838533333	29.7689015466667	16.3776154333333	17.0790721633333	13.6578198	0.570979735	0.0894227	0.7214027	0.08990216	3.84e-10	7.96e-21
Mindy2	0.8492558	0.7470078	0.824359	1.384341	1.49706	1.882985	8.725153	4.515533	0.527123909	0.5344749	0.000612175	0.000446134	2.42e-10	2.12e-113
Mindy4	2.087677	1.747264	1.973016	1.221881	1.585211	0.7471445	0.8902466	1.537098	0.754595423	0.7516342	0.02239914	0.001460725	7.71e-06	0.001092475
Minpp1	27.0185737633333	28.2792001366667	31.9909470133333	38.5870446866667	42.5094431166667	51.2405860233333	69.65796765	101.31379281	0.716438097	0.03109036	7.81e-08	7.01e-09	2.71e-28	7.02e-18
Mir100hg	0.967705	1.926522	2.320873	0.9442657	0.7840615	1.318081	1.096712	2.017566	0.007577808	0.003737177	0.4910409	0.3577195	0.7213578	0.9003265
Mir124a-1hg	1.130206	1.00704	0.5844692	0.1556838	0.08111709	0.070924	0.07449298	0	0.612779618	0.01125906	4.08e-11	3.54e-13	4.73e-13	3.62e-11
Mir142hg	5.561856	5.844432	1.730006	0.3722864	0.06422359	0.0338072	0.01356661	0	0.105204258	3.89e-05	4.62e-10	1.77e-13	2.86e-12	3.33e-10
Mir17hg	26.62726	29.5425	25.54444	16.39095	13.78844	6.544578	4.110257	14.93234	0.122087357	0.8570014	2.33e-10	4.74e-11	2.82e-08	1.82e-113
Mir22hg	4.442542	4.697799	6.193103	6.687554	15.06557	17.61339	38.38298	32.47311	0.099305556	0.000215426	0.02487355	9.63e-29	8.24e-69	1.24e-169
Mir9-3hg	0.466901	1.477373	0.7736819	0.6329245	0.3683824	0.10143	0	0	0.277777624	0.1460012	0.3632315	0.2644556	0.01578406	3.35e-06
Mirg	28.49353	16.46023	14.73279	10.52396	4.392986	1.247222	1.201861	1.152949	3.01e-07	2.6e-07	9.19e-13	3.97e-12	1.84e-66	9.15e-70
Mirt1	1.045573	0.5948687	0.2534185	0.1591049	0.09799893	0.08786493	0.01016753	0.5663043	0.036194505	0.001354363	1.28e-08	7.27e-10	1.44e-10	6.06e-10
Mis18bp1	58.3455655033333	50.5996508	49.7241091033333	44.11910226	43.7771213666667	31.4233778166667	25.8007051333333	17.759300435	0.016119055	0.01306751	0.000659226	0.000199837	8.06e-14	6.29e-48
Misp	0.686884876666667	1.69998038066667	1.47636023866667	1.21183492466667	1.58507417166667	0.909436765	0.511313635666667	0.652163973	0.004445003	0.0757384	0.04510388	0.006854915	0.4912186	0.09094499
Mitf	5.57609904	2.54827096866667	1.98997680766667	1.65516075766667	2.22027234733333	2.30534722466667	6.28526363633333	3.483927988	1.99e-15	3.31e-23	4.06e-26	2.04e-11	9.91e-06	0.3651726
Mknk2	26.8497564133333	31.66954372	35.07201345	43.1326576366667	57.7686571633333	58.1927504033333	87.09649479	47.233787125	0.0693746	4.01e-05	8.43e-19	7.08e-18	9.47e-37	3.56e-81
Mkrn1	714.799228933333	540.163049833333	434.859371466667	310.560039333333	295.258850066667	147.639748266667	132.969628733333	89.906171535	5.56e-12	4.57e-32	8.32e-51	9.28e-07	3.23e-216	2.05e-84
Mkrn2os	0.013538577	0	0.064192798	3.49623678666667	6.100246948	7.420427819	7.05418750766667	2.791200261	1	1	2.06e-09	2.8e-13	1.87e-14	6.37e-14
Mkrn3	2.86633987166667	2.65954289766667	2.08109323233333	1.58403245866667	1.615577574	1.385960123	1.92968670766667	3.5244648235	0.941037364	0.4101388	0.1084928	0.05138277	0.02151599	0.1580021
Mks1	10.9492884306667	10.5624651633333	7.641944609	6.94158974733333	6.387226457	4.26280103733333	5.23996257066667	6.528049778	0.673958727	0.003700499	1.93e-05	0.007254603	4.75e-13	2.22e-11
Mkx	2.971186815	2.48083381733333	2.820915695	3.20534669066667	6.52790675666667	8.39142296333333	11.6627434403333	17.89534956	0.70659189	0.1075162	0.000537998	0.04500155	3.1e-20	8.95e-26
Mlana	1.54646585066667	2.68372345233333	2.97649113733333	0.517860252333333	0.300791151	0.236547057333333	0.00338422766666667	0	0.116681511	0.02455162	0.1196625	0.002088734	0.000958701	0.000113441
Mlec	63.4775277166667	65.4608454833333	73.9544678166667	107.016323896667	115.148942766667	159.1933789	233.6079894	230.31029095	0.540763639	0.001912592	1.12e-20	7.73e-20	4.81e-86	2.16e-69
Mlh3	14.1940649233333	12.7927235833333	10.2873498893333	7.72713233733333	6.91767598033333	5.76318669466667	6.70173762966667	3.4991891205	0.060741998	4.77e-08	9.75e-19	7.53e-19	1.87e-23	9.43e-29
Mlkl	0.598955945	1.101962602	0.702733075333333	1.025524709	0.459645989666667	0.334709548333333	0.148945158	0.3337828405	0.613489722	0.8189546	0.251629	0.4433334	0.2888145	0.02981959
Mllt1	13.7176163966667	15.3408483233333	16.5139738633333	18.6490049233333	23.44981476	30.4784465433333	41.51360947	37.56665361	0.790739648	0.07843229	0.01684007	0.004233496	1.38e-25	1.13e-22
Mllt10	22.7313173666667	21.7564126433333	25.4467154266667	34.8542429233333	46.1908904566667	41.46738679	43.28285325	31.38166247	0.240690734	0.1661107	1.17e-06	7.87e-13	3.7e-14	3.33e-09
Mllt11	12.1036410966667	14.4112194966667	11.7571931633333	5.726652486	7.20514295166667	6.804434642	10.4234374166667	11.984678955	0.037332825	0.8156155	1.91e-10	9.01e-07	4.96e-06	0.002211374
Mllt3	4.13486764866667	4.102922694	4.72974438133333	3.87568860366667	4.77192131033333	2.61632960666667	11.8595097506667	8.151303213	0.798075729	0.8406858	0.8812819	0.5628589	0.04981636	3.53e-10
Mlxip	8.11752386933333	9.497327677	10.5814736213333	15.4404044066667	23.89636689	15.76277207	18.5913318933333	11.21073997	0.22163012	0.000404151	3.48e-24	1.7e-19	1.28e-19	1.19e-22
Mlxipl	2.54808500033333	2.68332421233333	1.48648020033333	1.743187554	0.709619059333333	0.162195873666667	0.0406311643333333	0	0.350062079	0.01317419	0.000569772	3.2e-08	1.98e-19	8.12e-22
Mlycd	2.86604406166667	3.13322245466667	2.459492335	3.56419336233333	7.05276365633333	3.109609468	7.93572608	7.140107616	0.863315584	0.4573126	0.3016089	0.002703153	0.4071558	3.21e-15
Mmaa	1.593731619	2.46732004466667	2.74339660133333	4.23748707033333	6.43094163933333	4.65775095833333	5.44227250933333	5.198069268	0.185574884	0.03836676	4.79e-13	8.49e-20	2.48e-21	2.65e-21
Mmachc	24.2715474166667	23.35738908	23.7302924366667	18.7876431333333	17.2855828833333	16.2182037433333	11.4021526833333	10.204321355	0.9025409	0.9269676	0.07750807	0.09566674	0.000414609	5.65e-16
Mme	11.2761270763333	15.49351606	20.9096956466667	59.6260116866667	107.3011532	117.388468133333	79.0996872733333	90.22091824	0.275865212	0.07746374	9.94e-11	2.31e-71	2.44e-17	4.44e-68
Mmgt1	10.0967347886667	10.227044485	11.6490251966667	19.6433862633333	32.5476797433333	50.95743211	58.5467599633333	55.780034355	0.911328522	0.1111519	7.09e-16	4.68e-41	3.24e-130	2.75e-95
Mmp11	23.4463189166667	12.5077941466667	7.84162004366667	7.29390252566667	7.10718908666667	2.85963584466667	3.46987249933333	2.0378228125	8.13e-13	7.01e-17	1.84e-15	2.28e-16	4.01e-52	8.2e-63
Mmp13	0.588785210333333	0.909068556666667	0.662166117666667	0.368899832	0.371743768	0.17564804	0.328003348666667	0.091028421	0.480036244	0.9414933	0.2769311	0.2460435	0.04009075	0.1059555
Mmp14	22.7758998733333	31.67290051	31.0308892233333	25.5979134733333	29.1274436233333	26.4854634533333	45.6887388933333	25.94054268	4.74e-07	3.83e-06	0.03414236	0.000277107	0.002195728	1.98e-19
Mmp15	1.82719784033333	2.47069692166667	3.63528435233333	6.20723495766667	7.72203389566667	6.29761967833333	6.99882683533333	8.353795967	0.001536298	9.16e-10	4.74e-35	2.54e-24	2.08e-49	1.02e-38
Mmp17	4.994293653	3.41005991	2.78050513033333	2.23397063533333	1.919669867	1.23368156066667	1.367734627	0.2680151675	0.000119196	1.31e-06	1.56e-12	3.01e-15	1.76e-39	3e-30
Mmp2	4.21269439433333	5.00889068366667	4.98668364733333	3.743631548	3.558550603	2.886732251	10.9731497843333	6.3458942345	0.946460367	0.5687179	0.5055176	0.1526419	0.02310194	3.29e-15
Mmp23	2.646107415	4.147041703	3.35823399133333	5.12082517266667	10.8583643206667	6.05511966933333	9.95831984533333	1.8001624155	0.283570402	0.7285246	0.02877622	1.9e-10	0.01757334	0.000536682
Mmp24	0.663201739	0.520461705333333	0.459464388666667	0.311397107666667	0.212918666	0.233233174333333	1.12022564766667	0.3286947995	0.527945533	0.2925205	0.01700872	0.000282738	0.001462437	0.04726025
Mmp28	1.05231512433333	2.332077711	1.270309309	0.60583995	0.415700942666667	0.341376762333333	0.250440512	0.364077792	0.000281537	0.3086019	0.1142068	0.01987197	0.000932596	4.55e-05
Mmp3	1.79980928966667	1.48063491433333	0.645226139666667	0.396051424	0.645399018	0.199373371666667	1.08870425566667	0.2123817025	0.893642125	0.02166552	0.02625897	0.1859521	0.000442212	0.03267391
Mmp9	1.15719779066667	2.200226294	2.86157453033333	2.31868799533333	1.352003635	0.260360629	0.179564638666667	0.050572342	0.008498697	0.005199145	0.01902139	0.9632854	0.01126963	0.00134738
Mmrn2	3.24848175866667	2.93017374266667	2.60822614766667	1.03242272133333	0.672482903	0.62208127	0.385877448333333	0.7180722215	0.768435947	0.9141996	0.001450991	6.03e-10	2.67e-10	4.13e-21
Mnat1	37.2508965266667	27.7250126633333	24.07492901	20.7552035966667	18.8437122966667	17.58764132	20.32963408	20.145586975	4.94e-05	1.56e-10	5.84e-16	5.56e-17	2.26e-15	2.12e-23
Mnd1	50.7559086466667	50.4233906433333	47.0386798933333	48.1108767233333	48.6298327166667	39.4850647133333	23.60357407	2.5285752235	0.904826945	0.596686	0.9955073	0.1680551	0.07545302	2.43e-09
Mns1	17.03335524	17.9363363133333	19.68963513	10.4487009253333	5.04577626266667	6.23657806666667	3.17554525166667	6.9272443665	0.350514171	0.5079811	2.77e-05	2.33e-10	3.91e-28	4.88e-33
Mnt	14.9116883733333	15.7132624033333	15.5174045433333	17.1831803833333	30.3440565733333	21.2195692	23.9851758566667	24.48409991	0.439473317	0.4921127	0.02145859	0.000153758	1.31e-05	3.87e-08
Mob1a	32.2124090766667	32.62493366	34.30493169	38.43147103	50.1005654333333	55.0689965533333	66.6192498266667	89.395919385	0.854201328	0.1888239	3.6e-05	8.79e-15	2.27e-34	6.61e-30
Mob3a	14.11672479	16.6967547966667	19.82455418	26.0043063633333	32.00012833	41.7053613033333	45.3202061166667	38.753672465	0.588017489	0.008522085	8.27e-16	5.28e-16	2.49e-52	6.3e-37
Mob3b	1.39063871366667	3.309092317	4.15222876333333	9.95000670633333	16.2588666466667	23.2872937433333	28.30892419	16.681834685	0.000502223	1.23e-11	3.34e-59	5.64e-99	3.09e-118	1.17e-124
Mobp	4.06384494	2.86289118433333	2.236521363	1.448675513	1.084736728	0.662636295	0.423322820333333	2.3313439875	0.031918269	0.03220669	3.51e-06	1.25e-05	4.49e-14	1.26e-18
Mocos	1.356968253	1.33505549533333	1.03721758066667	0.856434525	0.337925586333333	0.196073278	0.257314631666667	0.455112195	0.954095378	0.5087267	0.2672039	1.29e-05	7.66e-09	3.73e-07
Mogat1	0	0	0.790475547333333	2.35597841266667	0.942856792	0.585021597	0.782511318	1.5066801235	1	1	4.75e-06	0.000275288	0.002792597	0.06485233
Mogat2	0.362033485666667	3.924033752	7.659007257	13.91499244	4.81893092633333	3.60044838466667	1.67135494833333	0.2781344215	8.03e-16	3e-33	6.23e-59	2.3e-20	3.53e-11	0.2551742
Mogs	20.7325679433333	27.0823937566667	35.1498335166667	49.7057354066667	60.7317301833333	73.7516907933333	93.1246204666667	119.24528805	0.002449976	4.2e-17	1.53e-43	3.95e-27	4.58e-61	2.01e-87
Mok	11.701073869	7.19895508866667	5.42241600233333	4.19012158466667	3.08884571366667	2.96796428333333	4.48190411666667	3.226067966	8.18e-06	2.45e-06	7.49e-16	9.1e-39	9.99e-33	8.79e-24
Mon1a	4.64243018266667	4.94469114433333	5.27034390233333	8.89434496866667	9.931970112	14.4382782166667	12.1046292666667	7.296766125	0.707124831	0.3402877	2.38e-09	6.5e-08	9.62e-31	2.64e-17
Mon2	22.7792369866667	27.90695497	29.9198473866667	32.0976187366667	35.4108485066667	40.01872137	65.5307721866667	42.773834175	0.020146945	0.000282267	9.26e-08	3.91e-11	9.97e-30	1.79e-76
Morc1	33.7367593933333	9.63600275566667	4.42243793066667	1.45220657166667	0.804314875666667	0.493508545	0.263780829333333	0.2933118065	3.84e-59	2.37e-121	9.35e-216	5.89e-97	1.65e-266	5.13e-153
Morc3	60.99149875	60.1558381233333	43.2314380866667	32.0126479233333	28.2224437733333	23.5042756733333	41.0326582466667	24.196339745	2.87e-07	3.79e-14	2.03e-33	2.1e-31	4.12e-94	6.12e-42
Morc4	2.70022791933333	4.833172862	5.537492341	7.23235616066667	11.1050861813333	10.9411203843333	18.0548586633333	38.324616615	1.22e-05	1.1e-06	3.91e-13	4.02e-20	5.63e-33	5.17e-67
Morrbid	1.444607	2.669972	3.2199	1.82423	1.257085	2.362622	2.305194	6.654425	0.000598069	0.00326539	0.5573618	0.5228839	0.03501855	0.2196674
Mospd1	3.654413711	4.18456068866667	5.709699578	11.23350573	13.750900405	11.5674453266667	11.5793336466667	13.06618591	0.62135534	0.009168047	9.62e-20	6.61e-20	6.62e-20	1.94e-14
Mospd2	11.5487752533333	11.9549669266667	13.1184861333333	21.11016343	21.5276057233333	20.9582521766667	26.0815732466667	17.09613188	0.884424701	0.6346786	3.77e-12	3.09e-13	7.78e-11	6.43e-20
Mov10	50.4831161633333	30.5164339933333	22.0982161566667	20.7891421566667	44.0755621666667	31.6203030433333	48.7267108033333	22.355132025	5.92e-21	1.3e-26	3.5e-53	0.3134467	8.21e-15	0.4301524
Mov10l1	4.814711907	5.749330437	6.79371175766667	2.856476027	3.99244967766667	0.794470297	0.514448466333333	0.0758420625	0.158779042	0.03959503	2.11e-05	6.4e-11	1.27e-37	1.36e-35
Mpc2	19.8448909533333	21.9418424133333	26.21774312	30.7496721033333	29.0131062666667	39.7979261	35.9547004533333	44.653915745	0.410772709	0.07708237	3.69e-10	6.97e-10	2.5e-16	2.31e-19
Mpdz	3.803452033	5.17443281666667	6.26718727333333	9.93368410966667	8.370689073	10.5398978366667	11.001864642	2.6294417465	0.55367715	1.17e-07	2.08e-35	9.5e-16	1.5e-30	5.53e-21
Mphosph10	86.1206413	85.8955647766667	85.9950897466667	57.8713761033333	44.71743299	54.3149219133333	39.2042356266667	46.57136332	0.953479802	0.9795307	6.44e-07	3.4e-06	2.01e-10	2.41e-22
Mpp1	25.68193653	38.6382334966667	43.5318179366667	52.3486339566667	60.5358513466667	71.04678351	55.9342903666667	44.109243695	2.58e-09	3.79e-12	7.55e-22	1.94e-30	2.6e-64	6.67e-19
Mpp2	1.675012	2.15625754166667	2.719573254	3.723269522	4.558921518	3.823065495	12.0093986563333	2.063068605	0.440413567	0.1033786	3.61e-06	7.67e-10	1.14e-09	6.04e-56
Mpp3	1.55315229433333	1.953660408	2.419028995	1.364032574	0.354823273	0.158902315666667	0.098095386	0.0050551405	0.443868815	0.153129	0.4942376	9.86e-10	3.72e-12	2.69e-18
Mpp5	14.6816201633333	13.6576581933333	14.94312934	16.2557482966667	23.38869582	24.3248364333333	34.1427036066667	27.23015684	0.592012733	0.9163202	0.03972926	6.67e-05	7.46e-14	1.09e-23
Mpp6	41.3470007366667	39.5711486	45.0010373933333	35.0749643966667	32.7973038966667	26.5719032133333	17.3364539633333	35.98328199	0.810986118	0.5352125	0.1895461	0.02292367	2.39e-06	2.62e-16
Mppe1	2.19600390566667	3.369711742	4.618435359	8.681182459	8.79665793233333	7.737810574	10.768785966	35.224559275	0.003990852	2.58e-06	1.99e-37	1.27e-22	4.3e-24	2.39e-32
Mpped2	2.202663438	5.15779701266667	6.49318516266667	5.00914885066667	3.20029817433333	1.92018644033333	1.05312719033333	0	2.1e-09	7.5e-19	4.7e-08	0.8770419	0.01101762	4.79e-08
Mprip	46.42661645	58.0415388966667	66.6002260466667	69.1758082366667	101.64356953	122.741408633333	188.824134233333	132.71593605	1.23e-05	3.44e-08	4.44e-15	1.02e-48	1.11e-101	1.17e-140
Mpv17	26.4162404366667	30.4771751533333	30.7844456166667	56.2277983733333	60.71497505	61.6129507966667	59.12218848	39.5536319	0.595683047	0.2649943	7.68e-23	1.02e-13	2.78e-37	6.52e-17
Mpv17l	4.544722775	3.98825771666667	5.50015074866667	4.08222937066667	2.20999251566667	0.730184493666667	0.673840307	0.9303881235	0.848774023	0.8401926	0.2739136	0.05527512	1.58e-08	2.14e-07
Mpzl1	29.9694871633333	28.7497596966667	34.06852412	48.40707989	66.01872588	62.4995478366667	84.3801711866667	61.387241	0.540490566	0.1895708	3.77e-12	7.76e-22	6.34e-20	1.38e-56
Mpzl2	20.7208002733333	24.6697819866667	29.9641016333333	46.6082903666667	62.7673067433333	72.33724515	48.0724880066667	55.956841645	0.041946112	0.001821017	5.35e-18	7.3e-63	4e-41	1.49e-15
Mras	63.6751053633333	55.60732654	37.5925333466667	14.35220864	7.63070746833333	2.89702451033333	3.31127581	5.623365067	0.642796872	2.82e-08	8.91e-36	2.72e-114	1.27e-230	5.22e-112
Mrc2	1.52922548666667	2.781967039	2.682394627	2.60962354733333	2.96377289366667	2.64702640433333	4.17330721966667	2.1186871145	0.000300922	0.000291368	0.001941079	0.000142184	0.006077299	3.65e-08
Mrip-ps	1.712102	2.849397	3.263261	2.50451	3.365979	3.59403	4.44163	5.264298	0.325384279	0.2705172	0.3681192	0.08186908	0.06074315	0.01228759
Mroh1	19.57144928	21.3556185466667	23.7613219266667	56.9634793233333	97.1059593233333	71.8814165	92.4823348166667	40.174875805	0.126093239	0.01528135	2.74e-66	1.26e-28	8.42e-70	1.67e-57
Mroh6	3.38022445266667	3.12615221866667	2.09123942433333	0.673553431666667	0.500221390666667	0.297495498333333	0.379037657666667	0.738259883	0.908671234	0.04539052	5.62e-13	2.51e-11	1.28e-18	2.05e-15
Mrpl15	199.819190333333	186.5816831	189.967982333333	128.577664733333	99.38924845	95.0644869966667	64.3115244733333	53.48413617	0.295951708	0.4023559	1.6e-13	1.31e-13	2.32e-41	5.73e-66
Mrpl21	160.087936266667	162.624541433333	156.126563033333	121.444930666667	93.3416092466667	102.290844923333	66.6451866233333	110.72506425	0.85693335	0.806011	0.001613895	1.7e-07	1.49e-05	2.94e-18
Mrpl23	97.1728548333333	117.720526433333	120.655166833333	194.3241782	235.3564684	164.467173	123.4237354	63.248630395	0.014233266	0.001700513	5.16e-25	8.56e-23	6.29e-20	0.1048605
Mrpl23-ps1	4.060738	4.661564	6.831223	8.497959	8.957756	6.595379	7.042837	3.615783	0.897925866	0.2070305	0.02029743	0.05346819	0.1388354	0.1959526
Mrpl36	111.276773366667	119.234251233333	110.695383566667	99.9204857966667	72.5106011533333	83.2740310033333	51.5809717866667	72.26995316	0.465586935	0.9260698	0.6150831	5.02e-05	0.0139619	1.35e-15
Mrpl45	82.4525914466667	70.4119324766667	69.03238058	57.21668646	51.1779980366667	43.46362005	33.24803305	24.90373938	0.016071787	0.001331104	1.34e-07	3.34e-10	8.15e-23	5.42e-33
Mrps18b	163.002865633333	163.251696233333	166.091465833333	126.988851966667	104.408107506667	120.825918566667	76.3057550466667	107.60074815	0.933825839	0.8971561	0.000402816	4.95e-06	1.59e-07	3.62e-29
Mrps27	62.29932909	64.8764241233333	68.2004101933333	55.9784427566667	43.4523712866667	45.3568594966667	29.31091027	30.627956015	0.474393726	0.2182655	0.1003188	3.56e-06	7.91e-06	1.32e-31
Mrps31	53.3442833433333	47.21547093	43.3628402433333	30.6303731666667	24.9843008066667	25.9402185166667	20.37969359	41.040004725	0.092531762	0.0012918	3.18e-14	7.69e-09	7.61e-22	3.94e-30
Mrps35	62.0978025666667	66.4990641366667	65.7437566733333	50.1051387	33.3488552766667	34.3262803433333	24.9779631466667	46.679285945	0.158468323	0.1333557	0.1119526	7.57e-05	3.92e-07	3.49e-21
Mrps5	136.779859466667	136.6557591	142.786272466667	109.318461833333	82.2989087	85.08673806	57.50596711	41.580061305	0.82192663	0.2636967	0.08919482	1.46e-06	2e-10	9.9e-43
Mrps9	69.6940106966667	69.65796487	67.4409204066667	55.9938362333333	46.02397761	36.31354822	34.0897137233333	28.92365882	0.890192899	0.9404827	0.005052342	2.59e-09	8.78e-15	2.72e-19
Mrs2	5.623814796	7.17895552833333	7.46335648733333	11.016427612	19.18006321	20.2302686733333	38.2856495833333	20.085155595	0.013568389	8.12e-08	4.67e-35	1.14e-63	3.07e-127	1.34e-147
Mrtfa	8.577723	8.972846	10.38873	8.078755	8.665329	11.60137	22.80669	14.24957	0.830254952	0.6511113	0.009026938	0.72921	0.000617686	4.52e-15
Mrto4	136.313529333333	154.736213966667	169.8734204	124.6210834	92.2274297666667	109.1710918	61.36163667	110.6494196	0.064040701	0.003063548	0.8190821	0.004249155	0.07455516	2.38e-15
Ms4a10	0.433078068	0.0236749276666667	0.0608153286666667	0	0.0304327886666667	0.419256781666667	1.51289885766667	0.4855028575	1	0.6457823	0.03482081	0.07788966	0.7617574	0.2875115
Ms4a6d	2.13472644966667	0.96323125	0.459443999333333	0.290990308666667	0.196028782333333	0.239729039666667	0	0.0252757025	0.047858123	0.004614769	1.09e-05	0.00071369	0.05298726	4.22e-07
Msantd1	0.663212611333333	0.760497386	0.628356966333333	0.869880077666667	0.919269904	1.67344637366667	2.20626440033333	0.733153896	0.866323759	0.8709542	0.1792751	0.01618316	1.48e-05	9.98e-08
Msantd3	44.97374915	30.20125563	18.92950493	11.8220260366667	13.18332446	11.87791501	13.87197416	17.698863075	1.48e-08	1.06e-16	1.19e-39	7.67e-32	2.6e-42	4.15e-25
Msc	7.052245704	5.75599776	5.480007041	2.22356374533333	1.42293302833333	0.662707075333333	1.81800667366667	1.673864659	0.447217197	0.2168626	1.3e-12	8.13e-12	4.25e-22	4.31e-18
Msh2	154.357494266667	140.804661266667	129.049477533333	88.7210845966667	71.4849512233333	60.07230886	67.4871659266667	61.94859489	0.049757074	3.24e-05	1.78e-21	3.29e-14	2.29e-94	1.22e-47
Msh6	265.908782266667	242.6290794	209.887058766667	106.740038566667	77.1565268333333	70.3745695966667	69.2950587466667	54.12645307	0.042221811	2.35e-07	3.98e-62	1.43e-73	1.51e-114	2.01e-97
Msi2	42.1481542233333	25.0167501833333	17.71985868	9.51108480566667	7.86406309966667	4.03580803966667	7.78055200766667	11.26111192	3.17e-29	1.02e-23	1.26e-54	4.87e-81	1.21e-155	6.94e-105
Msl1	25.3923648233333	28.7259024266667	31.5618854533333	35.1756346033333	42.45715861	52.1613317566667	67.7588329766667	49.049623425	0.007921079	1.34e-06	6.89e-12	1.01e-17	8.93e-23	2.73e-34
Msl3	4.65255631866667	6.33706903866667	7.93615474266667	12.8372402133333	31.8106901466667	50.2096889533333	140.75642772	254.88518	0.207807443	0.000175582	2.59e-19	8.27e-78	6.28e-189	2.02e-40
Msln	6.280450608	7.114802853	6.36858464466667	2.87735902866667	1.919608936	2.07898388933333	0.402477740666667	2.603911811	0.213895532	0.8913567	0.003718502	0.000209606	5.72e-07	5.68e-14
Msmo1	55.1578425366667	43.3278049233333	51.9064473266667	107.023827766667	48.11284543	46.8382481566667	20.7761715933333	20.332447715	0.000341355	0.1300403	2.67e-23	0.02280475	0.01315926	9.85e-35
Msmp	0.795181046666667	1.01055140766667	0.973004847	1.28592344466667	1.64581508933333	2.13297795033333	2.785798737	1.5220489315	0.760268756	0.8421108	0.2848345	0.04479806	0.002781964	0.000419249
Msrb1	34.8585554266667	34.66698896	36.7548718633333	44.6051373166667	44.0253143466667	63.33236578	101.832184283333	61.4826486	0.973073251	0.6043356	0.000252703	0.01253138	2.58e-16	2.47e-19
Msrb2	12.7666473433333	31.0955972566667	31.8119426033333	14.4158173033333	6.52612874733333	7.05494860033333	3.317524926	4.900124048	7.14e-25	1.85e-22	0.3076791	0.001850421	1.02e-09	5.5e-21
Msrb3	2.02659947266667	2.795274392	3.39186194033333	1.66852715666667	1.686346736	2.48113198133333	6.53309029433333	16.419167775	0.014892034	0.000479406	0.4091679	0.8685849	0.1589526	3.03e-19
Msx1	0.429638041	0.703013831666667	0.773727518	1.688992814	1.97343340133333	2.112725608	2.54181806266667	0.738253901	0.420882982	0.3206716	0.000202723	1.63e-05	3.66e-06	6.14e-08
Msx2	0.676756571	1.23695615666667	2.571102875	7.91622658	12.83533005	17.9090650366667	17.7366157333333	19.968683975	0.118896275	4.22e-08	1.7e-47	1.29e-67	3.25e-110	1.28e-77
Mt1	828.341100733333	637.5460145	471.598849033333	742.450185633333	652.5513002	296.629287433333	96.1391350033333	54.588519675	8.55e-08	1.33e-26	0.4521265	0.1726016	4.15e-62	6.63e-192
Mt2	2812.44719333333	2171.94841966667	1374.81948366667	1266.709072	903.978309233333	382.9356684	79.6805181566667	36.361929995	4.17e-07	6.75e-31	1.75e-46	1.7e-10	0	0
Mt3	5.13307455766667	3.05518438633333	1.071087531	1.583636968	0.442627395	0.371831689666667	0	0.1314336535	0.504265327	0.0093061	0.0380047	0.000154932	0.000151521	1.37e-06
Mt4	5.06886913666667	4.247940289	2.480234407	1.74006713933333	0.828159432	0.669259617666667	0	0	1	0.5060921	0.1414042	0.02266269	0.0199193	0.000576588
Mtarc2	28.50994	27.1513	26.31758	55.6534	80.16905	139.2542	184.8349	112.0177	0.797413015	0.5099455	3.9e-20	6.55e-35	1.16e-97	7.86e-114
Mterf1b	2.93020009333333	3.03167267266667	1.73315624433333	1.58738245533333	1.98713892933333	1.355552699	1.86186969666667	1.774889704	0.818253818	0.03926309	0.01236378	0.2055482	0.00258027	0.08862003
Mtf2	180.3780731	136.943781133333	122.117688133333	93.2418986366667	85.97980713	62.2021119033333	61.1441875466667	35.86075923	2.65e-18	8.5e-23	9.66e-42	6.03e-65	3.44e-183	1.56e-107
Mtfr1l	35.7683266433333	35.3833573366667	37.0078604833333	32.79702737	31.2905120133333	40.6636038833333	128.035843666667	80.940957795	0.97250187	0.8476291	0.6346045	0.3214313	0.05774875	3.64e-43
Mtg2	17.54763917	16.9186159433333	15.0003673466667	11.0304268	9.22249799166667	9.356914828	6.93358448066667	8.545732785	0.407145264	0.01254236	1.96e-08	2.35e-11	4.04e-11	2.09e-16
Mthfd1	195.502570766667	183.743678166667	187.075797233333	129.2991438	92.5565793666667	104.938037473333	70.26448659	122.9570204	0.266186726	0.2809401	4.67e-13	3e-12	5.64e-23	6.34e-84
Mthfd1l	66.8851158333333	68.7110401166667	66.9817327366667	51.9706037766667	49.4035150566667	45.93039049	19.8551009033333	41.37824451	0.697408007	0.954163	1.28e-05	2.35e-05	3.26e-08	9.53e-90
Mthfd2	100.960029743333	114.813826566667	90.6066001633333	45.1401589366667	37.81632496	35.5022333333333	44.7899127633333	109.60227275	0.024254939	0.0802356	4.2e-31	4.56e-24	6.15e-34	4.32e-15
Mthfd2l	9.640519649	8.63278179666667	5.86855865466667	4.01415663566667	1.73679708933333	1.05773182	1.12413692566667	0.4600566695	0.886032079	0.1451051	1.16e-16	3.93e-21	4.57e-41	8.85e-37
Mthfs	11.5787822033333	9.200547228	6.62541969666667	6.082614887	6.691370986	4.871095673	6.417661362	1.850689893	0.375739612	0.01800398	0.004018297	0.008849206	6.1e-07	0.000107048
Mthfsd	13.9907554233333	18.3931047833333	19.7039083066667	29.0603795733333	35.9465715466667	38.00818201	32.4227637966667	28.83840038	0.077233914	0.03182029	8.24e-08	1.08e-16	8.81e-23	5.4e-12
Mtln	43.23938	38.36172	29.94366	23.53511	17.44853	13.97983	6.988988	4.440172	0.481734537	0.001871066	2.2e-06	2.99e-13	2.78e-12	5.15e-42
Mtm1	4.38510122566667	2.643295488	2.689194031	2.39300081933333	1.66602523433333	1.65299648066667	1.85158320833333	2.85190083	2.88e-05	1.19e-05	9.3e-08	2.13e-13	2.28e-13	1.32e-13
Mtmr1	3.519039496	3.940844164	4.61503166166667	7.21918239366667	8.41807380633333	9.999026091	9.14678015033333	8.6723535665	0.743806407	0.01425532	2.36e-15	4.82e-21	9.25e-41	1.1e-26
Mtmr10	5.0316027	5.21836766133333	5.665758755	5.862444251	5.897124613	12.25288817	30.0021165366667	22.23389539	0.836932784	0.638782	0.139143	0.07931985	4.89e-34	1.11e-118
Mtmr11	2.18224840866667	1.75423246366667	2.466086913	11.0231293826667	21.8565212766667	24.0306449833333	20.8093865633333	11.1792187245	0.372618447	0.7979042	2.46e-25	5.31e-54	6.63e-118	7.8e-48
Mtmr4	13.3789921866667	16.2540614833333	18.2371348566667	20.8454212633333	26.3401168166667	31.0401510633333	33.9282104133333	26.724364625	0.003770158	1.78e-09	3.04e-16	2.13e-19	5.98e-48	2.11e-33
Mtmr6	10.1005664456667	9.09871158066667	10.1591094216667	11.8563388666667	13.41972545	14.68720867	22.45161956	22.274315575	0.321249371	0.9149351	0.01432768	0.000288614	3.68e-08	5.28e-25
Mtmr7	19.9808678066667	29.2624657166667	36.5958123266667	40.2575914766667	47.5752629333333	31.1833068766667	22.4251020066667	8.8491010355	1.33e-07	9.73e-18	6.37e-18	9.16e-11	4.67e-06	0.1101426
Mtres1	57.51925	64.37058	54.94677	42.86462	34.03462	23.46054	31.6103	28.77687	0.4681196	0.6798613	0.07560611	0.000336803	3.11e-17	2.95e-09
Mtss1	48.4865795066667	35.6217952433333	29.4599077133333	23.4452102333333	33.16849873	20.7640075533333	49.2992186566667	49.565340475	5.68e-10	5.52e-11	8.65e-18	0.002672299	3.15e-61	0.0537945
Mttp	2.27394451633333	1.91628039466667	1.658833475	4.22706672466667	18.2891904036667	9.785687055	33.577508152	40.129238965	0.421429457	0.07239152	4.78e-07	0.000236092	4.47e-37	2.46e-10
Mturn	2.40578573	1.78791398866667	1.19594862766667	1.248906481	0.946229112	0.354969057333333	0.775021346	0.6926529525	0.024896015	0.000989109	1.36e-06	2.06e-07	5.08e-16	9.57e-17
Muc13	0.0169169683333333	0.0439415716666667	0.0202674563333333	0.172618479666667	0.408956866666667	0.256809834666667	1.37223635033333	0.1162951505	1	0.5945899	0.6432588	0.6416776	0.137144	0.004017665
Muc3a	0.676752979666667	0.446160241666667	0.533794927333333	0.751349915333333	0.990136875	2.582843491	3.228591829	1.840684296	0.637078811	0.6878027	0.7877808	0.4750625	3e-06	1.5e-07
Mucl3	1.326355	1.051058	0.8108071	0.3317003	0.1858869	0.1284554	0.5349728	8.323289	0.654311699	0.1162352	2.34e-05	1.06e-07	4.74e-07	0.003172747
Mup6	4.87954016166667	1.892912155	1.104718573	0.521278352666667	0.196011561333333	0.524025969	0.00338422766666667	0	1.25e-05	2.95e-10	4.65e-10	2.91e-21	1.18e-13	6.82e-21
Mus81	14.06569604	17.2497053166667	17.9560493	29.2278091333333	28.7937722666667	24.42574181	20.0663012833333	29.24736428	0.325010259	0.1023871	4.77e-18	1.36e-16	7.01e-15	4.65e-05
Mutyh	20.73763328	14.8205756466667	10.696053236	8.13699619766667	6.715209135	5.787763494	7.291014829	5.719059802	0.065411307	6.94e-06	6.82e-10	8.05e-08	3.87e-24	1.04e-17
Mvb12a	44.54676388	49.4269539633333	53.3433636466667	83.9587152766667	87.6443666366667	93.9746231166667	101.204221636667	127.9021292	0.298502129	0.01429782	1.8e-26	1.09e-22	7.5e-35	3.49e-24
Mvb12b	3.98931828133333	9.750723124	12.5816478833333	22.6284175233333	31.97674294	49.8167370466667	50.0993062333333	54.226347525	1.96e-27	1.65e-73	5.33e-140	1e-50	1.39e-197	1.59e-129
Mvd	17.6049614366667	17.71081671	18.1353393066667	39.79421057	21.1785780433333	20.28492835	6.16777011533333	15.57435214	0.997266818	0.7673433	9.55e-34	0.041563	0.04947821	2.11e-21
Mvk	21.1611857133333	20.91739033	23.4701484366667	43.72810678	29.52260455	33.2821879433333	13.5003797933333	13.956216655	0.859907382	0.5237105	5.02e-16	0.01271912	6.63e-05	1.56e-07
Mvp	23.6389120566667	22.6760249633333	22.6968067333333	33.65592707	69.12290648	48.89071986	31.9838969833333	22.90126965	0.850403457	0.7752307	2.08e-11	5.61e-21	7.92e-34	0.000670215
Mxd1	1.97257755166667	1.34862116733333	1.58447784	1.892086982	2.727264551	2.501659565	5.20557833666667	5.587557356	0.148334238	0.3522098	0.2414775	0.1430135	0.003528926	9.76e-15
Mxd3	7.105891017	9.42349914533333	11.5816413736667	15.68459317	16.04222526	16.8605655933333	10.1371184723333	8.1412198505	0.158895253	0.000316352	7.62e-11	3.75e-06	1.93e-14	0.1444811
Mxd4	2.10459099833333	2.86966938066667	3.70606892	5.87206262133333	12.078307982	14.53215547	40.9608350033333	23.189924115	0.221716619	0.007478619	4.21e-16	8.83e-37	2.86e-105	3.14e-198
Mxi1	18.5565163733333	19.6806683633333	16.6657342866667	14.8282034166667	29.2254725066667	41.6563602566667	93.21853235	42.986272705	0.974844243	0.3845615	0.124447	3.92e-09	1.05e-33	1.01e-64
Mxra8	6.51967630666667	7.686700231	7.78371769566667	6.952428638	8.50233362866667	7.56536776533333	13.88416864	23.50348041	0.187206715	0.04510138	0.3257677	0.01917371	0.1814351	3.75e-08
Myadm	31.93355711	37.4083612533333	39.8255754533333	47.6620374	99.4073553933333	106.644132866667	138.0242739	108.30315845	0.098987603	0.04941237	1.88e-07	2.42e-18	2.88e-56	1.77e-53
Myb	1.52609144933333	0.787471378666667	0.506750526666667	0.423147440333333	0.162204978	0.121685456333333	0.135413714666667	0	0.000910965	3.74e-05	5.58e-07	5.96e-14	1.29e-16	2.07e-14
Mybbp1a	248.4139659	269.060026566667	279.207974333333	203.493852066667	174.5451045	189.972663166667	93.32301298	176.6799535	0.13367657	0.06302916	0.02772947	0.002354284	0.002002161	2.97e-48
Mybl1	9.40026651233333	6.39783232433333	5.533883054	4.450918299	4.38664529966667	7.28425382233333	16.2353663433333	11.301559025	1.53e-07	3.51e-07	2.01e-20	4.95e-07	0.002507788	0.00807076
Mybl2	334.5711584	335.6000307	305.850549866667	211.7342788	180.909815966667	103.169238243333	91.65395211	125.05612405	0.975967259	0.01743872	1.98e-22	2.86e-07	3.16e-153	2.87e-104
Mybpc2	1.47523754266667	0.811200263666667	0.344586998666667	0.223374605666667	0.0371858946666667	0	0.0203499113333333	0	0.024030582	7.05e-09	6.19e-15	3.05e-14	7.05e-11	4.87e-12
Myc	29.8969763066667	60.36661834	54.29502165	10.7297024013333	6.51567369733333	3.559910129	1.84448743166667	18.345170325	9.4e-22	1.58e-10	3.69e-27	2.49e-59	6.41e-53	2.64e-149
Mycbp2	14.7258091733333	14.48966272	14.3617010766667	17.6814942066667	25.4079208	21.3774725533333	31.96979112	42.789543955	0.727231293	0.5940697	1.13e-05	6.75e-11	6.1e-21	3.31e-38
Myd88	7.93818046433333	11.4174034066667	13.1967256633333	25.22152332	32.2032516466667	49.3015800633333	39.2962904633333	25.71301051	0.00528966	0.000244759	2.11e-31	1.14e-35	4.37e-101	6.32e-39
Mydgf	23.9355792633333	26.94068394	36.5281337266667	85.7788260333333	117.2100445	131.317332033333	142.434809133333	139.6442452	0.329225024	1.88e-05	7.3e-75	7.88e-94	1.92e-173	1.27e-69
Myh13	0.964367049333333	0.861786386666667	1.48319605366667	0.497625736	0.24671569	0.0168994703333333	0.0135666073333333	0	0.076198681	0.004583266	0.2747376	0.002367729	4.09e-07	1.16e-05
Myh14	12.0393099266667	10.0822845283333	8.378462284	6.631236725	2.186533562	0.906141659	0.287800594	0.0556364555	0.041781145	0.000739238	1.3e-05	1.87e-27	2.11e-51	1.01e-96
Myh6	3.119585519	4.69488608566667	4.84136031566667	2.525006592	0.939701801666667	0.199332004333333	0.920757318333333	0.900054289	0.018418072	0.05377651	0.05812045	3.42e-11	1.32e-20	8.88e-19
Myh7	0.720595074666667	1.149407341	0.574338093	0.165841768	0.00337751966666667	0.0844713206666667	2.606606627	18.98795382	0.257108859	0.1747242	0.508799	0.00138956	0.4000916	1.32e-13
Myh7b	1.97607244433333	2.45009286266667	2.138561604	3.131216461	14.2922638993333	7.112399511	58.9375150166667	53.94002303	0.315375326	0.1993136	2.11e-06	0.00071369	1.33e-48	5.45e-46
Myh9	55.1357527166667	77.4001738	85.2692279633333	112.2416334	206.8289171	200.608522066667	227.413877066667	257.04046445	3.19e-15	1.71e-12	7.65e-33	9.1e-65	2.38e-98	1.03e-85
Myl3	0.297744535333333	0.229934730666667	0.368246953666667	0.673499851333333	2.97060279166667	2.061909086	37.9941720066667	79.026378565	1	0.5511529	2.46e-10	2.27e-31	2.29e-35	2.87e-64
Myl6	892.852609366667	965.3299172	919.7870009	1261.93840033333	1919.64388133333	2469.882941	2453.028899	2662.322251	0.470592382	0.8527007	1.66e-13	3.15e-33	3.42e-73	6.31e-42
Myl6b	14.03773196	13.83073434	11.7601982533333	6.511906089	3.632983791	4.22857531833333	3.133835783	6.9575662365	0.944818207	0.2999337	5.89e-05	8.92e-13	7.11e-10	2.72e-17
Myl7	1.51585464166667	1.20354410366667	0.787135992666667	0.609160764	0.987012373	0.101382487	0.785562298333333	7.1255015065	1	0.4617028	0.3481436	0.4303013	0.0121438	0.2837624
Myl9	21.9928322966667	57.16503635	48.34918029	19.9993454366667	15.7417933046667	22.9098000333333	25.04853365	65.68464283	1.48e-29	1.54e-09	0.5085324	0.02766319	0.8933882	0.6885555
Mylip	3.177296302	2.23416685433333	2.41213326166667	2.308409874	1.784473765	1.51765359566667	3.32220419633333	1.608126896	0.080206188	0.06816465	0.05099801	0.000197436	6.99e-07	0.5194808
Mylpf	293.323025966667	298.161181233333	207.458623733333	103.207440123333	37.7446012	24.35673398	7.33674763066667	3.079364207	0.904791536	3.48e-05	4.35e-46	8.87e-68	4.81e-139	5.87e-140
Mymx	159.4652	111.7656	86.44434	43.82803	12.98909	3.387607	0.4060086	0.1871509	1.6e-05	3.61e-18	3.37e-40	1.36e-41	2.21e-175	2.87e-71
Myo10	91.82585045	46.4653453033333	35.8679852733333	27.0170675666667	32.00324985	35.6923036066667	45.12297506	59.936430625	5.32e-38	3.26e-08	1.11e-26	3.75e-07	2.96e-07	0.07661533
Myo15b	2.026871062	2.075127729	1.93239628333333	1.66517453566667	0.953122209666667	0.300908601666667	0.226877960666667	0.0657527185	0.947990032	0.5799865	0.2225987	0.001537819	8.2e-08	9.53e-08
Myo18a	34.6057846933333	36.95186123	33.77848419	45.0268850466667	34.6583763166667	31.99621364	17.0877161033333	11.948925085	0.097655258	7.44e-05	9.54e-06	0.006714885	0.4311635	6.96e-06
Myo1b	13.3184142333333	10.59266984	10.83130298	19.0965318	23.27785153	29.9774592066667	47.4152757866667	26.900905715	0.130957421	0.09973797	1.08e-11	4.13e-21	5.87e-71	3.29e-80
Myo1c	34.9326814233333	37.5085498166667	43.1265084566667	61.34378329	119.158814233333	140.8731068	138.744821033333	125.70358875	0.365061309	0.003259504	8.35e-16	9.64e-67	8.55e-112	1.02e-109
Myo1d	2.12493347533333	3.10953034366667	3.46627173766667	5.520315127	10.114726979	10.71913325	13.7682136866667	7.3319995695	0.050286992	0.033296	4.84e-15	1.4e-34	1.23e-46	1.14e-36
Myo1e	15.0406518566667	12.3669249433333	11.5172836833333	10.9765093433333	14.09562104	19.52777393	44.1342097833333	30.476298805	0.001441521	6.15e-06	2.02e-05	0.222655	0.000409663	1.19e-15
Myo1f	6.845336011	1.52408403666667	0.520215146333333	0.071094822	0.131725231333333	0.0304180313333333	0.0270960946666667	0.0151714035	2.53e-40	6.6e-63	4.96e-08	4.94e-42	7.29e-43	2.57e-50
Myo1g	8.546719415	8.287570495	2.99327356433333	0.920714508333333	1.26056527766667	1.44032262433333	1.43823975633333	1.400662749	0.158448412	3.31e-09	5.61e-20	5.44e-09	4.41e-09	9.71e-06
Myo1h	1.34329617166667	1.19310586733333	1.48987955866667	2.66030960233333	2.84545120233333	3.40054562966667	2.38651778133333	1.8761091625	0.525925981	0.1862884	3.53e-05	8.11e-06	4.46e-05	0.002805924
Myo5a	42.8301052433333	44.45852554	42.7512937533333	24.69095016	16.4923024533333	15.8800377766667	9.84473164233333	16.110744385	0.709435358	0.4552005	1.9e-19	1.38e-21	5.26e-63	3.48e-70
Myo5b	0.927241035	2.57896807533333	6.87567085633333	15.0576577033333	10.3577293026667	10.64279482	9.64420553	49.854856345	1.04e-09	1.85e-51	2.02e-174	1.9e-48	2.75e-107	2.47e-54
Myo5c	5.78241821066667	5.53266496333333	3.78396584766667	1.73632673833333	0.621788615666667	0.341507459333333	0.162457840666667	0.0556155185	0.374161633	0.000476012	2.32e-19	3.82e-40	1.7e-59	3.65e-59
Myo6	4.449911044	3.77901099566667	4.30409623766667	53.8985446066667	133.5160061	99.38965422	78.7361454366667	22.86059822	0.996055109	0.2116831	4.78e-264	5.98e-99	0	1.92e-146
Myo7a	8.39771416366667	7.60128795833333	8.11152646666667	42.6106578266667	81.1479766233333	74.6733486833333	17.86600717	0.116331042	0.720150434	0.1018474	7.21e-99	5.54e-94	0	1.26e-28
Myo9b	17.5004776366667	16.8281787633333	16.57796858	19.6576158766667	25.83606766	30.62261837	47.2637918966667	52.743250215	0.586673852	0.4531879	9.83e-06	1.46e-11	1.67e-30	7.03e-39
Myof	14.7048993066667	16.41001765	13.2704562566667	5.47009518466667	14.76528749	22.8301556633333	98.8869490466667	67.03063521	0.004893749	0.8695485	3.93e-21	0.4249044	4.43e-07	2.46e-103
Myorg	1.817011	3.903537	5.31777	7.547636	8.985943	9.681211	9.608053	6.487579	1.87e-07	7.88e-16	2.79e-37	9.96e-46	6.79e-63	4.09e-39
Myrf	23.29464872	16.25602414	10.4902980996667	3.70612820533333	1.79783995066667	0.757226145666667	0.633031972333333	7.2816126675	2.65e-05	0.000436596	2.14e-66	9.22e-97	2.95e-153	2.62e-130
Myzap	0.636171126333333	1.03080347733333	1.043959392	1.868220893	3.193487818	3.75191607433333	7.85316367533333	8.712519521	0.267729928	0.230565	1.25e-06	9.63e-10	7.71e-16	1.55e-41
Mzt2	36.9526186833333	33.5956377666667	27.7003982066667	23.78465713	18.7257117566667	17.3856447966667	20.0799678333333	26.531506585	0.556138221	0.0159144	0.000134528	1.92e-08	1e-11	2.86e-10
N4bp2	22.7888810466667	29.5057554133333	35.71050854	46.5400415533333	58.2477907	63.69454647	55.3472284466667	53.161513445	4.65e-05	1.97e-16	5.42e-38	1.67e-34	9.96e-50	9.72e-21
N4bp2l1	1.10660636666667	0.932852116	0.905379907	1.88521859066667	5.153358095	1.45043269766667	3.30042615833333	0.839422513	0.945380161	0.3865293	0.004594747	0.000468123	0.4569925	0.000272861
N4bp3	45.52757335	30.9147033066667	23.5339788866667	9.846345867	3.70038814466667	2.65345770933333	1.18115861033333	2.002481693	4.67e-11	2.65e-21	1.37e-92	1.09e-146	3.08e-149	2.61e-204
Naa10	127.410303466667	139.195269766667	140.534712433333	94.15089602	72.95507272	79.3825083066667	43.7995762466667	70.247343625	0.311141544	0.1966143	0.002607849	4.33e-08	1.59e-05	1.08e-34
Naa11	7.846886037	7.20235569166667	6.22637828866667	3.03621493466667	1.88243378366667	0.757175890666667	0.148909879333333	0.0354009385	0.62341199	0.09700073	1.94e-10	2.16e-31	2.95e-50	4.59e-59
Naa80	5.711593	5.174109	4.925836	5.029666	5.657427	8.054371	20.37898	10.01256	0.069145542	0.0410927	0.09436187	0.1359095	0.03349552	1.84e-21
Naaa	4.55470961033333	8.52477811433333	7.77020409433333	11.3626528933333	12.3552910323333	11.30404763	16.5225593966667	5.946376621	0.015232006	0.001120775	5.11e-11	4.51e-16	8.68e-10	7.8e-26
Naalad2	0.0845798283333333	0.104767029	0.16891033	0.409535103333333	0.608288203	0.943115959666667	2.175590504	1.1781946925	1	0.9413625	0.03253498	0.000603392	5.17e-07	1.86e-13
Naaladl1	2.05733909933333	1.84538048866667	1.68583613466667	1.13378500933333	0.770550016	0.750664687666667	0.670193560666667	0.5562598695	0.381194034	0.09661322	2.28e-07	4.04e-08	0.000110923	3.8e-14
Nab1	3.386982253	5.14077176366667	6.003522045	6.44795510766667	5.657207513	8.03875179833333	11.13638983	24.393277865	0.001011519	8.72e-06	6.02e-10	0.000530789	1.58e-16	1.59e-33
Nabp1	39.01525535	36.5187221066667	38.51067693	57.4234210833333	82.0806517666667	75.72357588	96.75775388	60.90127753	0.263813901	0.7957575	1.49e-10	1.49e-23	3.11e-28	2.05e-49
Naga	10.357586487	11.4653941543333	14.82445168	52.2927432866667	105.780837753333	65.8802505833333	118.707616833333	34.061999585	0.710738854	0.003321543	9.26e-96	2.05e-40	2.68e-58	8.32e-195
Nagk	7.19008212433333	9.369235523	10.017153012	38.3811172266667	64.0582583466667	52.2477131633333	63.6374254866667	49.106028565	0.11697825	0.01221484	1.08e-62	2.89e-52	2.12e-119	2.14e-109
Naglu	1.434695156	2.088718064	2.320981049	4.69457933466667	8.97254486433333	3.55945909733333	14.1019325933333	13.329160895	0.248315523	0.04650188	1.83e-14	1.75e-08	1.64e-08	7.22e-53
Nagpa	10.5774180593333	10.9438821766667	15.0480883333333	24.7162168533333	31.60422917	41.6521837	27.5790000066667	41.52020718	0.918325152	0.01114391	4.14e-18	1.89e-20	3.92e-79	4.95e-15
Naif1	5.90125177566667	3.86979699666667	2.61493361733333	2.23717961066667	2.36553391633333	2.72094235233333	2.39337259166667	2.48795165	0.000103562	1.27e-14	3.93e-18	2.53e-10	4.94e-09	2.11e-18
Naip5	0.307911210333333	0.138582969666667	0.162159926666667	0.480571859666667	1.179469978	1.58208890233333	0.626566781333333	0.0050551405	0.074164997	0.04483067	0.05093539	2.18e-09	1.17e-15	0.18195
Naip6	0.016912747	0.0169023193333333	0.091221858	0.731035698	2.054719446	2.50842275833333	0.866629096666667	0.030339816	1	0.02057651	4.94e-13	7.75e-29	8.47e-33	6.11e-12
Nampt	68.2436782166667	57.8636207566667	61.0584069033333	63.21277231	57.3011330766667	31.97392657	24.8147145533333	19.0379489	0.13367657	0.3782893	0.9949817	0.2053932	8.37e-22	1.26e-48
Nanog	281.4479599	96.2896412466667	69.14832635	27.80077277	13.68352955	6.65232332833333	1.72612926666667	0.020220562	5.56e-96	1.22e-70	3.77e-161	7.03e-113	0	0
Nanos1	3.18417697566667	3.18029357466667	3.09801046433333	2.057932469	1.48700390733333	3.05218275166667	4.808903402	2.412031822	0.961917196	0.9688832	0.02687541	0.004270158	0.916515	0.09174579
Nanos3	3.766068022	1.531129205	2.03718771766667	0.304659836333333	0.06761675	0.043960903	0.0101675313333333	0	0.194486912	0.05881494	3.02e-06	1.9e-07	3.09e-08	3.17e-08
Nap1l1	873.758712366667	938.7373113	1016.2824232	714.110735466667	517.946635533333	516.940144333333	300.052696466667	633.21636555	0.362486332	0.02044926	0.06680614	7.57e-07	2.13e-12	2.26e-46
Nap1l2	1.95563049366667	1.60881732233333	1.09131455033333	0.632878611666667	0.388624551	0.584836115	0.534886631333333	0.232605256	0.634020342	0.08170226	0.000164645	7.37e-07	7.65e-05	2.47e-05
Napa	53.43460858	54.31217441	58.09632183	86.1637254266667	91.0330632133333	117.4173225	118.112639533333	92.521611345	0.979110969	0.57248	4.37e-10	2.56e-13	2.36e-40	8.73e-31
Napepld	5.32573097966667	4.04556785833333	2.91559292066667	2.40318504566667	1.50387416966667	1.26767334966667	1.05314684266667	0.788844189	0.01864399	2.06e-08	4.74e-12	7.44e-21	2.7e-30	2.99e-19
Napg	18.03487771	17.1469712466667	18.9601665233333	22.62241766	28.85320003	25.86384955	36.7856691033333	41.83917454	0.890406559	0.3169221	8.8e-07	1.72e-06	6.96e-13	9.53e-24
Naprt	31.5260964333333	28.8772646666667	18.39902296	14.8142751	18.5027157166667	14.9991665066667	10.936823145	1.8960964285	0.494169678	4.88e-09	4.03e-19	5.36e-06	2.79e-12	8.11e-17
Napsa	4.46986631066667	1.17276916733333	1.067657091	0.294463492666667	0.114867158666667	0.0270603436666667	0	0.288256666	1.89e-08	1.2e-09	3.29e-17	9.59e-18	5.25e-12	5.52e-14
Narf	6.544198055	5.33340945733333	6.26707381433333	12.4278708866667	17.1032960866667	13.97372733	17.43188951	9.248546865	0.127675373	0.8184235	2.18e-20	2.15e-19	1.59e-26	3.71e-24
Nars	312.958743533333	336.065020366667	281.5009762	192.5958602	188.907723966667	171.243198033333	147.4852675	194.557371	0.076933592	0.209921	1.2e-14	1.74e-06	2.05e-18	2.43e-17
Nasp	778.200427533333	733.0745917	647.276584566667	415.0031686	295.390349933333	295.660112466667	222.746219266667	245.88499605	0.245896405	2.31e-06	8.77e-37	2.22e-27	7.24e-124	2.1e-91
Nat10	68.6334757733333	70.29345709	69.7990264633333	57.43943175	45.80863512	46.8628253533333	30.36287586	45.525834565	0.395761449	0.5108315	0.02596679	3.72e-06	2.56e-09	3.25e-44
Nat2	0.524473461	0.990232331666667	1.00338699033333	1.86835149266667	2.67650265066667	1.86942504733333	5.14879042433333	8.9452982535	0.377029641	0.2471433	0.000150515	1.2e-07	5.58e-05	1.38e-17
Nat8f4	1.70200978766667	1.240409613	1.202723047	0.744598338666667	0.523863568666667	0.47664018	0.802210155666667	1.264173955	0.26352487	0.1642015	0.001429786	2.18e-05	2.73e-06	0.00014093
Nat8l	0.531261214	1.537893378	2.03048401366667	1.19483473766667	0.280500621666667	0.290724421	0.0643365566666667	0.2225069385	2.92e-08	1.88e-17	9e-06	0.09115015	0.09902565	2.14e-09
Nat9	10.221867041	11.43450544	11.8008719066667	13.5925946066667	18.3785208533333	16.72860316	20.6302641733333	24.711772655	0.43345162	0.3655527	0.01844559	0.000317121	0.000568714	7.15e-06
Nav2	20.03187919	11.3594841233333	6.89530280666667	3.703087819	2.40970393833333	1.11895005433333	0.826096402	0.753491106	3.41e-17	3.29e-21	6.74e-43	2.77e-176	0	0
Naxd	13.7818181533333	16.0139596266667	16.37547831	24.4540288633333	29.5491650466667	28.62765509	45.1162408066667	66.701994245	0.44248817	0.1090966	5.05e-06	6.93e-08	5.69e-08	1.09e-27
Nbas	8.04946643766667	8.970405379	9.90231835233333	15.4677193066667	16.7488639233333	22.6924372	28.3834392066667	21.73812971	0.364654867	0.002448144	9.63e-23	2.27e-15	2.17e-51	1.39e-62
Nbea	3.27880074933333	3.295539694	2.371689175	1.16100030166667	0.885380905666667	0.740205582333333	1.31686275466667	0.6270258545	0.052822182	8.68e-05	4.38e-38	7.67e-25	1.15e-57	2.31e-37
Nbeal1	5.51201623566667	5.00923071033333	5.47641448333333	6.82680444333333	8.83086937866667	7.359659183	11.125323211	8.6568950295	0.270074037	0.3827746	0.1068716	0.001383384	5.95e-06	3.23e-17
Nbeal2	4.60193621733333	5.43780841766667	6.31742152233333	3.32711025333333	2.372534567	2.25482606733333	0.477369377	0.465186584	0.161299789	0.1490144	0.3898957	8.24e-07	1.05e-11	9.03e-50
Nbl1	2.23314702133333	3.14688830266667	3.34119864466667	2.775428392	3.88973580233333	3.671192984	10.1341362383333	4.272960608	0.392655391	0.109624	0.2974367	0.01127273	0.02759485	1.31e-15
Ncam1	5.91791769466667	3.47801373266667	3.01354570166667	2.98845983633333	3.18681914766667	2.21071629233333	3.43594553633333	1.8811164475	1e-09	9.01e-16	4.17e-08	0.000185858	3.3e-27	3.64e-10
Ncan	1.16071465566667	0.828027674666667	0.527021385666667	0.172622637	0.0844791836666667	0.054092019	0.0270840376666667	0.030348789	0.299348519	0.006855994	7.49e-14	2.03e-10	4.04e-16	6.54e-24
Nccrp1	3.16359714666667	1.86895965	1.23308060433333	0.602456039333333	0.250096546333333	0.067622191	0.027133215	0	0.102267109	0.001593	6.09e-07	3.13e-09	7.96e-13	2.92e-09
Ncf2	2.15198677833333	1.32161668533333	1.013593271	0.555092384666667	0.287191164333333	0.294049456333333	0.179557214333333	0.5007071615	0.224410274	0.004800107	1.48e-06	8.06e-07	7.75e-09	5.04e-15
Nck2	5.86724359833333	6.141439318	6.59492404266667	6.22795741066667	5.643524079	7.318221417	18.42236466	34.11736087	0.771826321	0.4558965	0.8171003	0.1075479	0.7393903	1.2e-19
Nckap1	62.0057493433333	63.9370090933333	69.7818454666667	83.4469867233333	101.38007748	111.612213333333	135.722660066667	111.786569	0.713501303	0.01463196	8.53e-12	1.58e-18	6.53e-58	1.38e-31
Nckap1l	1.356810745	2.09186779166667	1.94615380466667	2.66335925933333	3.991085618	6.146025821	2.31782636966667	0.08091814	0.051083251	0.4123002	0.000819468	1.32e-14	7.85e-40	0.01153299
Nckipsd	7.20029762833333	6.21539291	6.584687476	12.16351289	15.24169471	13.63589494	16.9394617733333	8.5256797175	0.756489092	0.5704316	2.97e-12	1.47e-12	2.82e-23	7.11e-25
Ncl	1578.04343066667	1543.97286033333	1486.534795	1001.87766233333	774.957962166667	888.7334342	385.7325372	685.32642175	0.903533998	0.9984836	1e-06	1.37e-07	5.17e-18	1.71e-67
Ncln	49.4530118566667	57.9061156	71.3915264833333	89.50129634	99.08393614	141.698595333333	135.445066033333	133.30087235	0.007796565	1.69e-07	1.12e-15	7.37e-27	3.26e-96	1.32e-32
Ncmap	0.531327016666667	1.46016054666667	1.22972857066667	1.66847322133333	1.18300270566667	0.973736186	0.571683492	0	0.065272521	0.03164726	0.002343439	0.1415371	0.1923433	0.3415086
Ncoa1	8.364750595	6.12097753966667	5.56777614266667	4.498609041	3.96421812833333	3.18086530366667	5.13221726633333	7.933698875	0.000291152	9.55e-10	1.63e-12	4.31e-19	9.7e-22	2.59e-13
Ncoa2	7.23423437566667	7.31733516666667	7.760283462	10.509145714	17.74914001	14.92839823	20.6499955533333	9.4610661525	0.418144071	0.9729272	2.66e-06	1.18e-11	7.58e-21	3.16e-17
Ncoa6	21.7636017233333	21.0371983033333	26.5379128333333	27.0655811566667	35.6003451533333	35.8696749933333	58.6430739333333	24.23569813	0.682220138	0.000925925	0.000160639	7.5e-14	5.05e-31	3.04e-56
Ncoa7	4.42602594233333	8.18916941133333	9.57124800566667	12.1433408666667	16.0423343866667	15.24849562	11.48996253	10.39136754	1.48e-08	2.82e-16	4.66e-23	4.31e-36	3.92e-31	1.02e-12
Ncs1	3.140046559	4.819551653	5.88865372666667	3.584111129	2.041203753	1.99087688766667	1.33020641133333	1.05687132	0.000365705	1.71e-08	0.3392496	0.02899457	0.002023182	4.6e-19
Ncstn	25.3269569566667	27.7247162533333	33.4739558266667	51.3832396133333	80.26267604	89.2715876233333	121.404373833333	71.00480116	0.200212324	6.99e-06	1.58e-32	4.48e-80	3.11e-100	1.2e-150
Ndel1	16.64828885	17.58859887	19.7606266633333	29.8956597566667	42.04684183	55.84496248	100.73163325	67.744262445	0.873098662	0.2875301	3.36e-16	1.22e-35	1.56e-37	2.99e-112
Ndfip2	17.3855763333333	19.8430775066667	21.11858486	31.7025874433333	37.9884371766667	47.3278155033333	48.8369751733333	43.47198194	0.337664252	0.09147608	3.95e-14	7.03e-15	5.44e-55	8.61e-29
Ndrg1	4.994806304	3.19101135466667	3.925778493	15.6539503433333	63.26386873	7.92080236366667	51.4264190066667	6.8165786235	0.549402298	0.4979226	7.94e-18	6.16e-05	0.1898276	2.02e-14
Ndrg2	12.1677473233333	5.296132267	4.15897557533333	2.62660158066667	1.75726419666667	1.23683217966667	1.87110208433333	1.173280128	8.55e-08	1.71e-10	2.31e-14	1.06e-27	6.89e-39	3.06e-35
Ndrg3	12.18118501	19.2310002466667	25.69975383	21.62819695	16.3667264766667	16.7696041133333	21.07048203	22.724486285	3.62e-10	4.26e-20	9e-13	0.03168872	0.000583043	2.43e-06
Ndrg4	6.70635310233333	5.46179363433333	5.8784563	7.15509941733333	9.24262749533333	10.2458136026667	30.00734179	14.2548498	0.474845383	0.5020019	0.4205961	0.002543803	7.94e-06	8.65e-65
Ndst1	9.26473487633333	6.96901438566667	6.09802337166667	3.333769603	3.23419178033333	3.10984996266667	9.68836796233333	45.282523825	0.00035281	1.43e-08	1.29e-25	9.93e-25	1.75e-36	0.02594692
Ndst2	3.78649763966667	4.96498173466667	6.176118197	8.048322719	12.0925811513333	14.36812585	21.10559121	15.872898545	0.013726481	4.99e-07	8.32e-17	1.07e-22	1.59e-34	3.13e-48
Ndufa4l2	11.063007922	3.572357484	3.11799333233333	5.55836444566667	5.37289774066667	0.442852477666667	0.284112151666667	0.050551405	0.001327137	0.03495976	0.6189719	0.02629361	3.96e-10	3.16e-10
Ndufa7	802.647428033333	735.0232224	676.952003333333	586.695724133333	533.3760253	384.199019833333	482.506870933333	523.6200269	0.159419359	0.000161159	2.82e-07	2.35e-06	6.77e-42	4.53e-25
Ndufaf2	82.55558097	88.9515271466667	80.5153150433333	66.3785221766667	41.52578549	40.77427994	32.61130346	59.135944775	0.8426989	0.7096649	0.01005402	3.82e-08	3.34e-08	1.59e-23
Ndufaf4	21.2864570333333	20.3121819033333	19.63219969	12.9800640933333	11.0272293256667	13.1353050433333	9.49003087833333	16.79836014	0.707283592	0.2403087	6.32e-07	0.000145422	9.58e-07	7.24e-15
Ndufaf5	19.5841032	20.43356831	19.2235407466667	15.9014917566667	10.65882402	10.367877389	8.17120244633333	9.476168764	0.648564661	0.5981015	1.68e-05	6.28e-14	3.78e-14	2.08e-21
Neat1	31.17337	22.49133	19.98371	40.42563	61.35001	63.67664	132.338	95.1767	0.527955487	0.3145391	0.000234904	6.74e-14	0.000689165	2.17e-09
Necab2	3.51919083	5.681924988	5.858220176	4.07514427833333	1.693227062	0.838403363333333	2.526170152	0.581490708	0.004059935	0.006002622	0.9766254	8.56e-05	7.51e-13	0.004246141
Necab3	4.405651029	4.22822525266667	4.28046892333333	4.95883821266667	1.780987924	1.48051792366667	0.406038132	0.616897628	0.738096895	0.8658932	0.8948421	2.24e-06	3.54e-06	2.93e-10
Necap1	34.18836356	33.09201222	35.88564426	36.89560658	44.66681017	48.9298531266667	68.8212835666667	98.89803979	0.847185498	0.6878825	0.2132492	0.00015082	2.77e-12	1.75e-22
Necap2	25.9929651933333	24.5752227533333	27.27759666	47.98114018	71.1904660466667	61.6064821066667	76.92382187	35.55245548	0.713876427	0.4871712	5.21e-24	1.29e-18	2.1e-37	1.3e-36
Nectin2	49.2894384366667	60.9111629	73.27285624	107.900505833333	156.516434333333	150.037920833333	204.399325	115.08831155	0.001480672	1.87e-10	1.54e-39	2.15e-54	1.18e-102	6.88e-71
Nectin4	1.292625425	1.017280644	0.624988458333333	0.284319553666667	0.185861534333333	0.452939072	1.94911934333333	1.274275263	0.490027506	0.04194212	3.33e-06	3.8e-08	0.004920705	0.1106053
Nedd4	456.483728566667	426.906603233333	374.739500166667	197.282842	186.068449533333	116.135621	201.726851766667	204.79810425	0.152192447	6.67e-08	1.57e-65	4.66e-14	1.14e-201	1.26e-84
Nedd9	0.334972163666667	0.861816030666667	2.80082858766667	7.43893207333333	12.9500305566667	13.72080445	11.7887242833333	6.517993335	0.00107021	1.41e-18	3.54e-83	1.09e-123	2.26e-170	2.88e-103
Nefh	12.3778541066667	15.9753806466667	16.83860334	4.94469688366667	1.81472512966667	2.22085374433333	0.585261493333333	0.1061758965	0.001951708	8.69e-05	3.55e-15	6.75e-27	1.7e-32	3.86e-45
Nefl	3.24131372733333	6.38434856266667	11.9634161866667	23.7165236033333	23.29757812	17.7464471466667	20.5430749733333	0.020220562	7.81e-06	2.23e-16	1.22e-73	5.47e-68	1.34e-42	2.18e-31
Nefm	0.74434614	0.970022971333333	2.34813896266667	4.944890009	5.79224774466667	5.033217382	3.23613492333333	0.111254965	0.462142303	3.59e-06	4.5e-32	3.15e-31	6.78e-26	8.23e-11
Neil1	8.29005000133333	7.30044804633333	8.013612504	8.038712667	8.888073402	5.27658637433333	4.089645647	3.681302791	0.460782043	0.761539	0.9046289	0.8929862	0.001727373	5.6e-08
Nek1	10.499844724	8.807602491	8.04058297866667	7.88307780033333	10.0738051436667	5.19550685666667	6.27639206366667	7.670852505	0.114063196	0.000540581	0.0056296	0.225057	9.67e-16	8.46e-13
Nek4	13.3924722266667	12.6743747666667	13.1555979433333	8.698579997	7.603722663	6.10508512666667	5.62919728433333	5.440997164	0.844522635	0.5409411	2.66e-07	7.55e-10	2.78e-23	2.91e-26
Nek6	12.7968632233333	10.1227042076667	9.21965216066667	6.98218021733333	5.096500023	6.1656401	9.05399212166667	16.39832509	0.137790221	0.000857623	7.16e-11	5.54e-12	8.01e-14	1.39e-05
Nek7	9.23765878533333	9.629447023	10.90898833	12.25923092	16.20778247	17.90510521	23.3395359266667	18.441340625	0.485626284	0.01411331	9.22e-07	5.18e-09	1.36e-32	1.62e-29
Nek9	17.9134621	18.11918338	18.0646443933333	24.93748953	38.7326496033333	32.2350555	53.4643835	33.788307155	0.802868911	0.7653754	3.69e-12	2.27e-14	1.15e-32	3.6e-85
Nelfb	35.16303555	38.8041739533333	40.4945851	50.69411718	73.3540220466667	61.97877099	58.62103821	34.9974249	0.209214293	0.04856204	4.77e-12	4.09e-23	3.39e-26	1.92e-14
Nemp1	12.9254674266667	15.1316901766667	16.8077829166667	23.9324337866667	30.37428978	21.89785891	25.7424967433333	14.012017615	0.470416017	0.002782002	4.79e-28	1.5e-19	3.84e-17	5.05e-20
Nenf	22.39789675	26.7275655766667	26.1434166166667	40.2478884866667	51.5872530033333	32.7260051633333	48.24044773	37.5409831	0.395050741	0.3655198	1.79e-05	6.43e-15	0.004806346	1.72e-09
Nepn	0	0.0777572916666667	0.0101393003333333	0.0101464006666667	0.04392336	0.0439548253333333	3.27655936166667	32.908847295	1	1	1	1	1	1.14e-10
Neto2	1.54960848366667	2.71396572733333	3.33452718766667	3.54689715766667	3.13271460333333	2.511630341	1.17101156633333	0.8242391455	0.013891278	2.22e-06	1.59e-08	4.07e-07	0.009124602	0.000353307
Neu1	6.81834804333333	7.763606557	9.621782028	32.94099451	55.9537574166667	57.2475174233333	64.98263631	28.711639025	0.47951519	0.02541066	2.1e-77	1.23e-80	8.29e-81	4.86e-104
Neu3	1.796807684	1.311372812	1.000018056	0.680339114666667	0.740112584333333	1.142588666	9.682760686	8.01983965	0.384801242	0.01782455	0.000256795	0.002053306	0.05399061	1.52e-23
Neurl1b	0.328192267666667	0.513799621	0.476365264666667	1.02893071966667	1.51746515366667	0.507100209666667	0.541478866	0.0758540265	0.959876846	0.3174201	0.000617814	0.000609203	0.2041976	0.5672247
Neurod1	6.473779384	1.169295477	0.702715664	0.172629638666667	0.043935064	0.385259287	0.233476728	0.020232526	3.86e-23	8.86e-20	1.43e-36	4.77e-33	4.25e-28	4.68e-10
Nexmif	5.80958	11.30277	10.09137	2.853362	0.7536319	0.5949583	0.3587202	0.07583907	6.55e-21	1.01e-13	6.32e-23	3.2e-40	1.19e-80	1.04e-109
Nexn	3.49210119966667	4.43038937133333	4.90877401833333	1.89905544833333	2.33840339966667	1.29477354133333	7.13388341966667	24.500575375	0.196620612	0.1416636	0.001441815	0.01785905	0.000143133	0.001098891
Nf1	6.131175844	6.05658424266667	5.49015865166667	5.401902874	6.705206998	7.33220468466667	12.8685143866667	10.305421175	0.072122388	0.02428475	0.0007881	0.3304832	0.2271698	2.44e-08
Nfasc	2.34828524033333	1.656113221	1.46286638	1.24869924466667	0.452781358333333	0.243409098333333	0.121898183	0.0050581315	0.873183337	0.0448976	8.88e-09	6.2e-23	3.14e-28	1.37e-35
Nfatc1	0.426353525333333	1.950287115	1.587898156	1.81080749566667	2.29454147333333	3.69782133166667	4.82310856733333	11.0892192	1.45e-13	8.54e-07	2.72e-11	6.1e-19	2.25e-36	8.33e-47
Nfatc2	1.522721663	1.635833566	1.391919776	0.869805492	0.564376688333333	1.35223646466667	1.12700169933333	1.961998696	0.578419798	0.9490317	0.003566017	4.08e-05	0.6606402	0.2599633
Nfatc2ip	58.72952219	82.1858324133333	85.7120670333333	48.4739517	32.5810508233333	33.5726903033333	19.3915208266667	9.723685207	0.030209456	5.87e-06	0.636342	2.16e-15	7.09e-09	3.57e-34
Nfatc4	8.381066242	6.95881667733333	5.00672453633333	2.99553467133333	2.622545494	2.03139753966667	2.65667851066667	2.87223804	0.30071506	0.000859538	3.79e-12	4.54e-12	4.15e-16	7.77e-12
Nfe2l1	65.4851555266667	65.7585283333333	58.9301810933333	63.8215999333333	84.19536577	93.2859086666667	133.861630333333	99.094951015	0.970891176	0.6843479	0.2850029	6.05e-08	2.53e-21	3.91e-36
Nfia	0.199591144666667	0.202787821666667	0.317618055333333	0.548141011666667	0.986912984	1.46025044466667	3.08656438533333	0.687795216	0.045294118	0.02908416	9.32e-05	2.87e-08	3.55e-21	1.43e-52
Nfib	4.31026478933333	2.44352206	2.11491120533333	0.819096436	0.554234217333333	0.645691127666667	0.846014163	1.340027981	0.113807156	3.33e-06	2.56e-23	4.34e-52	1.4e-26	1.33e-62
Nfic	7.96793475266667	6.24949477133333	6.36832146233333	3.24890219733333	2.81857223733333	3.97498874766667	5.18021680033333	4.247744725	0.690067635	0.01960368	1.6e-13	3.79e-16	3.32e-13	0.01376804
Nfil3	4.080848591	4.106246221	5.54080399433333	6.63052002666667	7.650946698	6.46663740033333	8.20866450833333	1.5725524805	0.923965987	0.08435495	7.93e-05	9.25e-07	0.00069047	3.56e-06
Nfix	1.498732787	2.27148563266667	2.92900082866667	1.96004588166667	2.57843386066667	2.13314967033333	4.98147479233333	2.5030064055	0.04090603	0.000351171	0.05829474	0.001158558	0.0665319	4.14e-11
Nfkb1	30.97068467	25.6222845566667	22.4536178466667	13.7953670433333	10.8176447333333	14.4919103166667	17.2853073666667	26.324936745	0.364654867	0.01717283	8.71e-24	3.22e-15	4.07e-13	1.29e-06
Nfkb2	7.98563306366667	9.64287328	9.90547027333333	16.12092097	17.5761421433333	17.48917848	18.8438363833333	30.14799882	0.12215235	0.09473296	4.66e-21	7.4e-17	8.36e-20	8.05e-23
Nfkbia	20.9990651533333	14.7165991933333	11.6862263733333	9.02344508466667	11.459571171	10.2934156106667	19.5404990533333	29.961299585	0.001920182	3.54e-07	4.7e-15	5.18e-06	4.9e-07	0.1362469
Nfkbid	3.918262305	2.66320444566667	2.38524655533333	1.73630250566667	1.87907903733333	1.29113969633333	1.22530444266667	0.0151743945	0.18311947	0.02534952	1.59e-05	0.00243022	1.9e-06	2.69e-05
Nfkbiz	2.747440809	2.83582423766667	3.52031556666667	3.71622835666667	5.93763286133333	7.21749989766667	12.25906718	3.630721476	0.89296969	0.1029488	0.007502016	1.08e-08	1.53e-22	1.88e-29
Nfu1	163.442046366667	172.299861166667	133.386038066667	93.8332867766667	78.79064339	78.43959824	62.8431732633333	76.73935539	0.641705802	3.77e-06	5.51e-24	2.02e-18	4.03e-28	9.95e-59
Nfxl1	11.135941854	28.08772926	52.2530623	104.825759853333	147.174300733333	140.328677566667	113.127412833333	60.123808805	1.05e-32	7.3e-98	0	0	0	4.35e-247
Nfya	27.95967245	31.0462120133333	37.3460741333333	47.6573145566667	64.3251250566667	66.70675404	69.1090237766667	40.145089325	0.103330837	1.67e-05	1.11e-19	7.32e-50	7.67e-64	5.01e-45
Ngf	1.98948059666667	3.71084753666667	4.14869308366667	1.06625674733333	0.807687028	0.824833486333333	1.47583254566667	3.059514526	0.021942167	0.1243725	0.0298876	0.001680779	0.06296648	0.03275579
Ngfr	11.9473347466667	6.654368366	6.19264209833333	2.96138994033333	1.584915008	2.335682893	0.311210202666667	0.091022439	2.73e-07	1.5e-14	4.84e-30	5.12e-16	2.35e-41	3.5e-61
Ngly1	4.456177939	4.97168687833333	5.449578082	6.73500757066667	7.29257808333333	7.07502211066667	9.57910618566667	8.439589789	0.71299564	0.2397521	0.002760976	1.65e-06	4.02e-10	3.84e-15
Nhlrc3	5.96556573933333	4.91758837833333	4.658863114	7.293615725	14.724287302	10.62464451	26.96872563	13.809635525	0.296555835	0.03218277	0.003146787	2.19e-09	6.3e-18	1.39e-52
Nhp2	448.1509757	457.8977116	428.663743966667	341.483077	251.5751359	298.231604666667	152.234645033333	238.01487845	0.757097609	0.471805	2.9e-05	2.05e-05	2.74e-09	4.19e-58
Nhs	1.86106328833333	1.08153465666667	0.868246311666667	0.900190211	1.020602914	1.223715084	0.619342061333333	0.111245992	0.000643596	4.47e-06	5.68e-05	0.04861073	0.264548	1.65e-07
Nhsl1	2.520880048	1.85217404766667	2.00342234466667	1.89545136466667	1.31119595	1.31498784133333	0.636456111666667	0.3590047055	0.011435666	0.1717621	0.08494079	7.9e-06	1.19e-05	6.82e-30
Nhsl2	0.118430335333333	0.104782503333333	0.192591297666667	0.940779451	1.25721307233333	2.944386534	3.644575606	4.2376942635	0.844097928	0.2702201	4.53e-16	1.57e-12	9.48e-65	8.07e-95
Nid1	43.45865617	78.3460669766667	77.8944994366667	89.72948314	175.279697766667	146.042870133333	638.511354166667	582.7420685	3.52e-42	2.52e-23	3.8e-38	1.75e-24	5.62e-93	1.29e-267
Nid2	104.464935603333	87.37747849	98.9368738366667	122.161321366667	238.6745457	257.070272133333	628.481870966667	603.2323689	7.52e-07	0.01664658	0.0004317	6.66e-22	1.59e-104	6.65e-76
Nifk	115.3521677	113.485711066667	113.128634866667	71.3131035833333	62.6418209166667	78.2561275266667	52.4404257533333	88.207013225	0.925204963	0.869681	2.73e-09	4.15e-06	6.11e-08	5.3e-30
Ninj1	12.9430011166667	13.15834879	15.4732912166667	33.1962342466667	45.1950818833333	42.5197134033333	42.5882219666667	25.34901347	0.981029639	0.2833295	7.92e-20	6.05e-31	2.66e-31	1.08e-29
Ninl	16.9560815166667	13.37401525	12.2369004	7.2940372	3.761235089	3.025364997	2.595773804	2.513053876	0.034574204	0.000228035	2.3e-18	3.94e-71	2.57e-58	8.14e-85
Nipa2	21.74378237	22.68853228	25.1054963933333	30.9277508466667	36.4642655833333	50.7924549766667	55.31575062	44.39789218	0.955864572	0.1184602	0.000151273	8.31e-06	2.3e-43	1.03e-19
Nipal4	0.375586842333333	0.290647147	0.277061874333333	0.294420552	0.250072016666667	1.01734089033333	1.295995403	0.505651636	0.677690087	0.5983607	0.5819554	0.2590728	0.003598064	0.000107936
Nipsnap1	70.3375911433333	58.1851177466667	54.04452317	37.9328430533333	22.1184365633333	15.76562675	7.64081351133333	6.3663301465	0.008155428	0.001387081	7.26e-12	1.95e-41	3.08e-84	3.98e-189
Nisch	108.234196266667	115.908774533333	118.797128933333	135.3063691	192.152633766667	188.5537551	309.0716978	202.51825385	0.129752713	0.009298754	4.39e-08	3.07e-14	1.36e-42	3.1e-81
Nit2	78.4695636033333	68.26027088	60.9834563733333	51.1148794733333	39.7177960933333	42.3549601533333	23.32682179	37.16172792	0.13212526	0.002175056	1.51e-08	1.44e-08	4.45e-16	6.54e-34
Nkain1	32.16803859	36.9538120833333	45.998302	45.9408388033333	34.7821883033333	24.5112240366667	14.9513726233333	14.63940538	0.186511689	0.000246992	0.001930933	0.8500047	0.000864558	3.72e-24
Nkain4	3.02154619033333	1.20667517733333	0.861482155666667	0.849520348666667	5.31608736933333	1.19319608433333	5.34875323433333	9.0968597485	0.118333068	0.004987926	0.00333025	0.3251393	0.070723	0.01841745
Nkd1	0.595486324666667	0.875382198	1.52704565233333	1.638085521	0.898911506	0.611798672333333	0.402617733666667	0.1466259935	0.088058498	0.00071562	8.99e-05	0.08851069	0.7451653	0.2390686
Nkd2	0.818887720666667	1.85200041433333	1.52027245	1.29647332366667	0.631889575333333	0.615255694666667	0.615930036666667	0.384304336	0.040178361	0.009675858	0.2377814	0.1801856	0.3321225	0.2645613
Nkrf	18.4101519833333	19.5185012866667	20.0881378233333	10.5598903776667	6.35341534366667	8.78898615266667	5.14498711	6.381486595	0.503285999	0.2515673	8.88e-08	4.89e-13	6.89e-19	6.96e-55
Nktr	28.1319201	40.3395210966667	44.9838347	64.3500359333333	83.07266636	91.78093027	148.651178933333	124.16571645	5.19e-10	9.11e-23	6.81e-24	9.05e-27	3.63e-92	1.83e-143
Nkx2-5	0.196252697666667	1.26401694733333	0.621726684333333	0.294485646666667	0.297423438	0.300990964333333	0.0710984803333333	0.0252757025	0.001547917	0.2788768	0.648308	0.8237774	0.8811587	0.202442
Nkx2-9	3.160711821	1.79428704733333	1.570995126	0.693781521333333	1.28080116866667	5.268869083	10.3408982076667	2.1741740215	0.101033482	0.06104615	2.96e-05	0.02624264	0.01819759	8.85e-05
Nkx3-1	1.00840395	1.10174890566667	0.905431176666667	0.321548431333333	0.192589158	0.0811208853333333	0.0609263733333333	0	0.798075729	0.8643417	0.001422925	0.000129438	1.74e-08	1.18e-08
Nkx6-1	0.0439933846666667	0.0675850546666667	0.0878273456666667	0.548268082666667	1.89585602766667	3.15393729133333	2.78192592933333	0.020220562	1	1	2.37e-05	3.19e-15	7.64e-22	3.6e-19
Nkx6-2	14.52139985	20.2632277066667	18.8689328766667	8.319329319	3.362618579	2.62968464566667	5.62311892166667	2.8821688625	0.054105832	0.2801869	9.31e-05	2.16e-19	2.75e-17	1.7e-08
Nkx6-3	14.07962501	7.45200659633333	3.49322332866667	0.717557872333333	0.446143184666667	0.0912685143333333	0.0507856896666667	0	1.22e-09	3.56e-26	5.89e-85	6.56e-58	8e-56	8.69e-33
Nle1	44.2002971733333	47.10068964	50.4943021333333	34.1711516133333	25.0795954133333	29.3787609733333	16.7548529566667	31.24028902	0.2944338	0.04147963	0.001900936	1.09e-05	4.82e-07	5.87e-32
Nlgn2	9.47760007533333	11.2448810556667	10.2805634796667	13.8531699433333	24.58654591	20.36371095	40.3378394433333	12.85931098	0.123669481	0.390478	8.46e-11	8e-08	2.78e-31	5.5e-64
Nlrc3	1.065764795	2.90322334733333	2.21967538433333	0.886745315	0.307523064	0.2264631	0.027055291	0.131466554	3.9e-09	0.000524645	0.1520998	1.4e-07	1.57e-12	4.05e-17
Nlrc4	1.73892832233333	0.239990875333333	0.131748462666667	0.0236904973333333	0.0405302346666667	0.0371980816666667	0.0236812783333333	0.0050581315	4.5e-17	1.45e-21	4.07e-25	0.005363996	3.87e-24	2.57e-22
Nlrp4f	12.444575	5.069610858	2.93607339533333	1.23544057966667	0.29057044	0.388560012	0.385597405333333	0.0151743945	4.3e-16	2.19e-29	3.17e-86	1.95e-55	2.35e-89	2.05e-61
Nlrp5-ps	1.414395	1.892779	1.270307	0.6159442	0.6049697	0.1757449	0.2978299	0.07586599	0.142999757	1.28e-06	2.47e-19	5.45e-30	2.69e-22	6.41e-28
Nlrp9b	1.94214035733333	1.17972514933333	1.229931552	0.578784960333333	0.344716232	0.395312484	0.0270367596666667	0	0.00331981	6.17e-06	4.35e-11	3.05e-14	4.93e-14	2.04e-16
Nlrx1	2.206075338	4.16069632333333	4.43602677966667	2.99903999233333	3.98107001366667	2.512024095	1.69230160766667	0.2022564675	3.58e-06	1.45e-05	0.0604447	0.003985422	0.9317023	0.06570758
Nmb	9.74915508533333	8.357906167	7.456151807	19.7616787166667	28.51357624	40.51846195	37.3625702533333	4.8642176345	0.85886096	0.6803178	0.000121626	3.97e-06	3.16e-11	9.85e-16
Nme3	36.45230156	32.11823901	31.9165214066667	36.68161132	47.9510341033333	82.8892772666667	44.3063975633333	37.135157125	0.567459329	0.3504022	0.7103722	0.1049788	2.6e-14	0.374457
Nme4	61.3867420933333	53.1272660833333	42.0683339133333	36.9714869866667	24.91630904	37.15583543	42.15423604	25.814484195	0.115942948	0.000105951	1.79e-06	3.12e-15	1.2e-05	0.000318467
Nme7	40.49240314	39.3677154233333	34.0440900666667	27.4370656033333	23.05101183	19.8603331166667	19.33900722	12.747768885	0.602761712	0.02189048	0.004649147	6.53e-05	2.69e-06	4.78e-08
Nmi	1.10302060433333	0.618505378333333	0.334482208	0.213266851333333	0.131790186666667	0.294130185	0.175852975	0.4298275195	0.396342443	0.08309947	0.006936716	0.001967118	0.01131405	0.0203601
Nmnat1	4.574696064	3.99492123466667	4.162222253	6.14259383566667	8.056412286	9.60942930533333	10.115071123	6.467409029	0.362453783	0.4279505	0.07485567	0.000946354	6.56e-07	3.03e-06
Nmnat2	20.9982716266667	14.2089197166667	8.118502619	1.64128998433333	0.581246500666667	0.510489919666667	0.351995258333333	0.2680121765	0.000112861	4.91e-37	2.34e-117	2.04e-146	5.21e-199	2.99e-197
Nmnat3	0.257197243666667	0.236622379	0.202753907666667	0.66692797	1.30432382566667	0.236671677	0.223502999	0.040462061	0.938559272	0.7091323	0.0776722	0.000612614	0.7619295	0.86853
Nmral1	28.3824739666667	29.4826206633333	24.9023584766667	18.5412776633333	11.8517573166667	8.831284462	6.78456629366667	15.54947424	0.724326747	0.3265806	0.000304033	1.82e-16	1.79e-16	1.35e-33
Nnat	17.7443507733333	11.5050156833333	6.050973364	3.45229281733333	1.185998524	0.39889768	0.815750693	0.1162951505	0.000356819	1.01e-15	2.06e-29	3.37e-33	4.64e-52	1.39e-48
Nnt	9.26047428166667	13.80344065	10.4634568786667	6.70820650533333	2.33879561333333	2.74864130166667	4.11337705266667	12.717109035	0.00318909	0.6474501	2.33e-06	7.25e-26	2.2e-22	5.74e-21
Nob1	91.5680888266667	101.412768986667	107.497060403333	76.35350193	74.7767671933333	75.2428735266667	45.71509657	107.2551322	0.028816279	0.01403435	0.06891832	0.06376652	0.01362664	4.31e-29
Noc3l	39.4329206433333	38.1718223633333	34.02436239	18.0908335333333	12.2503356273333	13.2945918266667	9.00834051833333	15.164443095	0.698830786	0.009595539	1.14e-30	3.11e-28	3.92e-62	2.09e-73
Noc4l	70.8322607333333	73.71732011	75.3742681933333	56.3430992633333	49.12731757	52.8955285366667	31.38858313	43.349865955	0.709894687	0.3990414	0.05772798	0.00112347	0.003152567	2.29e-26
Noct	61.58120919	47.1972365	42.7343918833333	22.82882645	23.0882751066667	22.9320478433333	24.74389261	16.61100589	1.75e-05	4.13e-12	4.64e-55	9.15e-44	3.16e-63	9.31e-29
Nod1	7.982244267	5.23857158266667	5.58806724833333	3.95315055966667	6.71834425533333	5.168746035	2.69480180433333	0.687786243	0.007523531	0.000112157	1.5e-08	0.331465	0.01834142	4.71e-15
Nodal	36.4363603166667	18.87145545	17.2908255066667	7.856310978	2.63950311366667	1.44353917933333	0.659990865	0	9.56e-21	7.77e-22	8.08e-37	4.39e-51	5.46e-176	9.95e-150
Nog	0.179338203666667	0.344743055333333	0.445944101666667	0.223371761	4.91062160366667	18.9211943933333	116.851457733333	73.882387455	1	0.2715206	0.7407141	1.84e-18	2.51e-52	3.33e-60
Nol10	54.1514060433333	52.4044060933333	52.82186735	31.13504299	22.00704932	28.4012565466667	22.6170283566667	27.2402731	0.787052415	0.6065634	2.37e-17	4.33e-13	1.55e-23	1.4e-44
Nol11	60.87880557	60.3261930366667	59.8361178966667	37.5795918666667	30.07732225	35.57021425	27.4110791133333	33.464876865	0.952254126	0.7931341	6.6e-13	4.5e-10	7.38e-15	3.02e-30
Nol4	0.355296693	1.30118622266667	0.979775525	0.389221187666667	0.530684225333333	0.0912569036666667	0.033814481	0	1.19e-10	4.37e-05	0.7631194	0.2311242	0.05212052	0.000799534
Nol4l	3.03165583933333	5.06629957033333	6.13204596966667	4.724945018	3.71723485766667	2.58586140666667	3.72627218833333	0.6371810005	4.02e-06	5.05e-09	0.001330505	0.6572359	0.1053009	0.8544738
Nol6	65.54779345	68.1399719666667	67.7954351566667	39.3160033966667	28.0556723	29.5240178466667	16.92950082	24.2568788	0.541778224	0.6109922	3.18e-12	6.75e-10	2.21e-32	4.59e-73
Nol7	262.181228633333	257.8553515	253.3519431	203.0299504	161.3112259	167.579014033333	119.235028333333	126.6386671	0.955634008	0.7268948	0.002530171	6.37e-07	1.94e-12	1.42e-27
Nol8	47.75701282	46.27988731	46.06516016	31.2226845233333	27.5387046	30.6188267366667	22.9297895866667	27.876951615	0.513353899	0.3622202	4.84e-11	6.71e-06	9.9e-16	7.4e-42
Nol9	75.8012979333333	77.6973949666667	83.96174505	57.43249383	47.11674309	51.08022911	32.1612653566667	43.577885655	0.579587375	0.03221332	7.16e-05	0.000266596	1.67e-16	7.12e-64
Nolc1	229.381640633333	232.844133366667	243.650281766667	182.3227052	132.353148103333	175.415597466667	88.6482456866667	219.85324845	0.908606774	0.4333854	0.006687906	0.000249167	1.48e-05	1.13e-46
Nomo1	53.9726831833333	64.98725359	76.6478452166667	79.6767989266667	92.0488633566667	110.947532533333	120.578103533333	155.4866155	3.27e-05	5.94e-10	1.07e-17	4.96e-11	3.24e-48	7.31e-28
Nop10	210.959907733333	192.687660933333	171.8554383	148.461944	105.335692003333	101.277544373333	63.8731736833333	106.9025166	0.199943528	0.000117741	5.62e-07	2e-12	2.1e-37	1.04e-39
Nop2	120.977256566667	131.676760533333	138.8012221	89.9649946733333	66.0447655533333	79.15252205	42.9795503766667	127.64107745	0.164184237	0.02278016	0.000121846	7.45e-06	9.66e-11	5.73e-76
Nop56	660.873179733333	723.9736629	697.415621033333	504.067869866667	349.2431194	409.364033033333	224.2023874	367.07281895	0.15671313	0.5879581	0.000415383	1.35e-06	1.61e-16	7.95e-47
Nop58	622.349904766667	587.775136133333	590.4361266	418.957185666667	386.513258333333	427.098622966667	262.8860171	307.500493	0.291301971	0.1137189	1.88e-15	9.99e-08	2.09e-21	1.73e-60
Nop9	43.3711831833333	47.6077683266667	47.4268840233333	35.95824099	28.68823701	31.1597222766667	20.7039052766667	27.37162002	0.199217424	0.1493181	0.04903757	2.58e-06	0.000845468	2.15e-23
Nos1	3.742122141	4.49185007266667	4.20621894266667	3.19857766533333	2.03781581866667	1.091911011	0.125222126	0.0353979475	0.16254657	0.2779911	0.5873874	0.000804744	4.08e-33	4.65e-96
Nos1ap	0.277470020666667	0.534036345333333	0.763446856666667	1.05949882566667	1.044277495	1.19669937633333	1.10355681166667	0.834382327	0.067876552	0.000473431	0.005017455	0.07726459	0.6759933	0.6977593
Nos3	2.04713833933333	1.683168664	1.16552939333333	1.07974403633333	0.493358127666667	0.175760332333333	0.0879408606666667	0.0050581315	0.216001812	0.000889459	3.97e-05	4.56e-09	5.19e-26	1.05e-24
Nostrin	0.00338377333333333	3.07612321666667	9.659128779	82.9973310166667	149.740061433333	151.792264733333	67.80124696	0.4601404165	2.38e-13	1.97e-40	7.97e-56	2.9e-59	1.23e-60	5.23e-51
Notch1	7.64015983833333	5.67495235666667	4.895380294	3.706251339	3.05505031333333	3.73548936666667	6.09208479266667	0.5410585565	8.77e-05	1.64e-05	1.26e-13	2.66e-22	1.27e-12	0.02111107
Notch3	9.505253646	5.91115524466667	6.22635041066667	4.64042849333333	4.369468637	4.44185567233333	15.52281722	4.732978395	1.33e-05	0.000604145	1.79e-06	4.42e-11	2.16e-12	0.1610394
Notch4	5.86402220366667	3.19073287733333	3.21287178033333	0.744769417333333	0.354843239	0.567813000666667	0.243813948333333	0.2427604015	1.22e-09	3.61e-10	3.38e-47	3.7e-60	3.01e-70	1.33e-43
Notum	16.188894663	4.539090545	2.895344238	0.991688878	0.62860049	0.723303933333333	0.409418619333333	0.19718039	3.19e-15	8.63e-22	1.56e-56	5.95e-31	6.6e-37	2.71e-50
Nova1	2.287214043	2.338736194	2.020315706	0.883524358666667	0.219685374333333	0.125064100333333	0.0710762656666667	0.0657317815	0.733828616	0.9389248	1.2e-12	3.71e-28	5.07e-36	1.68e-49
Nova2	1.97946349933333	2.44020107066667	2.69601918233333	1.09321316433333	0.577869616	0.686181047333333	1.06254837133333	0.8899978455	0.094925171	0.006497222	1.16e-06	2.24e-07	6.05e-16	2.4e-05
Nox4	0.412809880666667	1.80826783466667	2.547418617	3.381129073	2.28449583966667	2.09598260733333	1.191833539	0.2730314255	4.17e-11	3.07e-18	1.94e-26	1.99e-07	6.5e-06	0.1861095
Noxred1	3.383662103	2.75124885266667	2.25676876733333	1.99352801233333	1.98375651966667	1.16617702266667	0.690401694666667	0.4752430275	0.231770565	0.01674515	0.003369359	0.08220182	1.98e-05	5.78e-06
Npas2	0.043980667	1.11546606466667	0.935892634333333	1.357322298	1.18285808	1.186967547	0.646514352666667	0.7838578405	6.14e-09	1.95e-10	3.44e-14	3.76e-11	1.24e-08	7.56e-06
Npas3	0.060906447	0.06421167	0.054050889	0.135386101	0.408933811	0.736824587	2.68513720933333	0.101135711	1	0.6786011	0.2061126	9.13e-06	3.93e-12	1.17e-33
Npc1	12.4993652566667	11.0796112823333	14.8719110466667	24.72092834	41.1002548933333	32.5425519966667	67.32588253	43.597854975	0.688073057	0.000936036	1.44e-36	1.08e-24	1.26e-46	3.39e-117
Npc2	37.3422311033333	47.4679470966667	57.99810511	115.760816966667	120.064599513333	93.3628325233333	101.034411833333	79.17656421	1.51e-05	8.15e-19	2.04e-123	1.41e-40	1.17e-65	7.17e-28
Npepl1	13.5583431566667	17.6595110933333	20.5275302766667	22.87682574	28.8709018266667	24.12841602	18.01323342	17.642353255	0.004135616	1.21e-07	4.3e-16	3.11e-22	3.78e-11	0.01219765
Npff	0.558314571	1.0816973	1.43587137566667	1.02879842433333	1.679788868	1.670176954	2.11184160166667	2.10862768	1	0.08740035	0.2953384	0.02632926	0.01651266	0.004164821
Nphp1	8.922821649	9.26433819466667	7.13530410833333	4.12961854133333	2.92342897266667	2.139829556	1.360772254	2.0275899015	0.304666415	0.3477116	3.63e-05	3.26e-15	9.89e-23	2.12e-28
Nphp4	2.310936972	2.54504637033333	2.00341443433333	1.479127078	0.824603754666667	0.618579812666667	0.687090586333333	0.050560378	0.884062942	0.1916065	0.000396218	1.06e-13	1.91e-18	1.58e-16
Nphs1	26.9078529766667	11.7478509066667	4.895167817	1.17459223433333	0.689262312	0.182556981666667	0.172452949333333	0.0050581315	6.12e-31	2.15e-08	1.11e-164	1.16e-79	2.62e-131	1.57e-34
Nphs1os	3.948783	2.122628	0.7296946	0.2098683	0.0743603	0.01691271	0.01689797	0	0.002656112	1.03e-09	2.21e-21	7.21e-17	1.55e-11	2.07e-11
Npl	10.9263952486667	44.9789361366667	66.6947358133333	215.3019095	314.335919233333	145.747571766667	89.7258576	19.518471395	3.74e-49	1.79e-138	2.87e-212	1.4e-78	8.11e-172	6.31e-58
Npm1	4319.35876566667	4193.54063133333	4125.90200066667	3089.204194	2275.01304833333	2055.20211566667	964.859028566667	1935.278145	0.508333668	0.4323475	3.18e-07	5.57e-13	1.07e-37	6.18e-89
Npm2	0.51432647	0.483272417	0.527080992	0.802242603666667	0.817856977	1.102180278	1.04885466266667	0.4095920025	0.721159775	0.1446686	1.96e-05	1.88e-07	2.36e-11	0.000118433
Npm3	263.681414133333	244.356216266667	243.596747666667	169.6408292	119.912910436667	110.3360971	59.16228602	164.76327095	0.415084964	0.3485623	3.9e-11	1.09e-12	2.25e-26	9.84e-68
Nppb	1.47847784866667	6.016209407	3.587912207	2.70452319133333	10.37182647	11.563993	20.4912085733333	107.88479615	6.5e-05	0.03232772	0.131625	4.23e-14	2.26e-12	4.34e-25
Npr2	1.43806974866667	2.03820852033333	2.36822311766667	2.18317906166667	2.08507554766667	2.13294813466667	4.139426929	4.0503130935	0.047689394	0.002444427	0.01730417	0.01589088	0.04631976	2.42e-08
Npr3	0.500745518	0.672593476	0.922311352	0.402778768	0.405537207666667	0.530632893	1.249331083	1.2794141505	0.522062606	0.04372061	0.9740889	0.7294806	0.7117784	0.000754193
Nptn	76.97041568	86.5676248966667	72.8091814766667	119.107284533333	143.9417439	197.444816533333	331.598931166667	267.87801535	0.293562851	0.7318216	0.003531913	0.000183689	1.04e-42	6e-44
Nptx2	13.15209472	12.3059365666667	11.6791904366667	4.71176944433333	1.49375960866667	1.058151346	1.615207264	1.2894047925	0.353908006	0.08222237	5.71e-22	4.13e-65	1.02e-83	6.21e-36
Nptxr	2.88637746666667	4.721582409	5.85156156366667	4.230846209	1.99727651866667	1.794979832	1.97364466366667	0.2781194665	2.68e-05	1.46e-12	0.000972203	0.05800405	0.002414412	0.00106375
Npw	1.37688590733333	1.63920174966667	1.611558453	1.90867805566667	0.949593559333333	0.720190869	0.0506939243333333	0	1	0.781127	0.5765267	0.8083942	0.4717293	0.006723667
Npy	0.856080005333333	0.0709459243333333	0.08782451	0.0812532843333333	0.196008225	0.010129396	0.0846010626666667	0	1	0.01589925	0.01769289	0.05352155	0.007070733	0.00540608
Nqo1	21.57118197	19.8632922133333	15.7777503333333	5.89949266933333	3.916724588	4.34354932533333	3.31688622866667	3.2767270465	0.482965004	0.001403504	4.4e-30	1.52e-16	9.22e-44	2.26e-36
Nr0b1	176.435041266667	120.6315067	91.22702733	35.8885511066667	7.90813798733333	2.284891026	0.544533874	0	1.74e-18	5.9e-44	3.13e-55	2.08e-103	0	3.36e-63
Nr1d1	6.54379165666667	6.84109643433333	6.17256551366667	3.340631512	2.99085150833333	3.018368647	3.153857366	7.4787063195	0.698090959	0.6953627	3.32e-06	5.26e-08	2.32e-06	4.85e-10
Nr1d2	16.8671057233333	15.4802534933333	13.5640521233333	7.845582473	8.83052310133333	6.10942454833333	9.25992097566667	11.50889456	0.29468197	0.006202535	2.29e-15	7.92e-13	6.18e-13	5.49e-15
Nr1h3	0.50081232	0.456311398666667	0.597982736	0.656697219333333	0.462977186666667	0.216384045	0.189702474	1.1074077705	0.718719851	0.9390739	0.8797486	0.03922773	0.07302566	0.01097805
Nr2f1	0.216503891666667	0.219693908333333	0.320914878	0.504361968333333	0.679143638	0.763880114666667	2.26069398766667	2.927811685	1	0.5864399	0.1028752	0.03249886	0.01914248	6.62e-10
Nr2f2	1.16051031	0.500280647	0.554040123666667	0.480616742333333	1.625482801	2.31559676833333	7.80882933533333	11.119185142	0.710612505	0.2809346	0.821695	0.000626366	3.45e-07	8.12e-28
Nr2f6	29.3541583466667	28.46160915	28.6763629133333	20.03668161	14.6872693133333	11.5577755033333	11.8323081566667	24.68641021	0.791823934	0.7120988	6.79e-06	3.09e-12	6.08e-26	2.09e-20
Nr3c1	4.49684343433333	4.77576020966667	5.76034256933333	4.87044103333333	6.39750695966667	11.0324731556667	18.06311507	3.1502617955	0.948383966	0.248643	0.3045049	9.44e-06	3.49e-26	3.23e-29
Nr4a1	31.3150510133333	27.6467583866667	23.5475427833333	11.8499007866667	12.1426009333333	12.6082101	21.6283457266667	34.9813921	0.306806056	4.68e-05	4.18e-37	4.44e-21	1.6e-12	0.1348444
Nr4a3	0.128572529333333	0.152075571333333	0.422328213	0.324938223	0.533914586333333	1.179706191	6.15824758366667	28.033349915	0.873098662	0.1132203	0.004383061	1.51e-05	3.47e-16	4.46e-65
Nr5a2	25.7784689366667	8.81746888633333	6.58774573266667	2.379499281	1.11523275066667	0.361731878333333	0.368994207	0	1.99e-30	1.21e-90	6.37e-185	2.59e-87	5.07e-229	9.15e-113
Nr6a1	10.6078881656667	13.7557231233333	14.57120507	14.3741151633333	17.85379249	18.85205176	29.7992056266667	25.819258185	0.000260192	7.94e-05	3.7e-06	1.04e-09	2.22e-25	5.6e-32
Nradd	14.11662353	16.0847059866667	19.84226788	23.8949867633333	27.1338537133333	31.55661664	43.94584084	67.784661695	0.439337378	0.0137846	4.72e-07	4.53e-10	1.36e-11	6.05e-22
Nrarp	2.25346932733333	3.771817738	4.31767593	3.93980308733333	1.625478794	1.27443462266667	0.724184580666667	0.788853162	0.006166759	0.000102257	7.14e-05	0.2221309	0.01439701	4.29e-07
Nrbp2	8.12824072966667	8.47940089266667	9.79085495633333	14.23825157	14.5416939266667	17.3922751433333	7.94547518666667	2.189557784	0.659962025	0.2148152	1.83e-09	1.13e-07	1.84e-07	0.9607551
Nrcam	0.551564809	0.239929015666667	0.192571051	1.20153325366667	5.22790111233333	9.16089303633333	43.9756423033333	56.02150565	0.003384648	8.13e-09	0.000634699	1.52e-05	1.6e-30	1.26e-214
Nrep	4.23987202166667	11.38357418	12.5985324546667	15.2648257566667	16.0420527433333	27.3278198333333	55.7529654666667	32.766845745	9.37e-12	2.63e-19	7.26e-31	9.15e-34	2.14e-78	2.43e-48
Nrg1	2.26377136133333	14.81121185	27.81575246	42.24503075	58.0114522266667	79.7029485866667	76.9051004	119.32092975	2.68e-63	1.76e-73	2.94e-204	3.3e-95	0	4.82e-289
Nrg2	0.839102877666667	24.2981084766667	43.2212162133333	58.0602319366667	62.1544306133333	45.8168463266667	68.77310813	32.301704025	1.24e-263	0	0	1.69e-277	3.13e-237	0
Nrip1	3.21799122833333	3.51842616833333	3.905447997	4.22048992033333	7.40798609733333	7.913747242	18.8334507033333	9.74424674	0.873183337	0.1143483	1.95e-06	2.46e-16	2.84e-21	4.98e-102
Nrip3	0.365413146333333	0.540713224666667	0.635105868	0.294500443333333	0.270365953333333	0.412375590666667	1.26951018366667	0.505639672	0.646834078	0.2416366	0.06143636	0.08697119	0.3463309	0.02634106
Nrk	0.466985295666667	0.429292196666667	0.699341314	3.51980341233333	11.956996606	8.147244221	16.4823906333333	5.5066691255	0.551645311	0.1453739	7.61e-50	3.47e-148	1.12e-62	1.25e-126
Nrn1	0.463535404666667	0.591621509666667	0.841227574	1.133860908	4.56210635133333	2.78188827033333	5.23690811133333	2.649761011	0.692463119	0.1710854	0.01674498	1.93e-07	1.86e-07	2.37e-14
Nrp1	1.88791071566667	3.32266682833333	3.80081803233333	1.63139515533333	2.267561928	4.68140588066667	8.27579775333333	33.950050715	0.000746124	0.001646537	0.9255712	0.6438085	0.00018555	8.04e-18
Nrp2	21.6712265533333	15.3651061133333	11.0978875993333	2.90079363233333	1.77765901333333	1.86241926466667	1.645134867	24.87883456	4.04e-07	1.5e-32	1.91e-146	5.83e-109	2.41e-30	1.06e-107
Nrros	1.613906812	1.67668353866667	1.388473457	1.29632089733333	1.04767280866667	0.554191951333333	0.287670759	0	0.857407082	0.9301756	0.1091873	0.001997602	0.000363087	2.58e-06
Nrsn2	1.505874394	1.09835842966667	0.831019421666667	0.291007047333333	0.0675933066666667	0.0270581646666667	0	0	0.479385828	0.220477	0.000589931	9.85e-08	3.36e-07	6.71e-09
Nrtn	13.7611957666667	15.1685503233333	11.73701733	8.455443248	3.970943987	2.16653261133333	1.608412247	0.308366562	0.628083257	0.4102355	0.009373348	2.55e-07	1.34e-18	3.9e-24
Nrxn2	4.84907924766667	6.31672363033333	4.26711108933333	1.48576372666667	0.594819142666667	0.338109865666667	0.162493062333333	0	0.606382309	0.1034741	9.89e-20	2.87e-60	1.73e-61	3.17e-64
Nsd2	18.13034	20.42064	25.29432	27.37995	35.38326	46.3003	44.38617	54.14584	2.23e-06	4e-10	1.11e-25	1.98e-12	4.27e-83	2.6e-58
Nsd3	9.843101	9.328609	10.17239	14.20193	19.73952	19.9038	29.57149	27.81655	0.89664553	0.7554551	1.4e-08	6.73e-16	9.55e-23	2.12e-43
Nsdhl	14.6919335466667	15.5578866433333	18.6525966366667	31.85977118	17.4816384633333	16.9858347266667	9.63791267166667	10.62395485	0.870426117	0.01570608	1.54e-23	0.9033678	0.7268788	7.96e-10
Nsg1	0.940579522666667	1.66295827433333	1.625084267	1.03915143233333	1.13203171066667	1.544937118	2.03707249033333	1.036671695	0.81821228	0.6600982	0.923489	0.4312881	0.2564546	0.006742249
Nsmf	2.910176063	4.403897332	4.962706882	8.363704361	13.4325716073333	9.94931262166667	19.8172788266667	10.983273605	0.304713314	0.01088516	1.57e-15	4.06e-23	8.67e-21	3.87e-54
Nt5c	40.7232423966667	47.26005173	52.8994430233333	78.2390770933333	92.23478412	100.18374426	122.673966566667	119.64940315	0.131261342	0.02287226	5.58e-17	1.84e-26	5.74e-34	1.35e-31
Nt5c2	24.3593478066667	27.1500677966667	30.71723483	19.3595429633333	12.2432752066667	13.26799037	9.900376905	20.11007238	0.004290898	0.000125413	0.07154112	2.98e-11	3.52e-12	6.73e-25
Nt5c3	14.48892812	16.2807161666667	16.8922736333333	19.28564155	20.7126421733333	22.3831859466667	33.85925898	60.962567325	0.410045737	0.3890142	0.003562216	0.000514678	2.85e-06	1.07e-16
Nt5dc2	89.2007087566667	99.04709282	109.1213997	120.301516433333	112.013342133333	134.004296733333	189.497860733333	218.81101915	0.482650936	0.0124881	1.05e-07	0.000403446	4.32e-14	2.64e-32
Nt5dc3	4.59868798433333	6.75656629366667	9.52055533166667	14.3703294433333	21.22982479	30.38948287	25.2058638333333	13.26849621	9.06e-14	1.98e-17	5.99e-49	1.55e-95	2.85e-210	5.35e-81
Nt5e	1.01163306866667	4.46121679233333	7.43258525633333	3.41872529866667	0.618428988	0.523903269666667	0.578942712333333	0.9455684995	1.33e-16	6.74e-36	2.46e-16	0.01831812	0.0230673	0.01935197
Nt5m	3.9484859	3.77870230366667	5.398764011	6.62043694166667	9.75639691833333	9.21876588266667	10.8947183266667	12.39921244	0.69699261	0.1382363	0.002084611	4.43e-08	1.03e-11	4.91e-15
Ntf3	0.186126335333333	0.408915654	0.557467332	0.209852171	0.476513904	1.166049307	0.852502632666667	0.3590047055	0.4543375	0.5862906	0.7401718	0.0865125	0.003373699	0.2366215
Ntm	0.598990191666667	0.878731765333333	1.381915994	0.538221922666667	0.280496896666667	0.557844717666667	0.473533633333333	0.0556065455	0.263225289	0.00163126	0.9020324	0.1234803	0.2385998	0.04618395
Ntn1	30.84762267	13.9757234266667	8.54705776933333	2.25789747033333	1.33834305233333	0.375004354333333	1.95760903233333	0.237642451	3.32e-45	2.63e-15	1.15e-171	2.91e-21	4.9e-69	4.54e-30
Ntn3	0.433093	5.468745	8.023965	8.430428	12.83497	17.78945	34.61991	5.061784	1.48e-48	3.79e-65	7.43e-77	1.17e-106	2.36e-155	8.7e-220
Ntn4	0.121800284	0.114929213	0.293899032	0.148924755333333	0.239942971	0.507046514333333	5.01174663533333	7.554832524	0.967824075	0.5785197	0.9487689	0.3506965	0.000489265	1.23e-52
Ntpcr	15.3785924466667	17.6867971766667	16.05769168	11.2980043833333	8.59701217133333	7.447806979	6.48751380533333	13.369530235	0.781853809	0.9867589	0.008754407	7.37e-07	2.75e-08	1.01e-09
Nuak1	2.618852448	11.0047418566667	13.3619367833333	11.7450281966667	9.076966052	5.42166547433333	5.198492833	5.3902722825	7e-66	5.54e-72	2.1e-90	2.83e-25	6.73e-13	1.22e-08
Nuak2	4.26687404	1.55794237433333	1.57434574233333	0.751372205666667	0.946244020333333	0.659079708666667	0.670210193	1.683765572	7.5e-09	1.53e-08	1.41e-22	5.91e-15	1.87e-22	4.23e-19
Nubp2	78.6719676633333	89.5511466933333	85.8270401166667	67.5732994466667	45.6122715966667	57.69560144	35.7002491066667	47.724303245	0.115755783	0.3001888	0.3015234	2.93e-05	0.001507779	2.26e-31
Nubpl	8.50645780366667	8.09472877066667	6.36831553533333	6.559626699	6.265473898	4.22534915833333	3.59573514033333	2.9934986015	0.63470592	0.00836991	0.03336016	0.000799616	2.24e-15	4.64e-12
Nucb1	42.4749900333333	55.7213660366667	62.14004417	77.4554610333333	147.3959492	148.2034848	290.491309	111.28194625	0.000135774	4.33e-07	6.87e-28	2.12e-24	3.36e-93	1.15e-115
Nucb2	4.57136417966667	8.82137494933333	12.6292939666667	25.8512816	34.3587664866667	37.87115653	55.96972925	22.8207852	4.84e-07	3.46e-11	2.51e-59	1.71e-63	4.25e-106	1.2e-119
Nudt1	65.0708893966667	72.8441067033333	65.48846141	43.0609919766667	33.43920419	35.6941471266667	21.1400209833333	25.081318335	0.495673446	0.9892462	0.001499644	8.33e-09	5.58e-07	6.71e-15
Nudt10	1.106551373	2.76116620866667	3.23665494166667	3.584227479	2.55479148866667	2.048478965	3.07160751733333	2.604297647	0.000301228	1.22e-05	2.88e-06	0.002473723	0.06220329	0.002150954
Nudt11	1.664760684	4.03217734533333	5.48670407366667	5.02976132633333	2.679958437	2.35946544633333	7.53795831266667	7.00352012	4.63e-08	5.4e-15	5.51e-17	0.0117012	0.03528476	3.65e-12
Nudt16	1.05238894666667	1.67641669333333	1.80413242433333	2.78568293733333	4.49807850233333	2.10281543566667	4.14005662266667	3.038964957	0.338600248	0.1294029	0.000186859	2.52e-09	0.01836557	1.58e-08
Nudt18	3.45129322033333	2.413106023	3.00346915466667	2.782269405	4.16321070566667	4.918309339	9.55863815266667	5.9314415045	0.418206522	0.5033091	0.760885	0.03387999	0.002531742	5.12e-19
Nudt19	54.4824427466667	51.24687407	49.8084988566667	41.03259479	28.4947888133333	25.8299346233333	17.7324705066667	23.872155725	0.875822309	0.2668274	0.03605619	1.14e-12	5.28e-16	2.72e-21
Nudt21	122.3256236	112.237562433333	104.688569866667	85.92801634	70.1031619633333	64.75534828	57.4749893766667	88.840556805	0.00240522	0.000203184	3.07e-11	5.85e-14	2.31e-24	4.63e-28
Nudt7	1.49914737633333	2.12951731366667	1.77031813733333	4.16350021233333	5.549292018	3.772698056	4.417999047	1.0668230795	0.908635167	0.9077843	0.02638942	0.000455162	0.03339288	0.009465641
Nufip1	32.3876357466667	29.4108197733333	28.2812512566667	19.7801691633333	15.8493084633333	14.88026773	10.9212920666667	13.4301321	0.330132888	0.1267859	3.35e-09	1.9e-15	6.14e-28	1.12e-30
Numb	19.6254038766667	19.9675658233333	21.12561545	23.8375215866667	27.2973737933333	25.1054131933333	46.16568686	27.78559718	0.283204053	0.9735347	0.04535445	0.00195208	0.000120619	3.58e-14
Nup133	48.1397939766667	44.92408358	43.11882372	31.1415890833333	28.08297492	27.3946239166667	23.30859471	31.90753168	0.07113156	0.00326539	7.37e-19	8.98e-13	1.11e-33	8.05e-40
Nup153	85.71844127	82.75751075	89.13685924	58.0896987933333	47.9820421333333	48.33905397	36.72179119	49.92460241	0.917514666	0.8299071	6.41e-13	2.13e-13	8.96e-28	2.25e-49
Nup210	17.0840161566667	16.61170288	15.2639487966667	6.322856946	2.39600178233333	1.15264266533333	0.291053145	0.1061968335	0.918330428	0.2305668	7.57e-33	1.38e-34	8.6e-157	1.04e-198
Nup37	93.63993251	98.9604883333333	90.14037111	70.9970645033333	59.3185222033333	54.2165505533333	42.1443432166667	40.988891015	0.453484693	0.7010338	0.004228128	2.85e-05	7.69e-12	3.44e-26
Nup43	122.192949433333	118.2806475	105.962550833333	68.88235587	53.9923498533333	49.7287402333333	39.94574538	38.952028305	0.692669908	0.02449205	6.25e-15	5.47e-18	1.15e-25	1.57e-34
Nup62cl	169.777420166667	216.227403566667	178.697358533333	110.7935876	85.39344096	74.9709053633333	238.0024024	340.76614665	6.82e-07	0.1418031	9.74e-08	2.17e-08	2.31e-26	4.61e-08
Nup93	115.1317352	111.601179366667	104.979367333333	71.33734474	51.08019996	60.89052515	50.4810215866667	88.784498625	0.833717255	0.327277	3.06e-11	4.73e-13	4.94e-17	6.77e-33
Nupr1	45.93687746	49.7464371066667	32.1018755233333	16.3363285133333	9.31302042266667	8.05799938733333	9.023143813	18.730004065	0.545828704	0.000720232	1.25e-10	1.21e-25	1.05e-28	2.58e-35
Nupr1l	1.678664195	0.953131642333333	1.053974967	1.13073994633333	0.638872122333333	0.064187673	0.159092144333333	0.4196753645	0.92923431	0.822056	0.9477605	0.3378832	0.0123331	0.06623339
Nus1	32.6115963233333	38.2532071866667	42.52820279	47.3809280466667	55.81131864	63.6776467266667	75.7640438033333	72.53176465	0.005597685	8.23e-06	5.18e-12	1.8e-15	6e-43	1.57e-24
Nxf7	0.490680629666667	3.363682679	9.62207401733333	103.09990498	334.409113333333	430.473768466667	383.299556	238.69244675	3.31e-07	2.15e-27	5.61e-63	5.87e-128	2.52e-91	6.03e-89
Nxph3	1.431182414	0.729962701666667	0.344570693	0.206487295666667	0.111546121	0.141996223	0.517920833333333	0.1162951505	0.112306794	0.000533268	1.63e-06	2.12e-07	1.35e-07	0.003412876
Nxph4	1.52267811733333	0.757069235333333	0.763484657	0.737935870666667	0.662439088	0.280547579666667	0.406244049	0.19721329	0.111031237	0.07007138	0.07302497	0.01912881	0.000753545	0.000190105
Nxt2	10.8582461466667	9.16266915933333	6.76695517933333	8.77334555766667	6.30287401633333	5.15834524	5.141935008	10.507713535	0.158013168	4.28e-06	0.1141454	5.46e-05	1.83e-11	1.61e-10
Nyap1	5.072197173	5.38057777733333	5.41226935533333	4.31206670166667	3.937189808	2.28830043066667	3.86584574366667	2.376657802	0.874341255	0.9621105	0.2783819	0.1112415	8.11e-09	0.008863866
Nynrin	8.61091352633333	11.44764131	12.24686357	18.69074454	22.1861467466667	12.37540812	18.2256761866667	36.81254038	0.000451535	2.48e-05	8.99e-33	9.22e-06	3.73e-06	1.22e-09
Oaf	3.85694777766667	4.073666662	3.58443179966667	1.48246627066667	4.10303329233333	3.39319394133333	10.207138131	51.22943284	0.91934394	0.350472	5.12e-05	0.5203172	0.6743313	0.000371557
Oas1a	4.168344961	1.64957081233333	1.425726832	1.21183065833333	0.777197360666667	0.381990039666667	0.223430657666667	0.3538897455	4.79e-07	4.3e-08	6.24e-11	1.39e-09	1.11e-19	2.2e-23
Oas1g	2.50058105266667	1.446623931	0.885065576	0.653367627	0.260178704333333	0.185885915333333	0.115164056333333	0.146667867	0.068668143	0.01208654	3.93e-07	4.71e-11	2.35e-09	1.48e-14
Oas3	1.035446282	0.912617504666667	0.821024829	1.52327757166667	0.861789578333333	0.338101609333333	0.0372320883333333	0.040447106	0.774195843	0.302203	0.4141823	0.5899213	9.21e-06	4.59e-14
Oasl2	0.209796440666667	0.196014404666667	0.293949309333333	0.125241259666667	0.267023299333333	0.131783375	1.705741515	0.950635604	1	0.3314707	0.6931641	0.2722093	0.7408878	1.31e-06
Oat	27.61067357	28.3073917433333	40.8797379333333	85.8058288333333	83.1035321766667	115.577138366667	139.2541075	165.49405855	0.790739648	1.04e-07	1e-85	1.49e-41	5.77e-201	3.1e-149
Obsl1	9.735735945	9.09817836866667	15.9599006733333	43.2563608533333	69.21140236	85.4774267433333	81.91068157	104.00981575	0.795423202	0.001390292	8.59e-56	3.3e-34	5.75e-27	8.06e-58
Ociad2	2.87930734966667	1.55814576066667	1.520330157	1.67203885066667	1.02058990333333	0.906046682666667	0.843015756333333	0.910188498	0.002792499	0.001423077	0.01651481	1.92e-06	1.84e-09	2.91e-09
Ocrl	9.832680658	17.4844179333333	18.2976899033333	22.38906474	27.7789370133333	23.8348509366667	23.7345047066667	14.214061725	1.27e-18	9.51e-26	3.69e-31	9.76e-22	1.99e-56	1.37e-19
Odc1	597.9174436	618.608759133333	671.358423833333	642.265676333333	539.617803366667	613.232801533333	240.259821166667	521.88799845	0.504564994	0.0832035	0.1448253	0.5373413	0.1675506	5.78e-39
Odf3b	0.311344270666667	0.658867036	0.317570614	1.07998770366667	1.02727654433333	0.517255264	0.808717934333333	0	1	0.9501992	0.04397083	0.06324593	0.5325251	0.2018984
Odr4	12.02207	14.71174	14.93591	19.99922	26.18112	23.53433	29.6393	21.86979	0.354417478	0.01576912	2.76e-14	4.69e-15	3.12e-23	8.15e-26
Ogfod2	8.039309086	9.57240264133333	9.23675221333333	14.7904124533333	17.7173996433333	26.2727295366667	32.4303145733333	17.021214035	0.150240884	0.2666987	6.11e-08	4.2e-11	2.08e-32	1.98e-37
Ogfod3	6.41903758766667	6.31361218033333	7.00367001066667	11.1524893066667	13.1799781533333	11.63923533	12.9734608366667	13.74388281	0.998626207	0.8774674	0.001364254	7.14e-06	0.000262326	0.000448197
Ogfr	17.11792339	21.79898695	26.9871798966667	32.8436309966667	36.8553924466667	46.6984838333333	49.02257352	55.036818035	0.059215773	3.2e-08	1.9e-15	1.04e-12	3.99e-49	2.53e-28
Ogn	0.734208959666667	0.902428268333333	1.378364185	1.41826059933333	1.48014676133333	1.666384287	7.72969397666667	1.6788480165	0.709569841	0.04366193	0.009682219	0.004931413	0.02915586	7.91e-24
Ola1	131.746365433333	134.898800333333	148.449569233333	118.324742933333	89.6020625966667	100.28104349	62.0849562233333	91.241024735	0.844729541	0.0482291	0.4448889	0.001674597	0.000189888	1.67e-44
Olfm2	1.126847165	1.47023413266667	1.38180038266667	0.809008292666667	0.584680255	0.256949791333333	0.165878354	0.111225055	0.828316924	0.6689468	0.03427494	0.000926651	7e-07	3.27e-09
Olfml2b	0.629373922333333	1.500628961	1.739924227	2.057886739	1.20989187433333	0.953115747666667	2.43707194166667	4.955545153	0.000927999	2.49e-05	3.46e-09	0.01429331	0.112422	4.4e-09
Olfml3	0.449927811666667	0.415807222	0.435798989	0.551715311	0.827923388	0.537520334	0.981240549	1.142766835	0.99932697	0.8985699	0.4116524	0.01319409	0.3186428	0.008276958
Olfr1372-ps1	0.3011758	0.3649976	0.307458	0.5617774	1.18622	0.3480861	0.6771401	0.1163041	0.664008776	0.8885943	0.153892	0.00010504	0.5609847	0.000102004
Olfr335-ps	0.2436747	0.1554381	0.09120241	0.6498843	0.8718474	0.9363719	1.715635	0	1	1	0.192843	0.06303761	0.04356453	0.00933609
Olfr985	0.9136325	0.9767383	0.5911754	0.1522848	0.05404031	0.01688233	0	0	0.890816256	0.3175565	0.00438953	0.000338183	5.67e-05	3.74e-06
Olig1	19.9669655933333	12.81587875	9.47645019	2.84006863866667	1.08482895766667	0.388706132333333	0.175981860333333	0	1.62e-06	1.28e-12	7.54e-43	5.48e-86	5.08e-79	3.79e-73
Olig2	12.4418072933333	6.384334026	3.966298604	0.978126866333333	0.392009556	0.354908195333333	0.152250512666667	0.0353919655	4.43e-11	6.21e-27	1.61e-77	1.86e-75	2.09e-82	3.31e-57
Omp	1.00158806133333	1.08163639533333	0.780445565666667	0.873197088666667	0.135153645666667	0.114947948666667	0.0169341456666667	0	0.891803857	0.6843479	0.8939915	0.00020022	3.38e-05	4.77e-06
Ooep	106.443935083333	81.6558872933333	55.5247714233333	27.1956984166667	25.7107859766667	13.4912164166667	3.04574572066667	0.0151654215	5.37e-05	1.3e-40	3.26e-117	1.47e-16	1.07e-223	0
Oplah	3.90802249133333	4.95835943766667	7.30453217633333	28.8130396	64.1553727133333	47.53600444	43.3617448833333	11.27114444	0.055504015	5.6e-09	3.1e-132	2.01e-66	1.82e-280	1.4e-107
Opn3	0.365446754	0.905921108666667	0.902072195333333	1.22186494766667	1.40590670133333	1.34885418033333	2.36670562633333	2.406952754	0.11671491	0.05348628	0.001693908	0.00029675	0.002512823	7.98e-09
Optn	3.10624527533333	2.40326908866667	2.06076500766667	5.64567949233333	12.7471024016667	5.533417968	14.3929779143333	8.1766925725	0.382878859	0.06695004	7.39e-05	1.86e-10	0.000110524	2.1e-36
Orc2	97.1772532466667	93.60827573	93.6103147166667	61.74717674	50.8255006166667	51.5825819566667	33.8865203933333	36.70654693	0.975141307	0.9038686	2.47e-14	4.01e-15	4.62e-20	1.49e-51
Orm1	0	0	0.0743507293333333	0.0101584623333333	0.419035688	0.523910780666667	1.370079169	2.1947116265	1	1	1	0.000202015	0.000165545	1.91e-07
Ormdl3	16.1806057233333	13.93506567	14.8515631733333	18.59749671	26.5553082033333	28.1948453733333	43.4521050666667	38.627643895	0.202017029	0.5075709	0.06083686	7.88e-08	1.8e-15	7.11e-32
Os9	12.6955507933333	14.7972216133333	16.4801482633333	27.9363345933333	40.5457304133333	40.3412329166667	60.53819721	51.309325075	0.223149838	0.009557061	1.82e-30	1.19e-37	9.49e-66	3.15e-87
Osbp	12.3233575433333	14.8745307466667	17.8418058466667	30.21344172	48.7857520433333	56.4662777366667	72.3030746733333	59.90627924	0.011563859	6.62e-11	1.11e-55	5.36e-107	3.22e-179	3.86e-196
Osbpl5	2.35496118433333	3.48468021	3.091224106	3.11688914933333	7.009026856	6.95374551533333	5.34963534433333	5.1124907955	0.240182456	0.1358316	0.2111177	1.68e-14	4.37e-19	9.6e-11
Osbpl6	0.808830546333333	1.13228825733333	1.35492419566667	2.55538507466667	4.730973846	9.97164085866667	15.4578712266667	23.017430205	0.232128658	0.01963294	4.44e-13	8.7e-34	1.19e-84	7.04e-102
Osbpl7	5.265003192	7.16884930566667	5.92933896266667	8.44096187166667	10.8008349566667	14.71783179	11.6600655866667	8.970484227	0.451720632	0.4805105	2.35e-08	3.16e-19	1.37e-46	1.18e-16
Osbpl8	4.933357613	8.00694349	8.25708598233333	9.90995835566667	12.6863986233333	12.9097561366667	16.4582415766667	11.51884333	2.9e-11	7.32e-11	5.27e-24	1.97e-30	6.27e-53	7.87e-53
Osgep	90.6514553833333	72.3618524533333	63.5953329533333	61.04857264	45.78282614	37.1042971366667	42.5471764833333	25.146299385	0.00194933	1.44e-08	1.39e-06	1.72e-05	2.41e-16	2.62e-09
Osmr	1.22471287366667	1.710157506	2.55398940466667	2.24072729766667	2.85545333766667	4.418010795	7.10609276966667	3.423101798	0.143378274	0.000106865	0.000732046	2.36e-09	3.14e-10	1.17e-38
Osr2	0.771450728	0.956564460666667	1.36144638033333	2.92105651233333	3.76151812566667	1.45040119266667	1.54336611633333	0.576450522	0.492986785	0.2330708	5.57e-09	1.29e-08	0.2039956	0.01177339
Ostc	140.525404466667	167.0117894	195.3039456	311.227032133333	346.8242928	392.6499424	469.9766977	335.56803855	0.002005084	1.98e-06	3.5e-50	1.07e-49	2.38e-91	1.86e-44
Ostf1	33.7180715066667	38.70706323	46.95476465	64.1163426	92.1123673866667	96.17037789	144.3330592	129.9094567	0.120485235	0.001414475	3.41e-18	1.51e-34	4.23e-55	1.42e-67
Ostm1	8.263069133	8.43967385266667	8.00019432833333	13.04748145	13.68339556	17.09717985	29.66855194	28.23138871	0.828316924	0.8775472	3.9e-09	5.52e-09	1.03e-20	9.24e-38
Otub2	5.64049786066667	6.06716711066667	4.78380287133333	4.16660230333333	2.50069114566667	1.72037304466667	3.86605528666667	8.343410516	0.334687691	0.8329092	0.1118937	7.36e-06	2.05e-08	0.01202628
Otud1	8.58769983433333	12.2123896166667	13.2131016233333	11.8971811866667	7.91125450133333	4.840862951	4.07155164733333	1.259142742	0.001198427	2.47e-06	2.73e-05	0.8033693	1.31e-05	2.14e-11
Otud4	49.6557758466667	57.9300763533333	64.73490525	57.2723998433333	99.8294012433333	88.5635028366667	119.045749666667	117.7885043	0.006750233	5.24e-08	0.005939527	2.05e-19	1.93e-58	9.28e-49
Otud6a	1.18433813033333	0.672677590666667	0.513530789	0.41287044	0.135143698	0	0	0	1	0.2697399	0.1318901	0.01258668	0.000204394	0.000205787
Otud7b	10.946420712	10.0412584976667	10.209800226	14.27581763	17.88764911	22.4857651766667	36.6855436933333	20.883930605	0.736618529	0.9472089	8.54e-07	4.88e-14	3.89e-43	7.47e-43
Otulin	25.1543751233333	26.5490994666667	28.0079345	31.7427189666667	37.93354266	56.4925601933333	57.9692974333333	60.95774249	0.629782082	0.1718361	0.000318881	0.000362332	8.1e-38	1.62e-28
Otulinl	0.5617896	0.9598918	1.527193	1.953037	2.544899	5.069514	1.411021	0.146629	0.75607392	0.1961338	1.17e-06	1.34e-07	1.97e-20	0.00344074
Otx2	8.98740370966667	1.378945131	1.12161528066667	0.761645048666667	0.398738936	0.114891616666667	0.579143996666667	0	3e-28	6.61e-22	3.88e-36	3.59e-37	5.57e-37	5.24e-28
Ovgp1	1.10989478933333	1.230248954	1.26016816566667	2.172827859	1.91264675266667	1.534933547	2.26775359366667	0.859640084	0.311315557	0.757144	0.3484322	0.3253023	0.6368273	0.01832038
Oxld1	3.55292836266667	3.48807171533333	3.29730611033333	7.28415930266667	9.08139303866667	4.85424336	4.937696945	4.920186088	0.821881694	0.7985133	0.02421813	0.1169838	0.2948868	0.3846752
Oxnad1	42.8990930033333	45.4761978833333	50.47308237	28.3811181366667	24.2192794633333	28.6672501	18.5253992666667	24.29973364	0.240915565	0.7265253	1.46e-06	2.02e-09	2.3e-14	2.78e-30
P2rx3	1.07936864366667	1.30782254233333	0.817686037666667	0.165833726666667	0.794309624	0.233335031333333	0.257260821666667	0.394399662	0.602745356	0.007186825	8.37e-11	7.89e-06	8.29e-07	1.12e-08
P2rx4	3.06228054833333	3.78910170733333	4.87505436666667	11.5152585023333	14.1090595003333	9.09337878466667	14.3632570333333	13.141986095	0.019452452	0.00019542	2.35e-23	1.06e-26	1.49e-21	1.46e-36
P2rx5	0.991322290333333	0.588115750333333	0.58783212	0.869829724333333	1.06795608333333	0.608477364	3.69704322333333	1.092221412	0.188976346	0.1415052	0.7723696	0.734737	0.1355624	1.7e-05
P2rx7	1.529473619	1.41255472666667	1.43914457933333	0.531411761333333	0.486622701333333	0.158842084666667	0.084648398	0.3235828305	0.026092057	0.001151734	1.29e-05	4.03e-14	1.88e-10	8.99e-20
P2ry2	1.21806330433333	1.33495995	2.19604109166667	4.35586713133333	2.78464486033333	2.623057596	0.693708948	0.273043389	0.724849499	0.007805411	2.35e-11	9.44e-06	0.000480738	0.02381716
P3h1	16.1670040133333	17.1898230566667	21.13589978	43.5180863733333	62.8310150933333	100.790504793333	168.3177172	134.1274957	0.515224159	5.02e-06	1.59e-39	2.03e-94	2.73e-273	1.5e-182
P3h2	0.0981379816666667	0.297418946666667	1.30409225933333	8.94131991166667	22.1687828766667	30.8961948866667	70.3280254066667	65.852733625	0.064477412	1.31e-14	6.32e-59	1.23e-81	5.49e-62	1.07e-66
P3h3	3.390441226	5.63724718566667	6.321025142	8.10581360166667	14.3525461966667	9.124037796	14.9174203666667	5.9619218965	0.014315328	0.000639544	7.03e-10	1.08e-21	5.06e-17	5.48e-27
P3h4	10.1884993216667	10.903629146	9.88532157166667	14.61177072	42.0676759066667	45.9815549566667	130.988408133333	136.3890667	0.299284698	0.2647041	1.02e-07	9.91e-55	2.37e-98	1.73e-284
P4ha1	12.3948501516667	23.8686363966667	53.8973804133333	147.439252333333	328.9124134	328.890213133333	1030.60409243333	528.5332317	5.8e-20	1.33e-172	2.06e-285	0	0	0
P4ha2	7.67379814233333	14.70647375	36.7482409766667	201.392313533333	415.573911733333	600.842161766667	964.227166633333	311.9436804	1.12e-13	9.55e-97	0	0	0	0
P4ha3	1.847187284	2.731430002	2.55411690033333	1.171050619	1.45991107166667	1.83876115866667	4.217953656	4.30818807	0.030100881	0.1014571	0.3518457	0.7297579	0.5226489	0.000128182
P4hb	172.802449333333	249.501611933333	337.835060166667	691.3678366	1051.0567258	1332.74828833333	1753.78001233333	1622.2408865	1.3e-15	1.56e-06	9.5e-57	8.57e-112	1.26e-248	5.15e-144
P4htm	3.278602244	3.41699788266667	3.381825578	1.84444273666667	1.91280014266667	1.58508457166667	3.05258813066667	2.179387683	0.810954493	0.9269937	0.5217821	0.8924404	0.02499869	0.8699872
Pa2g4	389.2047787	421.565657233333	439.363091733333	294.233414266667	241.266179633333	301.234527433333	168.234838533333	272.50683715	0.200952174	0.09315327	0.01225466	9.66e-05	0.02223514	5.59e-47
Pabpc1l	0.632865287666667	0.392146022	0.567564380333333	0.97146087	0.959870399333333	1.173316482	1.35770418233333	0.505672573	0.482091184	0.755354	0.8606348	0.1859525	0.008266377	5.87e-06
Pabpc1l2b-ps	0.5244225	0.8720513	1.341304	1.157436	1.45963	1.538206	4.024932	2.417075	1	0.6514579	0.3072245	0.2175303	0.1244387	0.000369104
Pabpn1	558.041812	525.611227933333	519.6254773	354.885412766667	312.4788424	313.2766739	271.981046466667	349.25135575	0.439632571	0.1803944	1.46e-08	3.52e-12	2.88e-24	1.56e-27
Pacs1	5.02836705733333	5.66824717533333	6.61502192066667	9.750771862	18.4925512	15.0594878933333	17.57129151	18.502468905	0.217599718	0.01589925	7.23e-15	9.35e-34	7.18e-40	8.93e-38
Pacsin1	4.882885525	3.704174058	2.503258821	2.32904611866667	1.13555490633333	0.381952485	0.277348329	0.1112130915	0.210818627	0.000818969	1.3e-05	1.85e-09	1.06e-27	3.48e-21
Pacsin2	39.7440316233333	44.56269329	44.0014308833333	46.1888522033333	60.94768785	75.38468789	110.325654133333	85.750194	0.171254593	0.1261038	0.0048495	5.78e-12	3.64e-20	3.86e-42
Padi2	4.16206633766667	2.545093693	1.91554211333333	0.961366792	0.402166856	0.0912624366666667	0.047365291	0.020220562	0.000385415	1.02e-06	1.68e-13	7.78e-18	1.87e-51	9.34e-07
Padi3	1.83396303033333	2.579026222	2.06418356766667	1.85144265766667	0.61171637	0.206238681	0.0642549493333333	0.010116263	0.157200349	0.6318849	0.8050719	2.85e-06	1.96e-13	2.58e-14
Padi4	1.089458383	0.959961975333333	0.844682147333333	0.250426887666667	0.121627856	0.175891143666667	0.145604410666667	0.177022638	0.841779049	0.06039787	1.04e-05	7.34e-06	5.75e-09	4.33e-07
Pafah1b2	24.1754954566667	22.9109071366667	23.4970434066667	19.53874782	26.30256103	39.32366589	52.7513299333333	49.531734125	0.626203631	0.8383418	0.639362	0.02614781	4.97e-19	3.81e-31
Pafah1b3	53.63325416	57.30046976	59.87964976	112.0964258	178.318855566667	146.730659633333	191.5272313	133.2622322	0.659788765	0.3066823	9.85e-27	4.49e-14	1.3e-35	5.36e-47
Pafah2	13.7645954166667	15.1032559633333	15.0411622366667	21.2085586866667	30.1916655366667	27.19318836	18.3819571466667	6.2148823085	0.668098858	0.9053655	5.51e-06	2.34e-12	3.42e-14	0.6410213
Pag1	0.497416989666667	1.75081570733333	2.81421781033333	4.308869458	4.69756339633333	4.46187781066667	15.0275144966667	14.517639345	7.48e-16	2.6e-41	1.3e-58	3.44e-38	3.15e-84	1.9e-254
Paics	516.992940433333	571.174895533333	550.014741233333	444.1497667	393.908631766667	296.264519933333	244.0106864	269.90294625	0.031741222	0.136799	0.1016259	0.000799715	4.66e-26	1.06e-43
Paip2b	46.4743642133333	38.5936901666667	35.4569066033333	32.2116562	24.3015155933333	21.78044889	18.92278945	20.924718685	0.00039235	6.63e-08	1.35e-08	1.07e-12	6.8e-38	4.1e-41
Pak1	19.9592704033333	14.6892368233333	13.55422441	13.10170997	10.300244864	8.49529223666667	3.875064519	1.6990805425	4.83e-08	2.41e-13	1.8e-07	5.55e-13	4.34e-36	4.07e-70
Pak1ip1	141.421412133333	140.442905533333	133.401237633333	93.62814529	78.4808288366667	88.0433319166667	66.43215046	74.16988142	0.975920399	0.5572958	6.1e-08	4.22e-12	2.91e-10	1.71e-26
Pak2	30.70372243	34.73155576	37.8794561233333	44.10689772	55.12916469	61.8045438566667	61.9260621333333	79.55511651	0.03635446	9.71e-05	3.92e-11	1.49e-21	4.87e-54	2.77e-31
Pak3	0.991385662666667	1.219972846	0.679117612666667	1.16118396033333	0.533844149	1.067750672	2.31774010466667	0.5461346335	0.895188894	0.7729031	0.7298506	0.9332161	0.3178906	2.47e-05
Pakap	35.6396827133333	33.1514406933333	30.5751083033333	29.01391894	58.0724835766667	70.7448089466667	147.383683833333	109.04588425	0.059354743	3.96e-05	0.03070464	3.83e-18	2.04e-34	5.24e-162
Palb2	16.63076751	13.3363404033333	11.621526996	10.1033364053333	10.033723587	7.26803355266667	8.01952131766667	5.076787769	0.011832359	0.000757308	1.72e-08	2.03e-06	1.01e-17	5.29e-12
Pald1	38.2540151566667	29.4542600733333	25.3889458833333	19.7735403633333	11.5878910416667	6.392448908	3.69631897333333	0.444963031	1.06e-06	4.17e-06	5.14e-10	3.55e-65	1.36e-53	4.79e-117
Palld	11.20283642	9.50107631566667	9.82768521633333	6.32609032033333	19.28283417	22.2169496	88.81370737	66.14567156	0.334783671	0.5433401	0.001272917	2.62e-05	3.58e-14	6.29e-82
Palm3	67.9765756966667	63.87673928	59.2391952	45.1779361966667	23.0986912966667	16.5798427066667	11.7160986946667	60.0614303	0.849667457	0.53533	4.17e-05	9.85e-17	3.39e-20	2.27e-26
Pam	6.076949873	5.637712308	5.96975965266667	4.72880942566667	5.35632271166667	5.75282159066667	19.01648443	29.53119391	0.733662836	0.7404563	0.7058971	0.7980128	0.656639	8.31e-34
Pamr1	1.09300129333333	0.750210141	0.503378984	0.341822688666667	0.277130834333333	0.263667890333333	1.19177118366667	0.5359585515	0.492832679	0.0435746	0.00877467	0.008539337	7.8e-05	0.7220846
Panct2	1.651331	2.494462	1.567564	3.973238	5.184762	3.160252	0.5311083	0.5460569	0.841146693	0.6784292	0.000364647	2.16e-05	0.3127369	4.51e-06
Pank1	5.403514928	3.68384788866667	3.65892808866667	4.95827724866667	3.62953351333333	3.451056638	1.97069080133333	0.3387751705	0.018094259	0.02212122	0.9259076	0.002138063	0.000167719	2.32e-12
Panx1	5.292035576	7.68515058066667	8.838068932	10.8164656193333	11.923880145	21.2444452733333	22.02397766	11.7058925	0.013578949	4.72e-09	9.71e-14	2.64e-08	3.77e-29	4.86e-43
Paox	14.0154004766667	14.7463209366667	14.4901097	22.0432330966667	31.1525965166667	25.8221962633333	22.1614676133333	8.995401011	0.851800228	0.3741938	6.32e-10	7.11e-15	1.9e-20	1.31e-05
Papolb	1.04213578566667	0.672578719	0.459484862666667	0.199667260666667	0.0811096076666667	0.0980064803333333	0.037204291	0	0.163620978	0.003240438	8.56e-08	2.15e-07	3.37e-10	1.25e-13
Pappa	0.22330294	0.452930387333333	0.594604074	0.541593827333333	0.341319770333333	0.584787867	0.669874670333333	0.672561002	0.001789283	7.98e-05	6.35e-06	0.09485725	0.004002526	6.57e-07
Papss1	8.902667209	11.0491839803333	12.35499906	20.88349142	29.4111242833333	31.2777376766667	42.6637118333333	35.396843815	0.061632057	0.000138628	2.06e-32	5.69e-45	3.3e-80	1.05e-65
Papss2	0.351913352333333	0.608378534333333	0.682490914	0.605740366333333	1.32814006566667	2.163421926	6.618997335	9.0765255295	0.296555835	0.1675101	0.1069308	3.59e-06	1.51e-14	6.56e-45
Paqr4	0.917014362333333	0.892317266	0.787184766	1.320077967	2.04798830933333	2.329112204	3.369709046	2.113631974	0.980051003	0.7432839	0.1759264	0.000599835	0.000360012	3.8e-07
Paqr8	1.43138013733333	0.672628246333333	0.621638295333333	0.846142099333333	0.946245	1.11892482666667	1.888721633	1.4412294935	0.002405302	0.000227463	0.0209626	0.021608	0.3783805	0.19853
Pard3	13.6703602933333	27.5790058166667	30.3047065566667	26.2748880166667	21.5506949333333	19.69981797	19.98434236	31.37095998	9.84e-28	4.13e-44	4.14e-13	0.000105962	4.28e-05	0.06969155
Pard6b	14.25188283	15.1450517833333	15.7133181766667	24.19216645	38.69896233	42.4938860933333	59.3433668566667	49.26639328	0.514325766	0.2057183	6.65e-10	1.22e-19	4.02e-95	9.4e-43
Pard6g	7.369597934	7.20912629633333	7.48003478866667	6.65055679766667	7.718521335	16.8429559033333	25.4527307833333	11.38218405	0.906302859	0.9557609	0.6805949	0.7311625	4.31e-20	2.48e-44
Park7	378.0123575	407.3536702	389.375857233333	294.7181524	230.780184133333	213.389853966667	178.277088966667	184.6843107	0.466090594	0.839489	3.88e-05	1.29e-11	8.63e-15	2.15e-22
Parm1	0.876469707666667	4.32941234833333	7.415816267	3.452389366	1.946626233	1.74091983433333	4.065912114	5.4104958355	1.48e-26	3.06e-60	3.46e-14	3.77e-05	0.007687567	4.11e-18
Parp1	259.989267166667	256.766337333333	233.693424	150.534200933333	98.01798227	79.2147382466667	43.9136400666667	60.968370205	0.91888817	0.03614307	6.75e-27	4.35e-51	1.55e-94	1.67e-93
Parp10	0.747929319666667	0.736679460333333	1.33448962833333	1.969589445	1.47353009833333	1.233923375	1.17820212866667	3.049138048	0.876807735	0.2858162	0.01426237	0.0619604	0.4722615	0.3239134
Parp11	8.100593292	6.62157453966667	6.74362811	10.74346982	12.9130432766667	11.6759779933333	16.24948803	13.81956037	0.151640151	0.2212805	0.1218502	3.94e-06	0.001693473	9.61e-12
Parp12	5.58655525233333	3.36959144133333	2.81428073466667	1.29299116833333	0.652207414	0.554345066666667	0.697351896333333	0.7181021315	1.23e-05	4.45e-08	3.29e-22	7.82e-39	6.01e-43	2.54e-38
Parp14	1.13697441766667	0.625267621666667	0.533799351333333	0.636305873666667	0.432526047333333	0.382005004333333	0.562125567333333	1.254024791	0.003195634	1.17e-05	0.00162247	0.000165974	6.83e-08	2.02e-05
Parp16	7.46119412	4.78241839766667	4.06079729133333	3.587860036	3.93045416966667	2.90393944366667	3.90345717866667	1.8305171865	0.001971847	6.36e-08	1.88e-10	0.000174235	3.12e-15	1.3e-10
Parp4	1.93553486433333	3.18374809733333	3.462980617	6.72831780633333	10.1893858226667	9.91140561366667	9.43088801366667	8.3183800735	0.053362119	8.14e-05	1.93e-29	1.34e-41	1.9e-27	3.63e-28
Parp8	0.510967177666667	0.730040881333333	1.13514716433333	2.47058686533333	4.596110642	7.52825746466667	11.00409469	8.4142034205	0.161778822	0.002836257	1.03e-14	1e-26	6.46e-67	4e-83
Parp9	3.85757362466667	2.07523156366667	1.38174057733333	1.04918227633333	0.456225131333333	0.510400131666667	0.446823187666667	0.667455015	2.5e-05	4.59e-10	8.03e-19	9.84e-35	3.38e-33	9.45e-30
Parva	3.51551758333333	5.557038227	7.54741463866667	16.90556462	37.4576479933333	46.5095151233333	67.1618739333333	62.63575602	0.008338415	8.03e-07	6.81e-31	9.3e-126	2.6e-121	2.1e-181
Parvb	39.5351735166667	27.5621557866667	21.39934984	49.78900575	92.8741927633333	112.992442233333	220.525613566667	94.11457581	1.01e-13	2.16e-20	0.000179112	1.67e-30	7.46e-135	1.2e-96
Parvg	0.916944554666667	0.983605146333333	1.00667834	0.250499504	0.280523676666667	0.469766614333333	0.859261650666667	0.176968801	0.968616975	0.05967694	0.02384362	0.6736689	0.6554008	0.01460334
Pask	16.1506564366667	13.6477656633333	11.0001541846667	9.158898714	9.66225675233333	7.78495675766667	8.52771522566667	6.99828253	0.111181462	4.8e-05	1.3e-11	0.000397058	1.19e-30	3.63e-14
Patj	4.77768199766667	7.33038699666667	11.4970130993333	23.8570019633333	40.1940012933333	40.8850066966667	37.42380737	15.963831255	0.000147124	8.52e-32	1.16e-117	4.56e-122	2.43e-166	1.91e-132
Pawr	20.7415870066667	30.9361946833333	39.42743925	50.0956559266667	76.0949606033333	51.1646878166667	70.0873055233333	74.762610005	2.46e-07	2.64e-18	4.49e-49	1.41e-33	4.74e-41	9.53e-37
Pax8	1.19769861466667	0.0405522163333333	0.0540542636666667	0.355256288666667	0.996909056	0.429229364	0.348181729	0	2.33e-07	2.05e-06	0.000403095	0.01598125	5.72e-06	3.14e-06
Paxx	2.327949	3.494981	4.486734	10.25133	18.66425	20.50096	18.97168	13.9256	0.226085491	0.02441613	1.35e-20	2.44e-40	8e-47	4.06e-41
Pbx4	5.59965398666667	5.461728357	2.94616432233333	2.77558213133333	1.04094145166667	1.08532555766667	1.54632461166667	4.278353729	0.876807735	0.1568317	1.28e-08	1.37e-14	1.8e-13	1.38e-08
Pbxip1	7.166206114	8.09824484033333	10.0642971636667	17.1091795766667	26.51216453	29.66296075	41.52781707	19.24635819	0.112305479	4.57e-05	5.36e-24	4.33e-28	2.91e-89	6.55e-87
Pcbd1	6.787933692	8.84851362366667	24.5820147566667	100.186494143333	145.2660906	139.542237233333	88.86700979	49.44460932	0.342229929	3.97e-15	5.57e-129	7.77e-148	2.11e-149	3.16e-96
Pcbp3	10.40462193	11.6032644736667	9.91556521933333	7.32771163466667	4.83232157066667	2.97512123066667	1.232417368	0.3893056385	0.986669419	0.1153275	3.85e-06	5.92e-15	1.35e-30	3.08e-48
Pcbp4	62.73543517	100.175161303333	119.908001733333	115.086102833333	126.61613422	156.8077855	149.0230285	169.3885177	6.94e-17	2.11e-15	1.82e-17	9.29e-06	1.96e-40	1.52e-25
Pcdh1	1.813673161	1.32139822933333	1.31762003333333	1.33348418833333	3.359124495	2.481139923	4.248473489	3.6306586655	0.164184237	0.09872522	0.2171672	0.00465778	0.04056369	2.93e-08
Pcdh18	0.216563466	0.398888307333333	0.537201123333333	0.32486093	0.179118411666667	0.165618236333333	0.477016100666667	0.3185665725	0.090938487	0.002655149	0.604513	0.5942999	0.6569665	0.00316466
Pcdh19	1.31953790766667	3.66382679033333	5.07450787366667	5.47508294033333	7.47887109033333	11.4627811766667	14.5260495	5.1123143285	1.56e-08	3.61e-07	2.83e-05	1.77e-66	1.52e-19	8.04e-77
Pcdhb15	0	0.020284856	0.0168897596666667	0.0236749346666667	0.0304230526666667	0.0540295233333333	0.632930049	1.2742961995	1	1	1	1	0.3639114	4.47e-07
Pcdhb16	0	0.0405538336666667	0.0405370113333333	0.0575333573333333	0.0912302503333333	0.104804219	1.039200946	1.754642223	1	1	0.01796923	0.00388584	0.001107667	4.07e-12
Pcdhb22	0.101518749333333	0.236565995666667	0.216194170666667	0.176012428666667	0.199373722333333	0.310959361666667	1.44841744566667	1.547309679	0.501586085	0.708986	0.9161545	0.2519343	0.008328467	1.56e-16
Pcdhga1	1.268872416	0.892227546333333	0.804082495	0.372307921666667	0.297368288666667	0.243422801666667	0.396015283666667	0.2376693695	0.921452198	0.002491351	1.81e-13	0.04833018	1.35e-06	0.03139581
Pcdhga10	0.284185535666667	0.348161299666667	0.32431543	0.443418059666667	0.54752227	1.05126273	3.46220184566667	0.268048068	0.705895891	0.7242296	0.1524278	0.04185107	7.29e-06	2.08e-30
Pcdhga12	1.76967148666667	1.00384810133333	0.793912313666667	0.362161658	0.280463329	0.358271961	0.277271411666667	0.424739478	0.00161495	0.000384981	4.31e-16	4.94e-16	1.57e-13	1.21e-09
Pcdhga2	0.203028578666667	0.314294618333333	0.324325014666667	0.646331411666667	1.17608114233333	2.16352879933333	6.14670383633333	4.9049907565	0.500097171	0.3636846	0.000502373	3.67e-11	3.94e-38	2.73e-80
Pcdhga3	0.199630188333333	0.351576622666667	0.374996591333333	0.382446937333333	0.679292173333333	0.807953854666667	2.125980524	0.490525097	0.464718449	0.2886051	0.1147968	0.000219104	9.73e-06	2.31e-19
Pcdhga4	0.334964351333333	0.719866953	0.527028872333333	0.443365273	0.821195164666667	1.226879837	1.90595999233333	0.4398899445	0.414781754	0.6142888	0.3619069	0.01198379	6.25e-05	6.32e-10
Pcdhga5	0.135361182333333	0.148722053	0.12499928	0.294452059666667	0.307526365333333	0.375365914	1.3231342	0.4803938795	0.980072449	0.8318055	0.1010081	0.07745385	0.07003861	5.99e-10
Pcdhga7	0.318079838666667	0.273791433666667	0.489855577666667	0.653188643333333	0.767108458666667	1.08508216766667	1.157511775	1.668671934	0.440888695	0.8834984	0.4001625	0.08472843	0.003246481	0.001910231
Pcdhgb2	0.493966306666667	0.713112998333333	0.969578716666667	1.110148612	1.730320841	2.47754113833333	6.44198988366667	4.308241908	0.616576584	0.0980531	0.006645273	9.83e-08	6.69e-15	1.76e-47
Pcdhgb4	0.284205849666667	0.273821756666667	0.388485401	0.460311605666667	0.662377442333333	0.899229994666667	2.08164992466667	5.365086309	0.991428253	0.4633796	0.07952219	0.001393168	5.75e-06	2.42e-17
Pcdhgb5	0.710583487333333	0.561082912	0.314201225666667	0.395919703666667	0.584657376333333	0.916020526666667	2.362728506	0.0454962645	0.587384996	0.01132026	0.1075817	0.6564498	0.1890735	5.51e-08
Pcdhgb6	0.0913632073333333	0.135185583666667	0.293914288333333	0.240339619333333	0.473147947333333	0.527355016666667	1.46548231866667	0.232611238	1	0.09596166	0.07588007	9.21e-05	1.15e-05	4.02e-17
Pcdhgb7	0.260585075666667	0.246747109333333	0.243256437	0.470462027333333	0.686064504	0.926398817666667	1.31336460433333	0.5865817395	0.899114576	0.6806302	0.06642886	0.003718104	0.001128916	7e-05
Pcdhgc3	4.95000985	4.350049635	5.72990116133333	4.93825647866667	5.67069741366667	9.85309560733333	28.55249164	33.27267086	0.61420719	0.250303	0.539939	0.1467044	1.07e-07	1.28e-93
Pcdhgc4	20.59279069	11.4138485266667	9.52055741366667	5.23282365866667	5.856421199	8.07739914966667	15.5194675733333	21.859150995	2.6e-12	2.45e-18	3.93e-35	5.35e-26	1.05e-05	0.0013386
Pcgf3	11.27461109	11.8695115966667	11.7436793666667	13.3589844866667	17.9009068866667	20.9276948166667	27.4213810633333	19.09911008	0.70766101	0.551814	0.001925563	3.11e-13	1.53e-32	6.38e-41
Pcgf5	11.86973807	12.7632221366667	16.8854804066667	31.5516582133333	74.0606749566667	59.90268184	94.5174838833333	161.65434155	0.246537077	8.99e-08	1.18e-62	5.08e-36	1.99e-111	9.55e-108
Pcgf6	52.0103556233333	48.33162456	45.1492566433333	36.9016951233333	33.8586055633333	31.51471762	22.0633744033333	34.14255881	0.518035318	0.04843233	6.97e-07	1.95e-08	1.91e-14	1.85e-28
Pck2	36.2680331866667	38.8758161933333	30.11535782	19.3280894133333	17.08065491	8.73856573533333	11.98262724	10.007054227	0.324149066	0.05778475	1.9e-17	2.48e-06	2.79e-59	1.92e-19
Pclaf	58.61932	48.37516	40.41268	28.88109	16.24834	12.91782	12.55742	24.00912	0.023507311	3.39e-07	7.59e-24	5.43e-62	1.09e-62	7.2e-90
Pcna	417.9146546	373.1702816	324.546612266667	267.934451366667	196.728723966667	208.9311993	197.1350126	206.36190135	0.019040694	1.55e-07	1.31e-15	6.7e-25	8.16e-31	1.2e-33
Pcnx2	1.08627047766667	1.25395944333333	1.05741683866667	0.450235223	0.199363492333333	0.0507033986666667	0.0473616073333333	0.010116263	0.168395904	0.2643518	1.55e-05	4.45e-18	8.46e-18	1.21e-22
Pcolce	128.650455566667	100.298434243333	63.53836221	18.4367091633333	12.3417782316667	11.630745779	18.1257225033333	18.73981226	0.000669927	8.5e-36	4.63e-131	8.63e-64	2.17e-18	1.28e-110
Pcolce2	7.63023667066667	6.60062611866667	5.750154385	2.64327347633333	0.804307222	0.581260637333333	0.430074586333333	0.3084622735	0.874270813	0.6846601	1.84e-14	1.55e-15	4.89e-62	3.31e-74
Pcp4l1	1.120052	0.9802035	0.6992718	0.4603905	0.2737126	0.2907691	0.3147446	0.5764655	0.756102649	0.1365114	0.01488086	0.000791817	0.001867135	0.000695309
Pcsk1n	20.13026	15.71932	9.783881	6.085846	3.051771	1.071547	0.4096208	0.187112	0.019852805	8.48e-10	4.25e-20	9.8e-32	9.15e-86	1.34e-100
Pcsk4	2.38565	2.663254	2.334373	2.528306	2.3457	1.088531	1.239482	1.248985	0.443868815	0.7127949	0.1522791	0.9581667	0.004772808	0.01403502
Pcsk5	0.08796825	0.1892903	0.1790538	0.2064773	0.3312045	0.3921659	1.201625	0.9203526	0.12412871	0.1256506	0.01586673	0.000759484	3.35e-06	1.31e-19
Pcsk6	20.50424	32.72951	35.98456	20.11183	11.19632	8.021318	2.948115	1.795071	1.5e-10	1.58e-11	0.8289589	7.45e-12	3.54e-23	5.88e-135
Pcsk7	6.79463	7.060405	7.885504	8.955544	11.08455	13.03754	15.45277	15.83192	0.690415492	0.2738776	0.000115046	1.02e-05	1.07e-27	7.06e-22
Pcsk9	0.3992869	0.8247119	2.270323	3.983767	1.287531	0.3312485	0.06430965	0	0.065710191	7.45e-13	3.53e-23	1.63e-05	0.7490515	0.004413744
Pctp	2.612274	3.001409	2.527038	3.476068	5.515266	3.485263	4.031658	4.060384	0.561278132	0.9379538	0.03434084	1.85e-06	0.03798299	0.003459418
Pcyox1	22.80058	24.1635	27.7505	35.9241	44.90553	56.81402	63.29954	86.20548	0.34797518	2.49e-05	6e-23	3.56e-23	6.24e-54	1.88e-48
Pcyt1a	8.259275	8.219684	8.750198	13.83247	19.79325	22.69205	30.99859	44.24106	0.916160453	0.6448424	8.06e-09	5.22e-24	2.05e-49	5.42e-48
Pcyt1b	23.32043	23.726	15.84466	9.96794	3.761277	2.930133	1.391105	5.516806	0.938243936	3.12e-06	3.46e-36	5.36e-106	5.23e-191	2.37e-143
Pdcd4	12.7803	17.46814	22.0979	59.35728	135.3765	29.97392	78.33452	39.26456	0.001287295	1.53e-09	3.13e-14	0.000102459	0.001771944	2.58e-143
Pdcd6	78.14139	90.08858	93.99935	152.2425	182.9086	201.3947	147.5863	101.3346	0.016670688	6.87e-05	6.06e-27	2.9e-36	1.41e-90	5.22e-23
Pdcd6ip	34.05711	36.33625	48.1902	82.33519	150.4065	191.2981	209.9433	127.7312	0.434648671	6.3e-10	3.09e-77	6.29e-147	5.29e-239	2.17e-162
Pdcl2	4.009448	2.585816	1.760108	0.7412354	0.152057	0.05405111	0	0.03538598	0.080267244	0.00126188	6.17e-11	2.5e-14	3.48e-13	2.58e-12
Pde10a	0.4297737	0.3515658	0.864847	1.618176	1.209766	1.477332	2.470887	3.823203	0.28391164	0.003528554	2.02e-12	2.54e-08	1.14e-17	1.31e-29
Pde1b	6.21579	6.617801	5.750088	6.176429	15.36317	8.210864	15.55296	16.13058	0.507404152	0.4951892	0.8919837	5.37e-06	0.003082992	2.62e-05
Pde2a	1.106521	0.9734173	0.8547507	1.018915	0.9766711	0.2805917	0.8900275	0.1011237	0.733828616	0.3737965	0.4323772	0.3214685	9.31e-06	0.3465285
Pde3a	0.08459175	0.233216	0.476364	0.8292624	1.071319	1.017535	2.139431	2.351316	0.001937682	1.98e-10	8.18e-28	2.22e-34	1.21e-34	2.89e-68
Pde3b	0.8831701	1.690031	2.655502	2.413395	1.169254	1.023959	0.6059378	0.09608655	0.002875687	5.69e-09	1.56e-10	0.2710915	0.3054479	0.006596207
Pde4c	1.133634	1.20663	1.364907	1.286124	0.6285567	0.3279435	0.1894937	0.06573776	0.568035435	0.1616237	0.280382	0.03678817	0.001910187	3.41e-06
Pde4d	4.679544	4.211216	4.317823	8.613981	20.17527	18.73425	26.2427	15.60971	0.707124831	0.02189354	0.6373174	0.006734088	3.62e-06	0.000166643
Pde4dip	6.530271	16.89924	17.47719	24.04677	30.388	29.52705	23.90888	56.3113	6.6e-48	1.22e-16	3.55e-38	2.14e-66	2.16e-78	1.05e-75
Pde5a	0.5549788	0.6726744	1.030433	1.265823	1.588362	1.903177	3.987051	2.260405	0.711941365	0.1347359	1.92e-06	1.32e-08	3.95e-12	3.68e-20
Pde8a	1.820274	1.493983	1.611522	1.983486	3.64984	3.755497	5.693357	2.766005	0.92054959	0.7912074	0.04835756	0.001953563	5.5e-10	2.42e-15
Pde9a	6.377948	3.981692	3.625114	3.28669	1.216699	1.04474	0.3182838	0	2.09e-06	2.21e-09	2.09e-12	1.5e-18	1.02e-37	3.92e-41
Pdgfa	37.74499	20.14366	19.68279	16.25665	16.09604	20.75486	17.14079	3.175624	3.62e-07	2.41e-10	5.07e-13	1.86e-13	4.11e-05	1.64e-11
Pdgfc	26.32171	12.34636	7.655419	2.751908	1.287495	1.277667	1.469051	1.456293	6.31e-36	4.57e-64	1.46e-122	1.23e-101	2.79e-197	1.88e-160
Pdgfd	0.5922075	0.5542178	1.05748	0.9240079	1.361802	1.253915	3.886512	8.535691	0.770408084	0.02448805	0.001503203	3.86e-06	0.000305266	9.07e-19
Pdgfra	0.5548338	75.17023	107.1092	144.9056	176.3137	159.3445	233.1099	180.5311	6.72e-56	3.27e-46	3.82e-64	8.28e-62	1.95e-94	1.03e-94
Pdgfrl	0.7918353	1.267279	1.574435	1.370746	1.774286	1.48066	4.137224	2.103441	0.519515099	0.5344421	0.8880008	0.1525538	0.8811587	2.47e-05
Pdia3	262.5385	344.8406	431.7713	708.3747	960.1238	1379.242	1883.103	1216.477	5.06e-09	4.24e-11	2.09e-32	1.61e-121	2.81e-184	1.11e-131
Pdia4	116.8743	151.1065	164.7347	198.7628	194.3312	293.4276	354.9863	325.9094	2.33e-10	1.22e-11	8.41e-13	2.22e-07	1.72e-85	1.86e-35
Pdia5	16.43386	24.20987	32.16978	65.49515	99.8767	112.0847	241.3535	245.2116	2.31e-06	1.09e-11	9.27e-69	1.39e-43	5.75e-164	3.37e-139
Pdia6	210.4187	305.8139	376.2149	609.8159	709.7998	846.5969	951.9921	708.412	2.89e-21	1.13e-28	4.71e-91	9.99e-117	8.75e-232	8.83e-52
Pdk1	70.15774	32.88946	25.80394	23.8723	29.55223	10.86388	13.68443	2.44227	7.57e-39	2.1e-05	2.16e-23	0.0177767	2.11e-127	6.17e-189
Pdk2	3.901163	2.825528	3.74326	4.741586	8.124177	5.749985	11.48359	4.808817	0.490096343	0.5727114	0.040699	0.00127323	0.003577571	2.64e-15
Pdk4	3.109886	2.491081	3.446131	2.244198	1.716808	0.6488801	2.065843	0.854582	0.562880228	0.8935836	0.3707369	2.03e-05	2.71e-12	0.000746619
Pdlim1	98.46929	90.58601	83.37054	90.3654	157.4809	223.4844	257.3101	267.5392	0.178051933	4.64e-05	0.7817742	1.33e-07	7.12e-53	2.15e-27
Pdlim3	0.3079508	0.317766	0.4729761	0.1286113	0.1216319	0.08115127	0.09134825	1.729387	0.710738854	0.9478267	0.2643859	0.1665621	0.009511753	0.08670399
Pdlim4	3.458288	15.48818	14.71021	42.44481	52.48991	31.03206	4.273643	1.759901	2.04e-15	8.55e-15	1.19e-72	9.41e-52	1.41e-55	0.9076134
Pdpn	13.11869	9.417348	7.18584	7.493446	39.24596	68.27093	234.2005	663.3559	0.067340809	7.68e-05	2.02e-05	4.76e-20	3.88e-82	9.17e-159
Pdss1	22.76466	23.65944	24.33881	16.4422	13.20058	15.69796	7.969416	14.74528	0.897925866	0.5010511	4.07e-06	3.32e-06	0.00125893	1.55e-20
Pdxdc1	29.3602	33.34513	39.39706	56.63783	71.13367	79.93553	94.79448	117.4259	0.003376022	0.000139151	1.03e-36	1.07e-38	1.43e-96	3.52e-82
Pdxk	7.616693	10.33208	13.01723	19.80272	28.89078	36.58747	16.81373	17.12156	5.16e-05	9.05e-15	2.42e-41	0.01229855	2.31e-117	4.98e-23
Pdxp	15.44012	19.59934	20.77404	14.73362	7.26228	6.969898	5.661769	5.794893	0.023228599	0.004403467	0.9339201	5.24e-08	4.56e-10	2.41e-12
Pdyn	1.901644	0.1723266	0.07770359	0.02030888	0	0.006752931	0.05753098	2.073215	1.13e-12	1.64e-14	9.35e-15	2.41e-12	2e-10	4.6e-16
Pdzd3	0.2064267	4.664079	12.70714	35.01188	47.7373	44.59028	13.12748	29.16198	4.9e-30	5.15e-65	1.81e-116	1.29e-90	2.21e-118	1.45e-44
Pdzd4	56.53257	38.55581	25.83807	7.524094	2.335255	1.825269	1.363894	1.542302	5.14e-18	2.3e-21	1.15e-183	8.97e-173	0	1.25e-190
Pdzk1	0.5820001	0.1453666	0.3344768	2.97129	7.546624	9.845191	2.224048	6.168549	0.875213392	0.6981286	2.73e-09	6.76e-21	9.15e-36	0.000550609
Pdzk1ip1	0.05754389	0	0.1892048	1.685743	4.271707	2.89705	0.7786255	0.08593739	1	1	0.000409768	3.46e-07	2.87e-06	0.07485643
Pdzrn3	0.3789559	1.108756	2.114952	2.101957	1.584893	1.808561	2.588589	0.6978337	0.000389416	7.38e-13	1.44e-20	3.56e-11	1.1e-13	6.59e-20
Pea15a	15.23671	17.26756	17.38884	27.97011	40.69179	45.4588	53.78647	42.46558	0.193782021	0.2363529	3.05e-16	1.17e-33	1.9e-61	7.23e-55
Pecam1	24.79202	22.55689	15.05104	6.431213	3.247651	1.649612	0.4805617	0.1314845	0.216693377	7.83e-14	1.07e-52	6.63e-56	4.48e-213	1.32e-186
Pecr	42.38763	42.86979	46.05855	57.25776	38.01808	28.31197	18.73849	15.94873	0.999563098	0.3280091	1.31e-05	0.5370876	2.01e-06	1.17e-12
Peg13	0.5752175	0.8077631	1.04057	1.038966	1.466717	2.88676	3.307145	10.69483	0.333199746	0.05478247	0.04210779	0.000110509	1.97e-20	1.91e-18
Peg3	10.93286	10.5486	11.67264	38.32474	99.12479	91.13841	158.3517	94.18508	0.718788171	0.4396176	1.71e-80	1.9e-52	1.57e-210	0
Peli2	2.287507	1.162741	1.314287	1.52957	0.7671485	0.7232469	0.6840626	1.795173	0.000143791	0.001138521	0.0002617	1.08e-11	1.13e-16	1.47e-13
Pelp1	79.49543	83.7172	80.14383	59.27143	47.02502	51.97835	35.90901	43.51772	0.710738854	0.4807574	0.000173021	2.51e-07	2.94e-13	7.98e-39
Per2	0.5481318	0.828111	0.7669352	0.2606267	0.3751169	1.128999	0.7885713	2.047909	0.210589008	0.4136296	0.0175978	0.06981587	0.000107055	0.2297092
Perp	21.18988	19.41297	14.4599	5.672785	4.558965	7.20279	22.11487	12.51502	0.712933165	0.005997752	3.83e-23	2.46e-11	1.91e-26	0.9268282
Pes1	131.1098	120.9137	118.1036	107.8395	95.43887	95.01088	63.5724	77.22321	0.522221807	0.2958576	4.95e-05	8.13e-05	3.33e-14	2.42e-32
Pex13	19.52049	12.90085	10.42248	9.121838	9.320523	7.777392	10.11996	5.895789	1.28e-09	1.16e-20	7.31e-19	2.25e-08	2.22e-24	1.57e-22
Pex2	5.096085	7.395193	8.926064	15.49509	24.8691	22.54224	31.80244	26.70925	0.047858123	2.69e-05	4.29e-23	3.33e-53	2.14e-46	1.65e-76
Pex5	24.88677	29.19158	31.93014	45.64717	59.01836	51.2538	56.91354	27.04829	0.010656571	7.1e-07	1.17e-28	4.39e-21	5.7e-53	1.03e-29
Pfas	56.19547	60.30929	60.32563	37.3489	25.94759	26.30321	14.68535	21.2628	0.294253249	0.1394852	1.69e-12	3.74e-11	5.26e-53	5.11e-84
Pfdn1	181.5956	143.536	128.4892	107.1099	86.6123	91.92686	91.5979	135.8783	0.000192816	8.21e-12	2.85e-19	2.81e-26	8.07e-18	1.63e-21
Pfdn2	89.17727	88.17054	83.05331	67.26657	60.35832	49.12622	38.33128	34.57333	0.70914904	0.8954988	0.02171141	5.4e-05	1.41e-14	9.82e-32
Pfkfb1	10.21532	10.51816	11.05116	13.13588	20.96275	16.66565	20.04922	17.56621	0.965527793	0.7399193	0.02473066	1.93e-08	1.47e-05	1.29e-08
Pfkfb2	3.877766	5.252355	7.686166	13.00991	16.29909	16.6658	10.79116	7.812205	0.004091591	6.15e-12	3.72e-39	1.38e-33	2.42e-44	3.32e-25
Pfkfb3	4.249913	4.288886	4.202668	6.532337	9.9456	5.421479	12.64953	19.04326	0.734463136	0.8473549	2.34e-07	9.56e-07	0.02649791	2.15e-08
Pfkl	97.08477	84.61395	113.607	241.1753	339.2116	286.4585	272.7947	95.66643	0.063700346	0.01350642	6.61e-67	1.95e-76	2.18e-51	1.19e-28
Pfkm	17.06732	13.23909	13.77029	14.25286	12.74736	7.4567	14.619	25.53068	0.009787974	0.07114991	0.2664323	0.0736579	1.6e-16	0.09158437
Pfkp	103.9098	78.26096	71.17262	58.29016	50.52908	14.59985	7.053505	1.643423	4.72e-06	1.96e-05	7.77e-10	0.02154077	7.56e-107	0
Pga5	1.753013	2.805742	5.581253	28.4519	52.85257	85.48285	168.8746	200.3637	0.418144071	1.95e-06	2.41e-48	6.49e-68	3.23e-24	6.69e-155
Pgam2	3.383804	2.954029	1.996641	3.889531	2.625882	1.004104	0.28754	0.3589957	0.876346207	0.1921991	0.6286261	0.6625676	0.005445578	9.82e-05
Pgap1	5.972495	4.508498	4.182515	6.440611	12.54795	10.48606	12.66675	6.007215	0.002615494	0.002550248	0.1272852	9.2e-25	1.65e-09	1.58e-15
Pgd	129.4556	296.533	374.1401	272.6089	167.0289	171.1093	72.98345	108.752	1.39e-85	2.38e-67	5.84e-42	0.01352625	6.57e-10	9.06e-12
Pgf	0.7951633	0.5610708	0.8615529	1.001864	1.013881	0.3650603	0.2030687	0.5814698	0.770408084	0.932168	0.4043742	0.3879458	0.2614179	0.0220205
Pgghg	7.657167	6.310139	5.40888	7.855735	8.232255	4.029585	3.50029	11.6606	0.309547371	0.004726986	0.6043112	0.7898245	2.69e-07	7.51e-12
Pgk1	541.873	465.8587	517.5131	861.1326	1325.719	758.5976	866.6166	649.1793	0.040908172	0.7443369	2.07e-16	2.5e-08	1.56e-13	1.65e-17
Pgm1	22.85161	17.11215	18.22304	39.31296	81.89351	32.10856	48.15847	38.68789	0.080241971	0.6433984	1.21e-07	9.94e-10	0.000484299	6.2e-14
Pgm2	17.86243	25.89353	31.41948	72.50482	96.41517	122.569	85.72925	19.61957	2.14e-06	4.01e-13	1.25e-112	9.05e-88	1.67e-245	2.18e-88
Pgm3	18.17339	18.66315	21.21023	34.19824	38.85362	38.13047	44.55152	31.21978	0.848731988	0.08711163	1.75e-26	4.52e-22	1.31e-44	7.73e-32
Pgpep1l	1.224789	0.8145714	0.5101127	0.1015518	0.1183168	0.08786711	0.135654	0	0.016236547	0.000801243	7.1e-09	1.73e-09	4.75e-10	6.46e-10
Pgrmc1	72.33864	59.38057	60.37016	88.26155	118.4812	135.5945	166.0823	156.3503	0.002262388	0.006111777	0.007323527	2.03e-14	1.03e-25	3.03e-32
Pgrmc2	34.2901	31.64822	34.47705	41.83335	49.47955	56.12638	88.23864	99.78293	0.339943481	0.99394	0.001652488	2.05e-07	6.15e-18	2.46e-38
Phactr1	0.3248658	1.294592	1.675669	6.969067	18.39731	10.54792	11.20589	3.337475	0.005953208	1.47e-06	8.11e-47	8.26e-45	6.91e-46	2.32e-65
Phactr2	0.9643718	1.331703	1.199347	1.655096	1.720177	1.156232	9.663205	9.157629	0.509162533	0.2262449	0.00195113	0.03298016	0.38004	6.26e-69
Phb	295.739	306.9143	312.6894	253.3193	184.9839	196.6432	87.29504	130.3381	0.790672583	0.5253859	0.06891832	1.96e-05	4.99e-13	7.05e-71
Phc1	158.623	68.18535	49.85506	22.79974	14.7277	10.46206	11.64501	20.42903	1.1e-78	2.03e-60	9.54e-176	8.93e-131	0	0
Phc2	12.87472	20.15824	23.27115	28.72147	38.72552	43.92138	50.10137	29.14134	8.7e-06	1.43e-10	1.31e-31	3.08e-41	2.25e-98	1.02e-74
Phc3	4.615202	6.087109	7.071128	6.732006	7.857424	7.971441	10.57677	7.711386	0.003389917	8.15e-09	1.63e-10	2.95e-12	9.91e-12	1.81e-19
Phf1	6.154888	5.516052	6.152045	7.385065	12.35601	13.31631	22.31896	14.2546	0.757533601	0.9543797	0.1351458	9.8e-09	6.97e-12	1.69e-35
Phf11d	17.57706	29.64544	19.59844	11.18676	8.978993	7.676953	7.922622	0.1365157	4.35e-06	0.9909726	4.9e-06	1.64e-10	4.44e-15	3.01e-12
Phf19	12.69297	10.14282	8.16542	4.440796	2.561573	1.937289	0.2032069	0.1263965	0.181647544	0.000350714	1.29e-18	2.41e-38	4.55e-39	5.11e-84
Phf2	2.733927	3.822566	4.780547	6.73182	13.3287	15.75585	24.43796	10.55832	0.040482723	2.74e-06	1.08e-21	1.7e-40	2.57e-92	1.58e-143
Phf20l1	6.882392	7.794558	7.878543	12.09263	15.11336	18.25732	28.02957	18.35581	0.303346974	0.01060277	6.34e-12	1.87e-22	5.22e-54	4e-84
Phf21a	16.45262	10.25731	9.388982	15.34239	33.20135	24.998	41.22157	37.19727	8.3e-14	1.97e-12	0.07136033	4.38e-05	0.1702876	3.32e-05
Phf21b	3.613929	4.373786	3.716077	2.17963	1.554792	1.230654	0.8602365	0.793995	0.897925866	0.9603042	0.002396179	3.93e-12	3.11e-14	1.98e-32
Phf6	15.08441	17.71319	15.88543	5.611749	2.899713	2.54195	2.372861	6.381391	0.066687721	0.5664814	7.91e-23	1.19e-30	3.49e-85	1.51e-92
Phgdh	150.2475	190.5583	196.1081	142.4767	77.15474	68.94044	63.88947	193.3972	3.55e-06	7.56e-09	0.8822368	1.37e-10	3.58e-43	6.86e-20
Phka1	1.678259	2.068548	2.581137	3.377821	3.832214	5.009906	5.76479	6.467454	0.130219728	0.001228371	1.9e-08	7.31e-11	2.04e-18	1.05e-26
Phka2	5.193737	7.199342	7.050787	10.5468	13.8422	9.783306	13.92699	10.25497	0.242127926	0.1817985	1.2e-11	1.84e-07	3.67e-11	1.21e-15
Phkg1	3.444565	2.872588	1.993271	2.386311	1.64905	0.5849314	0.2267796	0.227604	0.428355436	0.04771451	0.00342896	0.000265054	1.54e-09	3.66e-14
Phlda1	9.493549	38.71385	41.06225	37.04922	41.00873	45.12321	55.51942	49.92388	1.3e-37	1.28e-10	6.34e-33	1.61e-13	5.25e-35	6.79e-10
Phlda2	52.60088	50.28072	43.44956	58.09129	63.6633	28.32227	5.862689	3.170153	0.809544852	0.248418	0.1434147	0.01874694	0.000748963	2.13e-48
Phlda3	54.69795	44.71709	52.92381	52.51446	75.6831	147.7989	201.9124	167.8025	0.008322819	0.7459413	0.9021846	0.1556564	2.73e-57	3.19e-40
Phldb1	12.22844	13.56685	17.12862	19.25843	23.01128	26.11572	35.88951	30.67327	0.168074498	3.33e-06	8.72e-15	1.02e-14	1.18e-40	6.61e-40
Phldb2	3.586565	7.794187	13.48717	27.1878	48.2723	64.63333	84.26306	113.3843	7.5e-17	1.33e-07	1.18e-70	6.32e-118	2.36e-191	1.18e-266
Phldb3	2.622452	2.680146	3.331075	4.471225	5.74162	5.246669	6.353458	4.040236	0.978232937	0.8145067	0.008379524	6.12e-06	0.000164419	3.39e-06
Phlpp1	2.964078	2.801818	3.287297	4.877105	7.002051	5.918929	8.486011	4.07054	0.584508426	0.8611621	8.04e-07	5.87e-11	3.94e-16	7.38e-25
Phlpp2	1.580176	1.913065	2.476337	3.455651	4.768448	4.114368	5.493977	5.941615	0.986669419	0.0107014	1.72e-14	1.66e-13	2.61e-18	7.86e-27
Phox2a	4.865636	4.039031	3.043868	1.783886	0.9596384	0.6661432	0.3115941	0	0.394806535	0.02501305	5.47e-07	9.57e-11	3.09e-15	3.94e-19
Phpt1	34.89506	40.65309	43.15235	60.73237	64.01662	69.788	76.84234	67.77355	0.149348803	0.01916828	4.57e-12	1.62e-12	1.15e-19	1.2e-13
Phyh	26.85229	19.21808	17.06143	15.9829	12.52067	6.858587	5.492204	5.016015	0.000880569	1e-06	2.06e-06	6.6e-05	5.37e-39	1.35e-21
Phyhd1	4.009812	4.651046	3.412188	3.706284	4.788831	1.206735	2.372782	1.132854	0.754562937	0.05431165	0.3490015	0.7197805	5.64e-07	0.001910237
Phyhipl	2.229849	1.74399	1.628581	0.8700121	0.892174	0.6861419	0.3180565	0.2730673	0.86509251	0.03021912	6.09e-07	1.06e-06	4.12e-06	8.93e-13
Phykpl	3.366703	4.011958	6.415722	8.332621	12.38209	10.59393	8.62262	5.946706	0.83642504	0.02468141	0.005637043	3.43e-07	2.86e-07	0.09570857
Pi16	0.213213	0.6557348	0.4932877	0.6533557	0.3413521	0.405745	0.3385695	31.99335	0.050424479	0.06205882	0.01389947	0.3018731	0.8494221	0.2679375
Pi4k2b	18.30969	19.05242	21.85859	28.36387	30.96265	32.70068	39.169	32.20109	0.751796819	0.009870133	5.92e-10	5.01e-10	5.07e-12	1.26e-16
Pi4kb	13.09151	12.69468	16.81789	15.88083	20.79871	21.44418	27.00999	13.74423	0.831081358	0.368859	0.005807903	2.84e-08	2.61e-16	2.7e-26
Pianp	14.7151	15.98542	8.959357	4.765864	1.42278	0.7639326	1.682852	0.3134935	0.701407501	1.46e-05	9.12e-26	1.96e-36	2.27e-79	9.31e-69
Pias1	10.64843	9.781355	9.537452	9.937094	13.43639	11.35791	21.61757	10.91714	0.469305719	0.07680039	0.9869126	0.07696442	0.1918261	2.25e-11
Pias2	73.92131	60.19662	58.15328	43.04546	39.63392	36.62338	42.03006	41.682	6.99e-08	2.67e-13	2.21e-36	5.17e-24	4.09e-38	2.82e-22
Pias3	18.52326	18.09554	16.42986	17.47795	24.98493	35.44953	55.39301	78.39167	0.955803332	0.9018778	0.1467201	3.21e-05	1.12e-28	3.99e-25
Pick1	38.95598	38.12778	36.92696	29.31657	21.44966	21.13712	14.47435	13.73407	0.971277099	0.6770178	0.01831752	3.3e-09	1.14e-11	3.91e-39
Pidd1	15.60275	15.8744	14.67935	10.36001	11.76394	28.96983	51.96279	38.7999	0.968659609	0.5096087	8.66e-07	0.1911787	3.63e-23	8.32e-18
Piezo1	18.03135	20.18093	23.49407	24.00346	37.00544	47.87833	54.73058	87.93572	0.05346806	0.000640429	2.25e-08	4.5e-24	2.65e-92	8.46e-34
Piezo2	0.2605252	0.4393406	0.4189026	1.275943	1.345083	1.20005	2.701222	1.122603	0.550868313	0.1412732	2.92e-15	9.52e-10	1.95e-07	1.01e-22
Pif1	20.76985	17.5649	17.88557	22.57824	16.44128	13.177	7.972389	7.352504	0.302943073	0.651221	0.9540474	0.01525606	3.21e-07	4.6e-27
Pigc	2.723934	3.440596	3.479718	5.029418	6.407692	6.304621	9.274227	5.819887	0.459247874	0.9000684	0.001800702	5.79e-07	3.6e-06	2.36e-08
Pigf	37.87694	36.39629	39.49831	45.4009	50.53263	82.00733	104.4472	55.12689	0.624486371	0.7723162	0.6318884	0.3371917	7.72e-17	6.27e-19
Pigh	4.99414	5.346684	5.338063	8.132922	9.850963	12.05407	12.36538	15.9788	0.821596066	0.9501992	0.000237191	4.13e-09	9.16e-17	5.91e-12
Pigk	12.30292	13.0494	14.44932	14.57489	20.76963	22.1717	47.18271	50.73776	0.886970537	0.9743852	0.2259451	0.09589009	2.03e-11	2.42e-40
Pigl	18.39958	14.76632	14.20618	6.711934	6.177829	5.083833	3.510135	7.534409	0.045376841	0.000349353	6.53e-42	4.5e-41	2.03e-45	4.06e-67
Pigp	19.48614	23.17685	19.14908	40.24192	53.16596	41.7	49.63032	32.46354	0.20808644	0.8374179	2.53e-12	1.57e-17	3.14e-17	2.74e-20
Pigs	27.24475	26.05475	24.80481	28.11583	36.65654	39.13425	55.06713	59.12172	0.742800755	0.237118	0.5608463	0.01098882	1.27e-08	9.99e-10
Pigt	36.58376	38.09338	44.5691	49.48225	67.9978	65.15232	92.48343	68.27958	0.78255996	0.01998231	2.28e-06	4.98e-10	8.6e-21	1.72e-31
Pigu	16.40706	18.92744	19.76089	23.67502	33.15526	35.77652	45.77211	34.98152	0.519176552	0.2191208	0.000143553	1.59e-10	6.16e-17	1.61e-19
Pigyl	40.91375	40.58737	47.05807	87.7535	108.6269	77.50613	64.04217	12.0698	0.960967481	0.4024201	2.65e-14	2.52e-14	4.5e-12	0.0168974
Pik3ap1	0.09136511	1.240411	3.101481	10.03467	23.0343	22.7605	22.71876	3.489097	3.64e-17	1.23e-39	7.55e-92	2.42e-127	3.82e-134	1.52e-115
Pik3c2a	9.62656	10.58578	12.38882	15.99216	23.23025	24.06762	36.67989	24.26706	0.52259216	7.3e-05	1.13e-20	5.26e-35	6.26e-64	1.17e-84
Pik3c2b	1.91181	1.754055	1.905454	1.563739	0.9969647	0.8248346	1.069658	1.527086	0.448708156	0.7709994	0.2425851	2.97e-08	2.42e-11	6e-09
Pik3ca	7.410243	7.020486	8.202897	8.959506	12.44387	11.68269	16.58507	9.997165	0.168395904	0.80513	0.2897035	0.000317881	0.005030272	2.77e-21
Pik3cb	11.47428	8.391965	8.57447	7.672988	11.80098	16.60051	39.08406	39.90197	1.48e-07	5.27e-06	3.68e-09	0.8724623	1.96e-08	1.6e-72
Pik3cd	10.57405	6.816849	5.300834	3.797455	2.585205	2.193836	1.001535	1.946732	7.94e-07	6.36e-17	1.22e-28	3.54e-33	4.25e-64	1.53e-63
Pik3r1	3.448082	16.21995	20.81156	20.21217	20.35095	18.51443	15.832	11.40281	1.12e-98	2.82e-164	1.43e-180	4.55e-107	1.02e-130	1.38e-61
Pik3r3	2.514024	3.538526	3.199416	2.484226	1.564708	2.701034	5.957783	7.635425	0.618142602	0.8922112	0.1945592	0.00155208	0.9124165	0.003215009
Pim1	59.76925	47.33208	35.77739	20.86739	14.74821	8.440405	8.450779	15.55428	2.68e-05	4.47e-15	2.27e-40	4.44e-39	2.82e-192	5.86e-54
Pim2	20.86011	45.87111	41.97431	15.24744	8.891491	8.663696	4.958811	4.985804	4.02e-25	1.91e-15	0.001891353	3e-15	5.22e-20	2.89e-42
Pim3	111.924	77.23943	69.3769	54.48019	78.98997	44.71538	52.94258	56.25057	4.57e-12	1.53e-21	1.25e-32	0.008027111	7.55e-53	1.08e-23
Pimreg	23.60515	23.89272	28.65926	55.92071	46.61268	34.63304	14.35478	13.77461	0.865145029	0.06030766	1.16e-25	1.16e-17	7.35e-05	2.15e-07
Pin4	201.0585	197.1087	176.1968	149.2705	109.9381	140.6244	99.72997	159.7906	0.881573018	0.1707806	0.001087088	6.61e-06	0.001478801	5.32e-12
Pip4k2a	4.395429	5.424567	5.091445	6.657483	4.606186	7.308418	14.77411	12.23205	0.006680781	0.003226522	4.3e-07	0.06686802	3.32e-12	3.55e-36
Pip4k2c	22.83637	25.11251	25.84178	39.19987	62.21872	59.45662	67.68759	38.36455	0.461664182	0.1710606	1.21e-14	2.17e-16	3.92e-57	2.5e-31
Pip5k1a	19.97054	19.72158	22.20667	26.71418	34.70398	34.95611	50.84486	33.1568	0.849992619	0.7262307	0.005707688	1.02e-11	4.61e-26	3.24e-33
Pip5k1b	1.678282	2.095579	3.584538	6.183679	8.560482	11.65902	33.91673	38.68321	0.503285999	5.18e-06	1.02e-19	6.32e-21	1.87e-38	1.16e-138
Pip5kl1	2.283965	2.963921	3.08788	2.904197	1.186023	0.4766123	0.5350544	0.3388081	0.580255333	0.919314	0.8400273	0.01369507	1.53e-06	4.03e-05
Pipox	22.78273	10.35514	4.847969	2.833106	0.7366682	0.479803	0.1827734	0	2.1e-20	8.13e-29	3.16e-69	5.49e-52	3.48e-95	4.83e-63
Pir	19.80184	19.79881	17.28495	6.5426	3.579048	2.004484	1.587422	6.29047	0.902045648	0.1607088	1.61e-25	3.58e-42	5.01e-70	7.67e-80
Pirt	3.722353	2.507767	1.233101	0.2843373	0.02704163	0.02702279	0.01689797	0	0.046928575	8.29e-06	3.62e-27	2.23e-30	1.18e-30	1.66e-07
Pisd	60.25639	55.04061	50.81864	34.35084	28.01879	23.27678	20.21941	23.06339	0.173815596	0.004055175	8.27e-21	8.65e-33	8.43e-57	4.1e-67
Pithd1	31.83587	37.01604	38.9506	46.79047	51.31752	66.00322	49.16095	38.9517	0.287153275	0.02413964	7.66e-06	1.2e-11	5.48e-20	1.2e-06
Pitpna	47.08328	52.98192	52.34606	76.96756	89.88337	111.2351	107.0833	98.61368	0.544640685	0.1906014	7.62e-12	4.77e-10	1.11e-39	1.03e-19
Pitpnc1	39.3176	28.76117	15.42213	5.866141	3.105883	4.36064	8.643423	0.9152496	5.29e-10	3.73e-25	4.65e-74	4.84e-193	2.9e-167	8.26e-47
Pitpnm1	3.898325	6.519683	7.304664	6.001204	6.607024	7.538041	9.332816	17.49545	0.033291292	0.000779894	3.39e-07	1.41e-06	1.69e-06	2.4e-10
Pitpnm2	3.315918	3.900081	4.449612	5.052918	5.988308	12.15527	14.79994	22.68361	0.149159176	0.01226867	0.03281351	0.007160132	1.51e-79	5.11e-40
Pitx1	0.2537381	0.5002442	1.006739	3.37111	6.255566	5.209037	5.81265	8.383837	0.194236729	0.000646446	3.12e-22	1.04e-24	2.89e-32	1.78e-24
Pitx2	0.2098011	0.3955046	0.8344397	2.710903	5.62318	14.19329	37.88081	52.03731	1	0.007106022	1.83e-14	5.41e-24	5.95e-59	8.13e-78
Piwil2	9.527819	12.25254	10.47332	4.98566	2.754162	1.162928	0.551382	0.06573477	0.037786053	0.7641299	1.52e-11	9.94e-22	2.16e-70	6.28e-88
Piwil4	0.4703768	1.287581	0.4830999	0.104942	0.03042699	0.006752931	0	0.01517439	0.001614343	0.9363284	0.001544007	8.9e-07	4.02e-07	2.92e-07
Pja2	8.980352	9.720595	10.67585	12.67897	18.69863	15.80664	37.36186	27.59394	0.467467429	0.02322505	4.11e-09	2.87e-10	4.62e-25	2.39e-83
Pkd1	7.629893	8.209448	19.52936	14.09348	15.30831	15.95526	31.44799	16.39369	0.193482281	0.000149964	1.38e-06	4.46e-24	2.62e-31	1.47e-55
Pkd1l2	1.678142	1.62916	1.385161	0.5991036	0.5711615	0.4765952	0.1657495	0.05056337	0.908282664	0.6142888	0.001555114	5.9e-09	4.01e-05	1.12e-10
Pkdcc	1.079394	2.163096	2.412125	2.26128	1.868822	1.555033	2.057952	3.049225	0.001018835	7.17e-05	0.000281455	0.000330944	0.03272081	0.00025266
Pkia	0.9372935	1.203269	1.418898	0.6633733	0.4325457	0.611785	1.306366	0.7433629	0.708281756	0.6553975	0.1742611	0.002911034	0.05595197	0.6876334
Pklr	0.7072272	0.8077718	0.7533961	1.983351	2.662268	0.3854831	0.02368033	0	0.999719852	0.9452176	0.1275628	0.3763639	0.01262789	7.2e-07
Pkn1	7.044717	6.746472	5.773914	6.976312	9.99647	8.532611	16.68935	36.85784	0.594753227	0.2824313	0.2692718	0.8830524	0.3105582	9.78e-19
Pkn3	12.24155	13.3848	12.70255	17.69809	26.90252	15.56092	22.39994	18.09342	0.293929989	0.01771041	0.1274186	0.01029394	0.2184779	0.00484646
Pknox2	1.268642	0.9700683	1.456179	1.289527	1.19957	1.21992	0.5719963	0.04045309	0.718839939	0.506793	0.6266022	0.9531693	0.9182087	0.005973443
Pkp2	21.49715	18.86967	16.14585	10.21853	11.2231	9.244941	6.740211	33.27764	0.279234147	0.00108856	5.08e-14	8.97e-09	1.04e-23	1.49e-42
Pkp4	64.32325	56.2074	52.87971	46.28626	38.64029	41.30099	23.85942	36.57526	0.001989761	0.00031853	4.24e-06	7.32e-08	2.8e-14	4.85e-44
Pla2g10	8.178564	4.555788	3.425697	2.304981	0.7603481	0.5612797	0.1286184	0	0.000371869	0.000126786	1.23e-08	1.14e-26	3.51e-23	3.88e-27
Pla2g12b	0.0777916	0.3954192	0.9999498	9.050084	30.42907	41.7914	47.58381	76.79029	1	0.005444536	3.02e-16	1.93e-09	1.09e-32	3.83e-10
Pla2g15	9.301695	12.14734	13.84832	33.31434	60.35662	50.84926	69.6403	44.23569	0.002969983	3.88e-06	1.41e-71	4.47e-62	4.08e-129	1.16e-175
Pla2g1b	71.81717	43.53652	22.56159	4.579412	0.3783825	0.2297053	0.4092321	0.01011327	5.97e-11	2.4e-48	2.31e-19	8.92e-62	8.46e-60	8.86e-48
Pla2g2e	1.340019	1.030926	0.5168689	0.6634398	0.1183304	0.1893677	0.03717554	0.01011327	1	0.1287661	0.1138116	0.01060672	0.003804446	0.001900542
Pla2g5	1.532911	2.287917	2.145208	1.140959	0.2636147	0.2095873	0.2467104	0	0.360226171	0.9401803	3.05e-05	4.45e-16	3.46e-22	9.81e-12
Pla2g6	29.34944	33.14914	28.02069	20.48038	18.17196	14.47517	10.8961	13.26343	0.225631976	0.5053964	1.45e-10	2.79e-07	3.29e-32	7.13e-32
Pla2r1	0.1590103	0.1824995	0.1790466	0.1624652	0.3819296	0.1555064	0.4704916	1.193333	0.447233625	0.7530386	0.2867064	0.4516715	0.6524832	0.02309651
Plaat3	6.876036	3.879851	2.733115	1.560549	0.7131166	0.3887872	0.5415297	0.6220126	9.99e-05	6.39e-08	2.49e-10	5.74e-35	2.01e-37	9.43e-37
Plac1	0.1624387	0.1385948	0.4831236	3.955924	15.15767	11.22	5.150186	1.547265	1	0.1300075	2.09e-12	1.32e-28	2.47e-23	8.01e-14
Plac8	16.40784	20.53006	19.78106	26.75285	43.6545	15.71136	113.2043	35.63874	0.251952176	0.1927602	0.001840853	0.002066503	0.9874736	1.59e-22
Plac9a	2.000008	1.226559	0.5202869	0.6058968	0.7533981	0.5812088	0.1523953	1.774905	0.190093561	0.001109335	0.03321028	0.001022293	0.000269229	7.29e-05
Plag1	5.194575	2.940331	3.395568	3.611489	2.879055	1.623012	1.695544	0.333738	0.049461645	0.02081586	0.00325004	0.000744933	3.75e-11	5.83e-12
Plagl1	6.180335	4.961569	4.557315	1.502716	1.469812	1.348499	9.183283	19.43308	0.914924899	0.779959	0.01903695	2.22e-10	0.02964522	0.1098381
Plat	0.9134356	1.474062	1.719642	3.550467	6.512326	25.10427	198.0816	415.0027	0.096962017	0.01044145	8.81e-08	7.87e-28	1.09e-14	1.2e-50
Platr10	159.7832	92.92428	74.5989	38.96175	14.65324	6.449227	1.151138	0	3.22e-23	3.66e-33	1.2e-101	3.21e-62	4.5e-299	7.17e-283
Platr12	3.657753	2.666751	1.185885	0.5720072	1.101806	0.1657129	0.003379595	0	0.805912767	0.07969701	0.000219837	0.005166752	0.000106994	1.43e-05
Platr13	22.14571	19.54893	24.23058	53.91127	61.08835	30.39094	9.788765	1.491706	0.967899715	0.5678085	5.42e-05	0.004250473	0.06246577	0.06544745
Platr14	94.41963	80.54482	62.83133	37.36524	17.13299	10.63866	4.717872	1.284655	0.752742614	0.000235581	9.76e-35	1.08e-100	2.81e-98	2.84e-184
Platr15	6.715375	7.399768	9.597767	15.19852	16.45086	14.04569	4.135591	2.8721	0.392356549	0.0020684	1.31e-13	1.66e-07	8.32e-09	0.03607389
Platr16	4.845375	2.203575	1.489948	0.6733787	0.3685593	0.1722335	0.01014805	0	1.1e-09	1.47e-13	8.84e-40	1.39e-50	1.45e-36	3.78e-61
Platr21	9.273844	6.586798	4.615001	4.833313	4.397089	2.562445	1.506162	0.6624328	1.98e-07	1.29e-14	9.08e-19	1.53e-20	1.02e-24	1.18e-12
Platr22	2.926804	2.396297	1.696012	0.4603443	0.4088657	0.1656099	0.08462892	0.3590675	0.073644721	7.11e-07	6.7e-43	1.89e-50	2.48e-55	1.48e-80
Platr26	1.05572	1.294468	0.874982	0.1523422	0.02027489	0.01352854	0.01014342	0	0.989108469	0.000151483	3.82e-19	2.16e-18	1.05e-20	2.52e-18
Platr27	27.63461	24.39261	14.28409	12.56864	11.50753	7.457046	2.271236	0.4904114	0.518035318	0.000174242	8.45e-06	1e-06	1.35e-13	1.89e-29
Platr3	15.43144	10.97589	7.622558	5.345163	3.294486	1.812032	0.5006433	0	0.053714212	0.003956685	2.88e-10	1.34e-09	1.55e-14	1.77e-15
Platr30	1.590391	3.302174	1.662128	0.297891	0.08109762	0.02701172	0	0	0.000271692	0.9260698	2.05e-10	1.39e-14	1.35e-11	7.35e-10
Platr4	12.06594	9.301376	6.250255	6.820468	5.640461	5.21679	4.052418	0.9203765	0.246683137	0.000509048	3.96e-06	1.76e-05	3.46e-09	2.81e-15
Platr5	2.297582	1.916593	1.452774	1.479388	1.666157	0.2601398	0.1926369	1.511487	1	0.6259342	0.6467049	0.5412244	0.02655525	0.02360186
Platr6	3.464675	1.689811	0.8986898	0.1590836	0.1555163	0.1149391	0.1691986	0.268054	0.00013769	1.47e-17	6.36e-42	3.37e-34	9.01e-42	1.84e-36
Platr7	6.821926	3.028162	2.334538	0.4095739	0.3615706	0.2806524	0.05749297	0.02528767	4.59e-07	2.74e-09	1.58e-32	4.52e-43	2.54e-28	1.7e-13
Plau	1.925129	2.8362	2.574266	1.580644	0.9022982	1.051134	1.861461	3.059293	0.130176533	0.178458	0.7854287	0.005567822	0.1293341	0.9235592
Plaur	17.67926	55.57256	65.65501	85.98785	158.4651	235.0592	265.878	210.0283	4.82e-51	1.35e-32	6.21e-73	1.08e-211	0	4.21e-294
Plbd1	0.3113453	0.5576858	0.341214	4.450692	18.29669	24.59753	43.25455	0.2275202	0.653878883	0.9316622	6.52e-20	1.3e-78	6.79e-97	2.09e-118
Plbd2	17.50045	17.42335	18.12566	29.39884	37.37371	35.11484	48.09235	41.16083	0.634293013	0.3069994	9.09e-14	5.78e-18	4.67e-21	1.32e-21
Plcb4	18.3021	10.39649	7.976547	6.809957	5.991853	3.948052	3.388583	0.3539914	3.33e-11	1.41e-23	9.48e-31	8.7e-11	4.11e-48	6.58e-68
Plcd3	5.820105	4.376967	3.800745	3.672318	5.055473	3.373581	13.51344	12.27746	0.002704898	0.000253307	0.005592398	0.2538885	0.000115262	1.09e-13
Plce1	1.485424	1.885975	2.462868	6.525644	11.02727	8.397289	5.846523	1.375354	0.019234477	0.003890389	4e-61	4.22e-33	1.24e-87	1.23e-19
Plcg2	12.05315	11.35239	8.236744	4.772473	3.490938	1.845754	0.7279267	0.1163101	0.522029385	3.33e-05	1.29e-16	4.27e-34	1.86e-33	8.02e-130
Plch1	2.182551	1.737343	1.320975	1.079579	0.5339419	0.7130879	0.3792165	0.6522806	0.269836953	0.07199468	0.00255904	3.16e-08	6.49e-08	1.34e-19
Plcl2	0.4940263	0.8923504	1.682486	2.629705	3.58909	3.583143	6.522101	9.7643	0.03987386	6.53e-11	1.61e-28	2.91e-36	1.36e-41	1.46e-76
Plcxd1	5.011407	1.926399	1.327641	1.340268	1.689951	1.14909	1.238807	0.1719436	7.44e-09	1.26e-10	5.57e-20	1.96e-14	1.09e-18	1.83e-22
Pld1	0.5617064	0.652369	0.6621787	2.030671	4.298839	5.06044	10.89953	7.514143	0.747022162	0.5010923	5.84e-18	3.51e-34	1.03e-63	1.25e-125
Pld2	2.351768	3.683913	3.554191	6.833095	11.48731	7.061601	8.809001	4.652159	0.232078014	0.01918815	8.33e-18	1.09e-26	6.75e-18	4.63e-26
Pld3	29.12989	28.02617	27.15616	40.23359	57.55485	52.16802	110.8194	68.98822	0.820055762	0.8860136	3.87e-12	2.11e-08	4.81e-27	1.94e-62
Pld6	5.586616	6.289908	5.945772	5.943547	3.673484	3.23816	1.018794	2.073316	0.773277324	0.9066984	0.992534	0.02543448	0.004809833	2.44e-14
Plek2	2.382065	3.062304	2.790524	1.817539	1.017169	1.571944	1.529966	0.298343	0.471236554	0.6020979	0.3312416	0.01093726	0.2243777	0.138944
Plekha2	5.170329	2.930482	3.655569	9.104681	19.87385	9.434267	19.64551	7.701336	1.06e-05	0.04299898	8.52e-08	1.16e-06	1.36e-10	1.15e-45
Plekha4	29.79774	18.80485	10.2096	3.320649	2.081818	0.4835977	0.6057364	1.739423	0.001789365	1.92e-08	2.31e-22	8.82e-23	1.53e-40	2.52e-20
Plekha6	1.136931	1.000401	1.287213	2.145538	3.723985	6.175804	7.90847	15.58473	0.711208975	0.946268	0.02736426	3.17e-08	5.22e-42	1.99e-63
Plekha7	26.09439	20.29591	18.32151	10.94302	7.742305	10.54682	9.329609	2.654801	2.87e-05	4.59e-08	9.59e-34	2.1e-54	3.13e-43	7.63e-28
Plekhb1	9.213891	7.225405	6.571308	2.572593	1.024067	0.442782	0.1319943	0.9657442	0.085703601	0.01023493	2.76e-13	4.18e-33	5.14e-43	6.54e-40
Plekhb2	6.32082	6.448409	5.996942	12.54065	25.52495	16.6688	16.63721	18.31514	0.75267136	0.9444961	3.27e-13	1.61e-13	2.78e-34	5.32e-18
Plekhd1	8.253097	8.597964	7.246727	6.884005	5.58299	2.532121	0.5146508	0.01011028	0.853771591	0.9478267	0.9575021	0.08216132	7.02e-11	4.27e-33
Plekhf1	1.607312	4.985415	5.621865	8.082226	9.847617	10.71539	20.80124	6.897437	1.26e-21	6.56e-29	7.69e-61	7.41e-66	3.05e-98	2.49e-153
Plekhf2	82.00937	71.8657	74.42044	64.13323	62.84702	53.73224	28.32799	7.134924	0.004368037	0.05067718	0.00013427	0.00154467	7.66e-12	4.1e-38
Plekhg1	14.02544	8.828285	6.560918	3.005665	2.054606	1.172942	1.536551	3.635636	4.32e-16	7.29e-25	8.23e-64	1.68e-131	1.02e-170	2.44e-141
Plekhg2	7.656834	8.551124	9.48661	8.752483	11.12907	11.05806	24.23756	15.38175	0.596456872	0.05795435	0.08856254	0.01369932	2.05e-06	7.85e-29
Plekhg3	4.269926	5.803343	6.980018	11.13889	13.85894	19.48472	24.55797	25.85455	0.004561613	0.000317506	8.58e-23	2.25e-39	3.82e-43	1.14e-47
Plekhg4	0.4195171	1.054619	1.378431	1.201564	0.7231743	0.2806083	0.1692996	0.5511778	0.00027976	7.87e-06	9.21e-06	0.4425839	0.3583307	0.0265761
Plekhg5	21.13413	18.79471	17.97353	17.46495	18.14146	10.14845	6.976148	1.041739	0.113526991	0.01166582	0.002943498	0.1043646	2.5e-15	2.59e-51
Plekhh1	4.916363	3.697429	5.37174	14.09369	28.57657	19.76215	17.90498	15.04348	0.015095552	0.6729357	2.1e-54	2.33e-16	1.55e-91	1.05e-38
Plekhh2	0.8966994	0.8111898	0.9898625	4.562121	15.6472	20.76189	55.58513	16.78802	0.782285318	0.7716014	9.46e-51	1.28e-134	0	1.1e-272
Plekhh3	1.106452	1.598769	1.753472	2.948274	5.312491	3.8941	9.652602	6.887046	0.294235127	0.4363239	1.26e-05	4.22e-13	1.82e-14	1.61e-42
Plekhm2	2.31444	4.170962	4.577788	6.261449	8.316897	7.970544	11.99991	9.516514	7.67e-05	1.23e-08	3.25e-24	2.39e-39	3.29e-38	7.47e-64
Plekhm3	2.700174	2.555411	1.956253	1.370714	1.314514	1.142571	2.010938	3.595569	0.237900609	0.007832392	1.09e-07	1.26e-13	3.77e-11	1.78e-06
Plekho1	2.652818	5.035145	5.820925	9.40227	7.792673	10.70684	11.93943	15.36239	0.072176178	0.005314362	3.61e-16	8.14e-10	2.57e-16	3.09e-16
Plet1	3.708574	7.094945	9.942694	14.73105	12.85225	8.651232	3.82566	0.4904772	2.12e-06	3.54e-14	7.95e-24	9.61e-24	1.8e-08	0.8054164
Plgrkt	18.74571	18.9651	19.99414	23.44124	24.35851	27.61037	43.48069	50.16133	0.875916979	0.8910953	0.03748648	0.08329432	0.00021689	3.22e-10
Plin2	12.90558	13.11476	15.61857	28.60347	57.44324	50.3659	34.99745	20.87381	0.789727615	0.05979521	9.87e-28	7.95e-79	2.73e-74	1.16e-26
Plin3	24.31552	31.54489	32.09232	55.59272	69.73859	45.06686	41.15439	18.29497	0.000178294	1.81e-05	5.55e-48	5.56e-17	1.71e-16	6.02e-14
Plin5	1.289263	1.21674	1.388531	1.583998	1.378881	0.7267219	0.226724	0.01011028	0.992474444	0.8486039	0.4190046	0.9627932	0.2217064	5.22e-05
Plk2	21.62527	17.09778	23.86254	22.16944	33.45293	94.16848	198.2617	120.6704	0.003911498	0.333079	0.4089108	0.0737043	2.02e-108	9.82e-75
Plk3	16.19385	15.65199	14.43962	8.258375	6.66763	8.75587	7.297018	7.236075	0.853162752	0.249452	9.05e-11	5.11e-19	5.21e-09	6.69e-11
Plk5	9.08532	7.81374	6.013559	3.977368	1.07456	1.953852	1.505687	0.4803819	0.389272668	0.003593276	5.82e-08	2.22e-31	1.17e-28	1.73e-30
Pllp	1.515839	0.9498634	0.4864751	0.5820239	0.1925618	0.3314015	0.2235076	0.4956371	0.845388243	0.1034741	0.03966268	0.000677776	0.000101644	0.005802199
Plod1	17.47358	26.40307	32.35257	82.8203	143.7996	120.1646	184.9305	233.5131	1.18e-07	1.37e-27	1.01e-194	3.88e-166	3.81e-101	3.84e-188
Plod2	24.3131	88.92326	137.8579	253.7726	581.2309	645.3495	1900.443	1096.707	2.6e-74	0	0	0	0	0
Plod3	24.92681	35.62748	46.26521	78.59639	188.3209	233.3465	335.3904	325.6116	5.88e-07	4.41e-12	8.76e-46	5.68e-133	0	3.85e-177
Plp1	1.529302	1.128728	0.7568429	0.852909	0.6793734	0.2501779	0.4061013	0.8344511	0.098621325	0.001620245	8.72e-05	2.59e-06	4.36e-14	1.24e-08
Plpbp	28.49754	27.00804	32.07143	39.75354	56.36579	79.8791	119.2146	131.2554	0.912646473	0.04617802	2.23e-06	6.79e-17	3.04e-66	1.63e-73
Plpp1	18.89048	13.45842	13.63889	9.968086	8.134179	9.573112	13.19907	14.58825	0.000205675	8.6e-07	1.58e-20	9.55e-34	1.19e-16	1.51e-18
Plpp2	7.359494	9.436246	11.86514	18.16499	22.59558	23.43465	20.71242	20.91909	0.046344448	1.25e-05	2.22e-22	7.98e-30	3.52e-34	1.01e-18
Plpp5	4.723588	6.452547	8.794148	32.29174	47.08943	58.72079	87.9752	86.70199	0.105592306	1.36e-05	1.25e-69	3.28e-87	1.58e-165	5.58e-174
Plpp6	1.3806	1.574956	1.875091	2.903923	3.970772	3.69793	4.455228	5.486484	0.705519906	0.2266762	4.33e-06	3.69e-11	2.43e-10	4.01e-11
Plpp7	0.7613506	1.25399	1.128367	1.817664	2.460138	1.936845	1.120145	0.5764475	0.309918557	0.3493276	0.000830829	1.24e-07	0.001921782	0.4103085
Plppr3	2.169026	1.970424	2.547435	2.81604	2.896319	1.977598	6.984161	2.159197	0.955960902	0.07012693	0.001119454	0.01832367	0.1136575	2.08e-05
Pls1	4.273666	4.025286	3.949433	3.04922	0.8279268	0.635412	0.4707521	0.06067664	0.911686651	0.8238348	0.01448312	1.02e-15	1.95e-17	5.95e-29
Pls3	15.32451	18.02582	20.03074	27.61141	35.20332	40.82501	78.77007	52.3971	0.148165814	0.000306669	7.96e-22	3.75e-28	2.4e-34	1.7e-143
Plscr1	17.61815	19.19424	30.14666	100.2952	145.5933	217.7529	125.1221	72.6595	0.756315345	2.53e-05	4.81e-84	9.59e-156	0	1.93e-158
Plscr2	0.2774002	0.1453492	0.1689265	0.3655954	0.875323	0.9600489	1.702124	1.077149	1	0.8710021	0.1408092	3.47e-06	8.06e-08	2.29e-13
Plscr3	8.472343	9.33475	9.510355	10.62442	15.46132	17.80076	36.77386	18.84045	0.582654413	0.3854392	0.004261054	3.34e-06	5.67e-11	1.48e-32
Pltp	28.64422	47.36493	64.3893	61.39742	26.13368	30.05956	64.6617	33.02914	1.02e-07	0.000932313	0.05104304	0.486796	0.7892279	0.08530422
Plvap	4.215785	4.44452	4.033874	2.616304	1.027274	0.3177085	0.203001	0.04044112	0.947299692	0.4896293	0.00033821	1.67e-08	4.08e-25	1.24e-24
Plxdc1	2.216274	1.389186	0.9020175	0.3960404	0.3346342	0.01353017	0.04738667	0.02022654	0.001545649	4.71e-06	1.01e-19	3.55e-28	5.02e-30	4.82e-24
Plxdc2	2.984517	3.430612	3.304148	1.719422	1.412573	2.700434	4.802642	2.988506	0.172072645	0.06986256	4.7e-11	7.2e-08	0.01129923	0.8245425
Plxna1	20.7017	26.60312	30.53853	30.91427	36.68717	52.76259	93.23656	95.45999	0.00051231	4.77e-17	6.02e-22	9.43e-05	1.75e-104	1.29e-58
Plxna3	5.806334	5.887541	5.709409	2.572134	1.753901	0.8621204	1.225425	1.744406	0.59845678	0.7327821	5.44e-12	7.21e-20	4.86e-32	3.1e-33
Plxnb1	8.026303	6.222465	5.023853	3.330398	2.524523	2.011612	4.302722	1.248985	7.29e-06	8.24e-13	4.03e-37	9.88e-20	7.61e-69	1.69e-07
Plxnb2	37.80218	35.79169	38.57868	58.76564	162.7261	175.8432	300.6828	207.63	0.210589008	0.9861839	1.16e-20	3.81e-63	5.56e-220	0
Plxnc1	0.4196279	0.5746478	0.8817441	1.005203	0.7299189	1.392661	0.6088157	0.03539496	0.118396874	0.000361368	6.69e-09	0.02786574	2.87e-12	0.4070595
Plxnd1	0.7476427	1.368811	1.989938	4.84078	4.903078	4.652025	3.69756	1.956743	3.46e-08	7.23e-16	3.7e-52	1.99e-46	2.05e-32	2.02e-20
Pmel	10.04934	8.636108	6.750161	5.554608	3.954208	1.335142	2.420266	2.08832	0.248235697	0.000262019	1.82e-05	1.4e-10	4.55e-30	2.83e-33
Pmepa1	8.598442	17.27463	19.24057	23.06242	37.70189	48.52079	50.67519	20.02403	3.03e-23	5.31e-33	2.19e-43	4.55e-44	6.13e-75	3.02e-82
Pml	65.69245	47.06615	40.43311	19.34697	16.57226	15.05894	19.31222	9.440881	3.89e-15	1.25e-11	7.26e-57	4.88e-74	1.04e-121	7.37e-55
Pmm1	247.1358	193.7114	195.9381	170.4721	119.1065	167.1374	174.7092	175.872	0.000143713	0.001798164	1.33e-06	1.29e-06	1.82e-07	0.000332405
Pmm2	15.14838	24.15898	31.58189	50.36063	53.26991	66.83868	34.55944	53.76129	2.73e-05	2.74e-14	6.51e-36	8.56e-28	7.18e-90	3.07e-30
Pmp22	0.9980898	1.754204	2.25009	2.091789	3.72065	5.708817	19.88859	18.14335	0.194848941	0.01246834	0.007216369	2.96e-06	5.7e-08	4.04e-58
Pms1	16.68843	14.5704	13.74369	11.18641	9.04677	6.919263	7.3867	6.932617	0.465810411	0.08779465	0.001804245	8.64e-13	4.13e-21	2e-27
Pnldc1	23.29692	23.3668	17.83815	12.65841	7.894389	5.411252	2.392573	1.188347	0.821450348	0.1701723	1.26e-16	4.67e-30	9.23e-52	3.32e-94
Pnma2	6.181947	5.346624	3.162305	1.353639	0.3783802	0.2196836	0.07452173	0	0.056208465	2.42e-07	2.1e-35	4.01e-41	1.83e-65	2.27e-53
Pnmal2	1.150557	1.267383	1.591256	2.274368	2.412992	2.389918	2.897397	1.951939	0.738306006	0.1519916	4.99e-05	7.91e-05	4.46e-05	1.41e-05
Pno1	152.9054	153.5078	150.5374	102.6143	70.74119	83.86773	60.93392	80.75915	0.923021028	0.9383206	4.23e-07	9.91e-11	1.3e-15	2.82e-24
Pnp	143.1295	100.4879	94.46535	92.29114	66.78024	77.89947	49.82639	39.36486	8.2e-14	3.07e-19	5.46e-13	3.91e-13	3.9e-31	2.22e-58
Pnp2	19.67912	11.27845	6.830985	2.741475	1.459715	0.4021383	0.3077239	0.04551122	3.98e-07	3.24e-14	6.73e-47	3.88e-33	4.87e-63	3.61e-55
Pnpla3	0.7038562	1.040977	0.7331138	2.135572	3.791831	5.114637	9.328409	4.990617	0.740085018	0.7825227	0.000926317	3.72e-12	2.05e-20	1.29e-39
Pnpo	23.41157	28.5397	33.8217	56.79378	56.32938	64.01578	30.06933	16.86379	0.014365713	5.91e-08	8.42e-51	5.77e-35	1.88e-51	0.02391836
Pnrc1	41.79355	26.188	34.98994	65.56307	83.07334	75.20669	95.3608	42.55206	1.09e-10	0.04184938	2.4e-11	3.54e-10	9.83e-10	4.61e-37
Podn	0.4466796	0.3752531	0.44933	0.7378487	1.919519	4.647683	7.58288	3.984551	0.476129726	0.2189791	0.5091428	4.09e-05	1.68e-17	1.95e-15
Podxl	7.271655	55.34553	84.95221	202.09	310.5149	419.1867	347.2108	326.9831	6.91e-237	0	0	0	0	0
Pofut1	7.007343	8.189475	8.98326	9.832278	11.49023	12.40599	19.98194	17.67293	0.045540796	0.01552988	8.66e-07	6.96e-10	3.45e-16	1.76e-39
Pofut2	21.81783	25.52811	31.94707	53.40117	86.70762	104.8878	187.6051	145.3009	0.022268006	8.76e-08	3.4e-41	7.87e-97	8.25e-156	3.01e-206
Pogk	0.3417267	0.6388579	0.9965711	0.8596998	1.260552	1.156157	1.838129	1.011312	0.011833075	3.71e-06	9.79e-09	1.9e-12	2.04e-13	4.85e-18
Poglut2	17.2568	18.61292	19.81816	23.89498	26.33291	29.4519	35.79791	47.52657	0.37971917	0.06946524	7.43e-07	3.69e-07	1.79e-16	9.59e-15
Poglut3	2.940576	3.700957	5.554163	9.771296	18.11385	16.59719	23.76231	16.5353	0.182829546	2.6e-06	8.94e-33	4.02e-69	2.07e-70	7.6e-82
Pola1	39.43982	33.81893	24.39236	15.32949	12.55445	10.69523	11.25868	13.62249	0.001783457	1.1e-18	1.42e-39	1.03e-59	5.47e-95	3.09e-91
Pold2	110.2635	102.583	93.69148	73.87255	47.038	43.34717	25.7191	33.00009	0.835471939	0.4567991	2.66e-05	1.56e-19	2.45e-41	8.88e-38
Pold4	7.578514	8.132562	7.290897	16.92357	30.02662	20.75235	25.23053	18.74441	0.890379326	0.9140413	1.09e-06	5.37e-08	2.42e-10	1.1e-10
Pole	56.29084	49.46936	48.44002	35.1385	29.55679	24.65345	24.42705	26.47657	0.249575378	0.000306669	8.56e-22	1.04e-26	1.13e-48	2.05e-49
Pole4	108.8532	88.76339	75.2275	46.12272	48.25007	47.51374	43.14011	71.06999	0.014794907	6.57e-07	5.47e-24	7.75e-33	2.25e-26	1.38e-19
Polg	23.24594	29.0051	33.83659	46.94709	67.87846	55.27004	67.07131	51.31519	0.002394683	4.36e-08	5.45e-34	1.27e-27	1.11e-75	1.02e-28
Poli	18.53557	17.38258	15.36849	13.19755	12.78059	7.761216	6.790801	7.337438	0.951643562	0.01879628	0.000495579	0.0255216	5.8e-21	3.58e-27
Polk	9.948473	9.57112	11.04428	13.43646	23.73388	31.71143	65.85984	34.7641	0.35415466	0.664402	8.08e-05	6.59e-10	2.77e-30	5.05e-47
Polr1a	46.38229	48.64219	47.06165	31.99785	27.69841	27.71074	17.28311	45.47981	0.636302331	0.7103284	3.23e-07	7.94e-16	1.16e-14	4.33e-63
Polr1b	63.39271	68.48813	70.54259	43.23166	30.91534	31.58508	15.34841	26.23866	0.228373096	0.1799281	4.6e-08	3.88e-09	1.23e-20	1.53e-85
Polr1e	54.43017	55.04424	56.8252	30.88565	17.33251	29.27975	29.73816	39.4409	0.245077714	0.6189108	3.39e-13	2.92e-08	1.55e-18	7.01e-13
Polr2e	261.5968	258.9501	250.8742	191.1917	156.5631	132.3284	119.6935	147.7829	0.980450299	0.6894492	4.81e-07	6.37e-10	2.63e-14	6.13e-20
Polr2h	126.9844	123.3006	119.31	114.6132	80.58197	88.28972	53.3878	103.2814	0.817810029	0.6623778	0.61808	0.00131632	7.05e-05	5.34e-21
Polr2i	157.806	157.7096	158.4462	125.296	76.69714	97.05529	72.00659	79.5984	0.926222955	0.8594478	0.01635888	4.07e-10	1.35e-06	2.92e-12
Polr3b	36.38117	33.02103	32.71347	24.89759	23.43645	21.08323	16.68953	20.45403	0.161694352	0.09110876	1.47e-10	5.15e-12	5.18e-23	1.38e-28
Polr3d	36.79401	37.58315	41.47071	45.27743	53.30458	67.20588	76.92712	84.13307	0.708531567	0.1122377	0.000443442	0.000136221	3.35e-28	1.04e-23
Polr3g	51.05519	52.69751	44.24096	38.61616	26.22033	24.93587	15.2831	21.95632	0.923934911	0.07634998	0.000687671	8.77e-15	1.65e-25	2.63e-31
Polr3gl	19.84169	9.997426	6.753154	5.838604	7.840468	4.171446	11.50067	4.560876	3.32e-20	1.26e-24	3.81e-24	2.93e-09	6.68e-45	1e-11
Pom121	31.00835	37.63386	42.17361	37.67631	46.78205	59.97395	77.44623	61.18009	8.53e-05	2.73e-12	3.25e-06	1.46e-07	9.84e-39	1.34e-22
Pomgnt2	2.21642	2.818561	3.152188	3.266031	5.018191	3.427473	4.34743	2.493016	0.533765433	0.446592	0.04214553	2.06e-05	0.1011552	0.05596342
Pomt2	4.659422	5.184871	5.533932	7.716938	10.5474	16.18141	22.13996	20.26187	0.652520169	0.1262396	1.83e-07	1.17e-12	6.35e-52	5.86e-63
Pon2	1.847546	1.990566	2.510233	2.176463	1.547859	1.960665	3.950182	13.24837	0.971762232	0.2751756	0.5504148	0.3673868	0.9565215	0.000192183
Pon3	0.8458516	0.8956788	1.297266	1.252371	0.7266245	0.3581702	0.6364125	1.274093	0.954483841	0.7764016	0.5859745	0.05117893	0.000975856	0.02109816
Pop1	49.46873	51.42978	55.77845	31.58107	18.8335	28.63424	16.42655	21.00009	0.288462555	0.02554552	3.22e-17	1.77e-07	7.79e-26	1.53e-71
Porcn	28.82009	24.64038	18.62512	18.49725	15.15698	8.627555	18.94288	18.93168	0.248425554	3.01e-05	0.000105142	2.45e-11	8.2e-29	0.1577468
Postn	2.158483	3.85027	3.135	3.165106	4.589595	4.062972	7.71034	3.276742	0.002259256	0.03389018	0.03798256	8.04e-05	0.00708884	6.27e-11
Pou2f2	0.8223158	0.8990256	0.6825176	0.287729	0.1047656	0.05748118	0.04061632	0.02022056	0.099407648	4.91e-05	3.49e-08	4.55e-15	4.04e-15	8.65e-14
Pou2f3	4.20533	4.062277	2.020283	1.049326	0.5509535	0.2162968	0.05407352	0.03538598	0.967639565	5.35e-05	6.65e-12	9.37e-07	2.48e-31	2.24e-21
Pou3f1	4.859244	7.895185	5.506923	2.772063	1.774203	0.7977398	0.6363632	0.111228	5.46e-06	0.3377355	0.000360594	2.23e-13	8.04e-28	8.71e-28
Pou4f1	1.245244	2.335511	1.763544	0.8091136	0.2872126	0.1656878	0.08458164	0.1314337	0.045561035	0.2938926	0.025077	8.07e-07	1.84e-12	3.72e-10
Pou5f1	1654.145	1352.06	1248.915	1169.476	891.8709	500.139	63.36394	0.2022206	0.000791233	9.51e-09	1.06e-08	1.91e-14	1.47e-95	3.3e-60
Pou6f1	0.8661305	0.8011183	0.8209731	0.5077419	0.5575357	0.3920614	1.04245	0.8899709	0.991347909	0.8212835	0.138775	0.1977453	0.0159908	0.7634789
Ppa1	324.3724	320.1697	326.4852	251.0391	152.9847	228.0296	135.1392	288.5294	0.970027668	0.8884189	0.01570639	1.47e-06	0.000512151	1.13e-27
Pparg	0.06089568	0.1555372	0.270263	0.3282699	1.564586	1.233931	0.6092589	4.545756	1	1	0.00847159	1.35e-08	1.39e-07	0.000258941
Ppbp	1.701802	1.957189	2.476313	1.232317	1.557966	0.7064926	0.510585	0.9910169	0.790739648	0.4928913	0.4458967	0.3236071	0.09635238	0.005501158
Ppef2	4.869537	2.859344	2.374992	1.790462	0.5914393	0.3041539	0.561866	0.03539795	0.2725307	0.03613512	0.00077378	1.45e-10	3.8e-10	2.08e-08
Ppfia3	9.237537	7.53352	5.321068	4.829879	2.693302	2.589563	2.345623	1.046644	0.71556416	0.000237644	2.8e-05	9.88e-18	1.88e-15	2.5e-17
Ppfia4	14.02876	12.33297	11.03062	7.767845	4.947581	1.744251	2.057321	0.2730464	0.043883033	0.000127401	5.8e-16	7.73e-13	5.05e-105	3.53e-16
Ppfibp1	17.27013	20.08278	21.89944	31.15506	43.09068	41.16251	49.88605	55.10726	0.014316741	0.000125662	6.59e-28	3.45e-32	3.04e-68	7.08e-57
Ppfibp2	4.997906	5.178332	7.152219	10.93273	18.70187	25.16593	34.78102	48.83696	0.873098662	0.0157938	2.57e-10	5.39e-38	2.2e-102	1.54e-104
Ppia	3877.014	3700.761	3479.202	2997.229	2425.956	2481.385	1507.053	2271.543	0.284272269	0.01271866	8.56e-05	8.15e-07	6.86e-14	1.13e-33
Ppib	320.88	380.2125	467.8302	771.8624	966.9819	1115.523	1280.121	1085.357	0.000967563	6.86e-08	1.17e-40	2.25e-68	1.8e-115	2.61e-52
Ppic	21.40108	26.84253	30.44683	64.27098	97.13577	91.20329	141.267	134.0206	0.118470579	0.006404735	9.71e-21	2.17e-38	3.79e-65	2.43e-98
Ppid	285.5585	306.8854	315.6265	190.1671	141.9121	160.6999	107.9567	141.2263	0.200027377	0.07635232	3.39e-10	5.49e-09	6.44e-20	1.84e-39
Ppif	44.63734	51.10594	53.33586	52.80979	43.1117	34.84443	19.56735	28.50887	0.128537598	0.01457105	0.02127012	0.7955307	0.001895288	2.71e-18
Ppil1	152.6925	139.4813	130.4653	104.5344	84.76259	94.45415	68.15427	77.13401	0.204068264	0.008768468	9.68e-08	2.62e-08	9.51e-12	2.9e-36
Ppip5k1	6.317205	6.12747	5.19275	5.909601	3.94734	2.994987	3.184994	1.784976	0.622397317	0.04101964	0.1201535	0.003133776	9.28e-16	3.64e-14
Ppl	1.938934	2.318553	2.297326	1.377584	0.6319561	0.5814222	0.2775134	0.09102543	0.265188569	0.2834522	0.1530156	6.35e-10	2.6e-10	8.88e-21
Ppm1d	13.61928	13.84033	14.62544	19.73231	37.2618	44.79117	76.76852	48.72003	0.829042736	0.9882207	9.48e-05	4.89e-37	6.52e-93	2.55e-96
Ppm1h	2.514151	1.838626	0.9527863	0.8428017	1.503967	0.4936246	1.282547	0.4551331	0.826499282	0.01448412	0.06869011	0.3237144	0.000453673	0.000196673
Ppm1j	30.63136	17.10435	13.58087	5.030269	3.589305	0.6286796	2.256308	0.9354821	0.00335616	6.39e-09	1.86e-25	5.04e-14	1.39e-81	1.84e-09
Ppm1k	1.563244	5.650892	3.81767	2.041049	1.101719	0.5780695	0.9140336	1.754684	5.53e-11	5.68e-13	0.08966074	0.02611586	4.02e-08	9.48e-06
Ppm1l	1.370347	2.332172	2.912306	5.097024	8.519584	5.297217	4.963748	12.26749	2.81e-06	3.67e-08	3.04e-32	5.69e-51	1.54e-49	4.69e-11
Ppm1m	22.33261	23.0295	25.42987	36.95279	44.3547	56.74157	71.09287	32.54961	0.648564661	0.1421504	4.54e-16	2.07e-12	5.64e-36	8.98e-47
Ppm1n	7.489172	7.398419	4.03712	3.868687	3.93381	2.454055	2.379652	4.849441	0.689831048	0.9795688	0.7195014	0.8097339	0.009922842	0.006153654
Ppme1	22.39327	26.78517	27.68691	33.82562	40.14377	41.36148	51.2259	40.78739	0.09351342	0.0007587	1.52e-18	2.24e-18	8.73e-40	4.42e-21
Ppp1r12a	50.6435	57.708	69.04629	72.72683	99.20644	90.36106	123.8066	81.6677	0.017599041	8.11e-05	2.92e-10	7.98e-14	3.73e-27	3.34e-36
Ppp1r13b	3.651062	5.620629	6.398857	7.960862	7.120496	6.595792	8.039283	2.305781	2.67e-05	2.21e-08	3.24e-15	2.7e-14	2.88e-07	1.32e-12
Ppp1r14a	12.47945	13.52931	12.02386	11.2348	9.189252	11.95239	25.83749	13.66295	0.810007639	0.8566077	0.736429	0.1873481	0.8584622	8.87e-05
Ppp1r14d	1.921839	0.790861	0.405477	0.5382863	0.2332368	0.1385567	0.1081517	0.05563945	0.146518036	0.006458626	0.05392081	0.005238368	0.00163622	1.2e-05
Ppp1r15a	40.72929	39.10181	38.74321	45.20966	61.26674	81.87145	167.6508	70.18577	0.245934269	0.004457284	9.26e-08	2.3e-12	1.93e-53	6.21e-115
Ppp1r16b	0.2605305	0.226449	0.2398625	0.4602583	2.098667	6.905148	16.30999	32.92934	0.686442822	0.8031231	0.06249302	1.24e-12	5.98e-74	1.57e-189
Ppp1r1a	24.38207	30.73006	23.41292	21.77322	23.03394	14.67008	11.25576	7.645529	0.035328656	0.8032192	0.646955	0.9846237	4.48e-05	5.16e-13
Ppp1r1b	1.908284	1.14248	0.8783693	1.01548	0.277148	0.1047866	0.1860873	0	0.876346207	0.286093	0.4458805	6.49e-05	3.49e-06	3.7e-06
Ppp1r21	16.67845	15.64818	19.70312	29.05295	30.96633	33.81374	17.76788	16.64116	0.795426966	0.03701875	5.08e-13	2.36e-07	3.35e-38	0.06749635
Ppp1r3b	0.6260224	0.5746274	0.9324011	3.465923	6.204425	3.751984	6.50091	1.324821	0.898853383	0.3295964	1.92e-26	1.93e-48	1.15e-30	1.51e-33
Ppp1r3f	0.6970458	0.4528836	0.9561639	1.167517	2.132421	2.715024	4.475217	4.191806	0.11697825	0.1039657	0.9824736	0.01368277	0.007622756	3.02e-10
Ppp1r8	106.2438	98.57164	95.35723	68.51719	53.50055	62.77167	46.47647	55.01639	0.274705802	0.05769083	2.77e-10	9.14e-10	9.65e-16	4.54e-30
Ppp1r9a	10.13405	7.820854	6.929509	3.394617	1.365331	0.9735827	0.8567408	2.553537	0.000276787	2.83e-13	7.71e-42	3.32e-64	1.8e-176	1.14e-146
Ppp1r9b	13.27759	14.27287	17.31807	23.90898	27.82963	35.45989	32.89943	20.60066	0.415929617	0.000214493	4.78e-20	6.62e-10	7.79e-55	1.15e-31
Ppp2r2c	4.101152	6.948744	8.858336	4.867117	2.18991	2.917228	2.838642	0.7433479	2.01e-07	4.34e-18	0.08626203	0.000930337	0.008698271	0.009986748
Ppp2r3c	14.21834	11.29854	9.932787	7.280321	5.812711	5.786892	5.758684	4.156468	0.008565988	9.31e-05	8.18e-16	2.97e-14	1.06e-28	1.96e-34
Ppp2r5b	11.59209	16.29476	16.52429	24.37818	45.28805	50.57951	41.0228	48.44412	0.000897487	1.59e-05	2.03e-17	2.74e-62	1.89e-103	5.66e-48
Ppp3ca	5.609949	7.084302	7.523869	9.453213	12.7642	11.08072	22.37922	19.26586	0.022318799	0.003519726	1.93e-13	5.2e-09	3.23e-21	5.84e-53
Ppp3cc	1.46849	1.392509	1.385161	1.915976	3.423403	1.402773	2.78946	2.861945	0.830952782	0.8570014	0.0804696	0.03053945	0.868979	0.000988821
Ppp4r1l-ps	4.293896	3.927132	3.476169	5.394812	7.066803	7.606734	9.808771	5.319799	0.98352043	0.6561166	2.01e-05	5.62e-07	1.88e-06	1.4e-14
Ppp6c	21.03645	24.69639	28.26074	24.54733	29.5699	35.36715	42.69772	35.5833	0.97849557	0.400746	0.05453406	0.004557744	3.04e-09	2.69e-09
Ppp6r2	4.077308	3.147092	2.435854	5.090694	4.788554	2.802533	8.66552	12.01871	0.967899715	0.9590341	0.5909993	0.1357534	0.8778946	2.47e-12
Ppt1	12.82429	11.16369	12.23688	21.84072	31.5673	41.80907	49.38898	35.18437	0.150377893	0.4875146	1.16e-12	1.3e-26	2.91e-54	4.5e-45
Ppt2	8.946259	10.57215	12.39222	21.66158	34.29139	41.51373	44.26802	36.53451	0.683068289	0.1187661	2.88e-16	5.9e-34	7.65e-52	3.83e-42
Ppwd1	35.51112	29.01619	26.67262	21.14382	21.85141	18.1626	17.73853	15.56443	0.009346948	0.000346578	4.28e-09	2.07e-06	5.94e-18	6.49e-17
Pqlc2	4.182305	5.242338	6.865114	18.91833	21.60816	34.69494	29.51193	20.18138	0.765612747	0.1292905	1.44e-25	4.87e-12	7.02e-77	2.72e-31
Pqlc3	6.608445	5.847075	6.939108	11.02717	12.61918	26.74436	45.31683	22.56303	0.688125783	0.94245	3.57e-05	0.000677994	2.19e-46	1.76e-54
Praf2	34.1367	34.85674	40.54818	47.10846	53.49097	46.46215	74.68478	6.897769	0.882994621	0.09869314	1.48e-06	0.002700501	3.32e-05	7.1e-11
Prag1	6.087297	5.357046	4.881868	3.31361	2.179781	1.602046	3.537402	16.22684	0.282839567	0.1101594	1.9e-08	1.03e-21	4.23e-25	1.4e-08
Pramef12	14.20828	19.82998	22.82471	15.79004	12.75083	7.737547	3.558066	1.966979	0.000310787	2.46e-07	0.1435672	0.8514924	1.55e-05	1.24e-34
Pramef25	0.06767547	0.02028445	0.09457934	0.06431073	1.297759	0.557954	0.1760543	0.02022056	1	1	0.8988602	9.34e-06	0.03597728	0.3902409
Pramel6	0.5955564	1.474432	1.114881	1.455271	0.3277544	0.3177383	0.1454986	0	0.2403568	0.003778203	0.001370723	0.7992493	0.9622184	0.4048829
Pramel7	0.2740718	3.069451	6.479975	19.99946	14.42347	4.979925	0.6661148	0.01011028	1.53e-14	1.26e-30	1.12e-71	3.27e-50	1.21e-20	0.8089295
Prcd	3.153518	2.369074	2.388783	1.140751	0.6657377	0.8892025	0.2540213	0.2123548	0.507214566	0.3523625	0.009071563	0.000419132	0.002945479	1.73e-06
Prdm1	6.283852	3.126322	2.236506	1.313256	0.8076281	0.300793	0.1827522	0.1162712	2.29e-09	1.3e-10	1.05e-21	5.16e-46	6.17e-54	2.85e-47
Prdm14	8.019188	1.994262	1.280303	0.575459	0.3548368	0.07778914	0.1151538	0.07077197	3.99e-26	4.18e-18	1.27e-43	8.83e-30	1.68e-46	4.43e-58
Prdm16	1.915217	2.4877	1.483144	1.089792	0.9190333	0.686334	0.4538476	0.3286021	0.409054145	0.8984631	0.03439501	2.62e-06	1.77e-10	2.09e-11
Prdm2	14.37002	14.28339	14.25726	14.59089	20.25324	25.56335	33.62236	23.5388	0.582264032	0.8510413	0.2041197	2.24e-09	8.21e-39	6.86e-40
Prdm5	11.78579	8.023407	5.574439	2.511542	1.490492	0.5340554	0.7310197	0.5461496	1.11e-05	4.13e-08	1.16e-26	7.36e-59	1.57e-105	3.62e-41
Prdm6	0	0.165615	1.074348	3.597992	2.919769	2.613351	0.9580544	1.688872	1	1.23e-05	1.77e-07	1.34e-14	1.3e-15	5.77e-07
Prdm9	1.072676	1.304627	1.851423	2.616	3.305073	3.485501	5.880138	4.318804	0.521743867	0.02371359	3.6e-11	1.85e-13	1.24e-14	4.56e-34
Prdx1	1195.215	1089.876	1025.918	680.8241	425.5161	398.9511	342.1705	443.6476	0.126782156	0.000174242	2.28e-23	3.45e-33	2.6e-121	2.36e-83
Prdx4	67.90829	73.78411	84.57724	145.2982	233.0039	221.3086	325.8318	197.2734	0.333789708	0.0125414	1.37e-30	1.74e-19	8.37e-64	3.38e-40
Prdx6	209.7204	206.0976	203.4124	206.0104	186.5143	194.73	89.26156	114.2204	0.84819824	0.4132357	0.8185596	0.3975183	0.06900375	4.01e-88
Preb	68.59016	73.05466	83.1664	144.2507	160.7618	187.4896	191.3285	105.3813	0.054598706	4.03e-06	7.79e-24	7.89e-36	1.39e-85	2.96e-46
Prelid1	255.6587	256.9832	281.6058	402.8377	528.1705	505.3405	476.3454	371.0523	0.804052806	0.03049005	1.49e-22	3.2e-29	1.1e-43	1.26e-18
Prelid2	25.67594	31.7012	36.51063	58.78691	104.7878	60.25643	75.45841	73.11837	0.395876875	0.08321235	1.82e-09	1.68e-17	1.47e-20	4.46e-27
Prelid3a	4.148506	4.982138	4.892112	1.804034	0.7604329	0.2332962	0.1489144	0.3085101	0.616576584	0.7207213	4.41e-07	1.45e-13	3.4e-25	6.41e-23
Prelp	0.6258944	0.8923006	1.425657	1.215138	1.442931	1.105283	3.630688	2.002401	0.29101076	0.007180995	0.007019028	0.00352444	0.1311234	8.38e-15
Prickle1	0.9339294	1.1864	1.662177	2.183062	4.663688	6.196476	38.47666	50.44984	0.32483981	0.0002225	4.67e-12	5.22e-29	1.21e-46	9.45e-267
Prickle2	0.5380435	2.927043	4.260277	4.505127	3.119159	2.636872	1.830822	4.161756	1.7e-38	8.35e-83	4.99e-53	3.44e-29	1.24e-24	1.04e-08
Prickle3	1.468511	1.652823	1.692644	4.074739	6.704792	5.151846	7.106982	0.1415499	0.974748769	0.6930216	7.97e-09	1.71e-16	4.64e-21	2.91e-23
Prkaa2	3.393915	3.028341	2.976419	7.330857	26.27532	31.69989	80.10091	51.15273	0.440950751	0.2160985	3.96e-28	2.33e-40	0	0
Prkab1	22.1359	61.4562	68.14097	77.37627	74.44935	72.00485	84.47889	63.65825	8.04e-68	7.39e-62	6.96e-86	1.59e-56	2.36e-88	3e-78
Prkab2	6.523634	8.253643	8.841349	9.185736	12.0783	10.3307	15.01583	16.95494	0.011872234	7.71e-05	0.00010484	2.58e-05	1.58e-08	2.19e-14
Prkag1	33.08781	35.15056	37.65341	49.29889	63.82072	77.53238	89.76932	92.31381	0.226930659	0.04339206	3.47e-07	9.86e-24	6.09e-40	2.4e-46
Prkag2	7.934832	12.12317	10.83099	6.278511	3.609408	4.482274	4.791621	17.02569	0.058378226	0.2249739	0.02117598	1.33e-07	4.68e-07	4.29e-11
Prkar1a	64.03587	70.50385	75.71485	72.04889	79.9828	100.9134	132.8073	114.1785	0.190509077	0.000751339	0.000273606	0.000294802	1.5e-19	2.98e-30
Prkar1b	1.515903	1.088429	2.006862	3.773882	5.268138	3.001912	3.604216	0.7887305	0.661656354	0.05403939	1.29e-12	9.82e-13	5.03e-08	1.53e-08
Prkar2a	26.69993	36.94526	45.5381	64.29223	76.90112	90.7371	64.20555	40.11767	1.41e-06	6.82e-15	6.76e-55	2.39e-63	8.95e-95	2.23e-34
Prkca	1.366846	1.18633	1.87503	2.552272	2.787742	3.725422	7.399543	3.737146	0.138486413	0.05165947	0.001526152	5.15e-06	1.27e-07	2.96e-27
Prkcb	0.8222336	1.091643	1.435822	1.276023	0.3278091	0.2163293	0.1488987	0	0.677448606	0.126787	0.9696663	0.000330202	2.59e-05	1.95e-06
Prkcd	17.0273	16.0743	17.02088	23.10635	25.70754	27.10376	37.9472	34.24883	0.894975286	0.4313066	1.24e-07	1.32e-10	1.3e-07	5.05e-20
Prkce	1.1099	0.9058153	1.270249	1.367386	2.166233	4.350455	14.7406	11.03359	0.54137997	0.835151	0.0474084	7.48e-05	1.22e-26	4.52e-87
Prkcg	3.515452	1.967046	1.804002	1.005282	1.013909	0.7302472	2.473642	0.9910648	0.000136337	2.8e-07	2.2e-20	0.09794837	2.79e-05	0.003021359
Prkch	0.3146876	0.4698057	0.7095086	1.915583	2.930023	2.183756	1.689447	0.05057533	0.548588617	0.0708162	6.58e-14	4.68e-22	2.91e-17	4.18e-09
Prkcsh	94.3553	98.46458	106.9734	154.0398	212.6538	243.343	381.3554	347.7115	0.571964808	0.1457881	3.79e-16	8.37e-22	3.67e-71	7.39e-62
Prkcz	10.25584	11.00558	12.90917	30.70512	42.99699	31.56591	12.38822	1.572594	0.451598395	0.01722469	1.75e-46	8.97e-66	1.45e-47	0.2476327
Prkd1	0.8730832	1.142367	1.807503	1.604234	1.551237	1.707038	12.63636	21.6475	0.41896618	0.001487202	0.002282505	0.02645767	0.000157722	8.86e-67
Prkd2	3.19421	2.964027	3.378468	5.686021	8.292899	8.143381	11.34234	5.097041	0.861847113	0.91788	3.3e-07	2.18e-17	7.38e-22	2.02e-28
Prkg1	0.3417184	0.2568261	0.2770236	0.2403216	0.3548196	0.2839873	1.076851	0.5410705	0.959876846	0.9471293	0.6084675	0.5791778	0.9649034	0.000763646
Prkg2	1.248387	1.737755	1.486498	0.5381593	0.3751576	0.4496984	0.3044417	0.6119143	0.125159948	0.1205154	0.676591	0.001329546	0.1821743	0.007532065
Prkn	1.739242	1.355432	1.192522	0.4400385	0.2770954	0.1825071	0.06424289	0.01516542	0.240028459	0.01249772	0.000166418	0.000294061	6.57e-10	1.26e-06
Prkx	4.818258	4.964921	5.540666	9.016539	13.32854	15.21523	16.29062	11.23572	0.870653633	0.3349476	3.18e-10	4.46e-21	4.91e-54	2.26e-20
Prl2c2	0.2436337	0.2806864	0.3682437	0.0202928	0.02702016	0.4530654	2.093855	0.2326621	1	0.8458465	0.2290055	0.234524	0.5832346	0.002197872
Prl2c3	0.4330582	0.578183	0.6385079	0.1556418	0.1993917	0.0777865	2.41198	1.071905	1	0.7340515	0.5226635	0.6219755	0.8203842	7.43e-05
Prlr	0.2334807	0.1487221	0.2634745	0.3181755	0.381812	0.1758035	1.893901	1.03672	0.492756596	0.1944546	0.8368691	0.7041467	0.3880624	6.43e-05
Prmt3	57.26847	48.65323	46.06877	36.38837	30.76698	27.17018	17.53572	29.14658	0.01024937	7.08e-05	6.72e-14	1.44e-15	2.91e-39	2.2e-68
Prmt5	115.0847	120.5648	127.2901	97.82962	80.78516	90.75681	47.17097	76.8553	0.463150798	0.204404	0.2387697	0.002180827	0.04114915	1.24e-33
Prmt7	66.52987	68.14996	61.76475	54.95308	53.53963	42.34829	30.72525	54.42002	0.502699014	0.8860136	0.2552152	0.06254743	1.17e-09	7.72e-22
Prmt8	1.194637	0.1385841	0.1182398	0.02030784	0.03717616	0	0.01691187	0	2.72e-09	1.6e-10	9.45e-14	2.52e-17	1.41e-12	3.3e-14
Prnp	11.34194	12.65763	16.16585	15.70473	20.02682	20.26127	31.50524	31.50326	0.80326959	0.009076748	0.000245584	3.53e-08	1.36e-10	2.26e-24
Prob1	0.514273	0.2027945	0.1892077	0.7208771	1.422738	1.784908	2.847073	2.300708	0.8561819	0.3680011	0.01056875	1.31e-06	2.88e-11	1.75e-15
Proca1	1.871125	2.335741	1.868342	3.510196	5.25186	2.769051	3.181757	0.08091515	0.983238358	0.4616606	0.05937238	0.004640102	0.8649697	0.6237397
Procr	3.045132	3.275724	3.952753	4.613187	4.457589	9.694069	64.6385	94.13329	0.534213971	0.0625933	0.000417982	0.04605699	3.97e-17	1.85e-156
Prodh	14.8644	21.38105	24.0073	18.45668	8.195175	4.891438	0.6764121	0.2022475	6.73e-06	1.01e-08	0.001784838	5.22e-05	3.64e-28	4.01e-55
Prokr1	0.08460526	0.2095983	0.304098	0.4129077	0.5440347	0.4868706	1.845382	2.351373	1	0.1294029	0.000900613	0.00014429	0.00050912	2.25e-16
Prom1	1.126862	1.994206	1.635091	1.750052	1.00032	0.516942	0.3148717	0.04044112	0.492467421	0.4499727	0.4082414	0.3041301	0.000222545	9.85e-09
Prorp	34.87659	28.56006	25.46001	18.52083	14.2175	11.64488	9.431303	8.469777	0.16199654	0.003209349	1.16e-10	2.57e-15	4.82e-23	1.97e-46
Pros1	12.09359	38.13826	58.30288	105.5531	137.3265	141.1546	189.6411	151.8696	2.28e-63	5.85e-168	5.53e-225	6.32e-283	1.73e-176	1.82e-104
Proser2	1.586982	2.173215	1.851342	2.849965	4.855963	2.227563	5.29632	3.13515	0.495505901	0.8629284	0.009931269	0.03180952	0.4147993	5.41e-07
Proser3	15.22316	17.00979	17.77415	12.29004	15.52495	7.41	8.866494	3.903262	0.861320724	0.7030131	0.004667188	0.04922629	7.18e-08	1.62e-12
Prox1	0.06427719	0.125081	0.1351355	0.5246065	0.7806687	1.348761	1.739836	0.7231124	1	0.1823521	2.54e-11	1.21e-18	1.58e-32	8.45e-37
Prox2	0.1556334	0.7741112	0.4121647	0.311376	0.72327	0.9802519	2.102028	0.6523913	0.897925866	0.9671117	0.3611236	0.09258664	0.007721543	1.01e-08
Prpf31	84.91499	85.35427	84.02844	68.41324	55.92186	59.51602	36.0223	37.08507	0.873894251	0.9426064	0.06593548	0.001962403	0.000182734	2.31e-21
Prpf40b	43.18341	37.44137	31.32079	22.75522	22.31477	13.08859	26.2609	14.47765	0.094692313	0.00927761	3.3e-09	4.99e-16	6.66e-22	6.18e-07
Prph	2.95047	8.141301	9.023882	4.859589	1.892226	2.551757	2.446324	2.720013	3.02e-06	0.000103092	0.9619393	0.000197818	0.00401233	0.000354778
Prps1	152.7484	116.0561	87.91593	37.26415	25.93297	21.94724	22.35908	49.32733	4.31e-06	2.49e-11	1.78e-55	1.63e-76	0	5.84e-191
Prpsap2	46.64026	44.47286	44.78503	38.66764	30.02568	23.50068	15.1925	14.71447	0.614076237	0.56802	0.01246165	1.32e-06	2.71e-23	2.67e-45
Prr13	31.13837	46.21008	51.47812	94.36661	153.427	158.3185	147.4052	47.8559	1.67e-05	1.33e-06	5.04e-31	1.73e-53	3.37e-142	1.36e-103
Prr14	25.59663	29.48528	33.22378	45.83697	50.89815	61.05882	50.67883	31.45659	0.29972603	0.002100822	6.39e-09	3.82e-21	2.69e-52	1.24e-19
Prr15	0.0778326	0.2129671	0.2837466	0.5550798	0.7469485	1.12231	1.481963	1.355205	1	0.1259426	7.52e-05	0.000247211	1.26e-07	3.44e-09
Prr15l	1.533012	0.4393771	0.2601368	0.6329222	0.6184884	0.5678932	1.410464	0.7634967	0.102267109	0.04215264	0.3470783	0.1832728	0.2124966	0.8338585
Prr23a3	7.41371	8.003082	7.233276	5.191769	3.943581	3.126888	1.90612	0.02022056	0.726938106	0.9351015	0.05196109	0.00118677	9.12e-07	1.76e-15
Prr36	1.377224	1.250489	0.7398783	0.68361	0.2838877	0.2095886	0.1962261	0.0556215	0.593338256	0.04062946	1.93e-05	9.47e-09	7.02e-11	1.5e-14
Prr5	14.272	15.72563	18.3555	36.97895	56.0552	79.33793	65.82537	46.56655	0.941037364	0.2091497	1.17e-26	6.2e-20	3.4e-125	6.52e-71
Prr5l	1.576818	1.584908	1.256743	0.8461652	0.8212126	0.5543088	0.4506555	1.663596	0.924411659	0.05602779	1.24e-05	1.02e-08	4.78e-11	1.46e-12
Prrg1	0.1421464	0.2602621	0.1925775	0.3046103	0.8178166	0.692794	3.70902	5.208541	0.905590101	0.9401157	0.2757746	0.000156236	0.01585617	1.25e-16
Prrg2	7.612931	8.726762	9.112131	15.25676	22.35563	29.69655	35.97923	12.01475	0.881726326	0.8110784	0.000107423	2.27e-12	1.97e-25	8.29e-29
Prrg3	1.729186	1.433082	1.881986	2.454162	0.9225989	0.4529534	0.1929883	0.03034281	0.34062158	0.3273016	0.001252015	0.4732498	0.000103118	1.54e-14
Prrg4	15.10892	8.972647	6.844903	3.337437	2.56506	6.452652	13.79241	12.01961	4.85e-10	7.81e-14	2e-28	7.12e-32	1.66e-19	0.04781289
Prrt2	1.282558	1.706628	0.9560817	0.6429725	0.8347295	0.6154937	0.2333283	0.1618243	0.170652306	0.7365099	0.04746107	0.176467	0.2882693	0.001354074
Prrt3	1.458469	3.555781	2.189316	0.4974987	0.1419478	0.08114021	0.07785957	0	4.92e-07	0.02784064	0.000118531	2.49e-12	7.81e-14	7.47e-14
Prrx2	4.726995	7.517498	10.23309	6.136555	5.586151	6.354443	4.404362	10.48724	0.056982904	0.001003136	0.1057905	0.965872	0.2040901	0.8015167
Prss12	0.07780964	0.08449419	0.1283617	0.1421764	0.3852581	0.4327517	5.832306	14.10322	1	0.80034	0.8493261	0.1313365	0.01502096	1.59e-22
Prss16	3.938599	2.632876	2.456167	2.859691	2.206729	1.977403	1.246348	0.1264264	0.084459758	0.07980671	0.215449	0.006215666	0.002654472	4.3e-07
Prss22	1.563236	1.311304	0.7297012	0.355413	0.09462151	0.06085384	0.02706551	0	0.605732584	0.06253759	0.000179996	1.81e-07	2.23e-07	1.47e-07
Prss23	15.19486	26.92474	37.48522	14.65941	14.10863	15.02105	24.54483	36.9691	0.04908596	0.01154104	0.7694809	0.2958483	0.9594366	0.01234538
Prss35	0.8322889	0.9666237	2.0204	11.41905	57.56226	55.67616	169.8735	14.83121	0.662426273	0.00136265	4.01e-47	1.93e-30	8e-36	2.89e-285
Prss36	13.97093	12.91857	11.34122	9.856097	7.528947	5.066855	4.028026	4.743122	0.793336685	0.4884434	0.2169521	0.003089087	2.41e-14	1.34e-20
Prss41	10.00554	9.534721	7.527207	5.852269	5.515233	2.65726	1.344082	0.2478006	0.614076237	0.05008901	0.001879542	0.000274899	4.16e-12	2.68e-42
Prss42	3.563131	2.930479	1.621656	0.9916308	0.5576505	0.3278567	0.1794153	0.2326142	0.532445732	0.001460768	3.58e-11	6.83e-19	2.42e-23	1.04e-26
Prss50	2.618926	2.119189	1.581078	0.9543837	0.3108295	0.189296	0.04404325	0	0.68908106	0.1470187	0.00058285	2.68e-05	7.97e-10	3.83e-09
Prss53	0.243622	0.1892775	0.1655599	0.3994732	0.8854319	0.8281147	3.259015	1.734392	1	0.7479784	0.5271889	0.00284604	0.004039669	3.94e-15
Prss8	5.749413	6.482915	8.297271	24.32179	37.59657	25.91061	10.19676	2.862194	0.599323823	0.08441524	2.17e-29	1.37e-87	1.7e-19	0.000275405
Prtg	1.258735	1.602137	1.500025	0.7107992	0.6591007	0.3989057	1.827834	11.51399	0.247846347	0.4997406	0.000295692	2.18e-14	1.46e-14	0.5817361
Prune2	15.45017	15.38831	12.40905	4.562773	1.889208	0.5238519	0.2673784	1.410893	0.833372338	0.004774828	6.96e-21	7.1e-44	8.44e-124	5.4e-79
Prx	9.287971	6.046311	4.04065	2.626423	2.298073	2.74496	2.934203	1.233834	2.29e-05	1.46e-20	3.8e-38	7.41e-44	2.65e-41	4.86e-33
Prxl2a	6.70612	26.60489	33.21405	131.4722	158.7993	133.891	39.59363	25.34305	2.65e-43	7.87e-25	1.48e-196	3.15e-142	1.24e-292	1.89e-28
Prxl2c	4.672892	4.78947	5.361489	9.744353	12.61518	11.35856	14.93342	9.526849	0.88206786	0.2676496	1.38e-13	8.64e-21	1.19e-12	2.03e-20
Psap	97.6658	108.1679	115.2321	120.1989	201.053	158.5422	544.248	375.4527	0.062688586	0.00096274	3.38e-07	6.52e-06	1.33e-22	2.86e-233
Psat1	285.213	304.5505	239.0566	82.43733	52.94816	47.31058	57.13513	196.8487	0.163893697	4.76e-05	1.29e-65	9.5e-49	2.24e-100	1.33e-48
Psd	1.312977	1.155908	1.209543	0.6566747	0.4698092	0.5409505	0.3687495	0.374203	0.976759008	0.8798939	0.3841471	0.01123217	0.05050795	0.06955353
Psd4	0.9338676	2.261074	3.973305	4.06818	5.727793	4.438679	5.384277	8.929986	0.011938912	7.32e-10	4.93e-20	1.37e-22	9.44e-26	3.18e-29
Psen1	23.8447	27.18095	29.85243	46.9459	66.21417	74.93685	85.51139	55.52632	0.421269792	0.01556205	5.85e-16	7.66e-35	2.09e-95	2.79e-62
Psen2	5.464225	7.692539	6.672162	7.618519	5.268562	4.93416	2.072118	9.258627	0.00677542	0.04515242	0.00045224	0.884725	0.434173	2.79e-06
Psip1	182.0053	163.8997	157.3291	111.5416	81.13328	66.04668	55.36857	72.60282	0.124935245	0.001113105	2.73e-19	1.05e-31	3.17e-83	4.75e-91
Pskh1	6.25653	6.533402	5.327943	7.645999	14.28823	8.434116	17.80162	13.30909	0.849743308	0.1725235	0.2967818	3.83e-05	0.01607466	2.11e-23
Psma8	12.5568	7.564454	4.641874	1.93258	1.358449	0.6625914	0.07786325	0	4.21e-06	2.51e-17	2.11e-46	9.9e-43	1.94e-61	1.06e-50
Psmb10	108.9086	111.5276	93.42136	49.24586	27.74577	29.14668	15.08577	49.98915	0.947902492	0.1131409	1.71e-14	4.4e-18	8.7e-35	4.56e-57
Psmb9	1.756082	4.732096	6.088345	6.800321	3.71424	1.879309	2.243124	0.3741671	0.000534784	4.49e-07	9.05e-14	0.001717068	0.4233854	0.4136567
Psmc3ip	38.22804	35.98033	29.77411	20.08485	14.53541	18.31229	18.31564	17.44043	0.580897791	0.006693833	4.3e-09	5.87e-18	1.16e-10	1.13e-12
Psmd5	41.56492	34.56216	29.94321	21.4724	17.13349	14.17954	15.74302	12.30789	0.105592306	1.28e-05	6.15e-16	1.61e-25	3.48e-44	9.58e-44
Psmd9	12.28279	13.90851	15.62205	19.66458	20.77009	25.05143	24.28268	18.46208	0.245896405	0.003757024	8.68e-09	6.88e-06	1.83e-25	1.57e-15
Psmg1	106.8211	104.2592	98.40384	80.23179	60.85227	58.50041	44.30916	90.21058	0.688125783	0.2770795	0.003085893	2.87e-09	1.75e-12	2.11e-18
Psmg4	122.3862	104.9957	81.83046	53.55558	36.75761	37.28555	22.58235	95.85774	0.180775572	1.74e-05	4.58e-19	5.37e-20	3.25e-34	1.7e-48
Psors1c2	9.395379	5.097147	3.581092	2.511842	0.7265785	0.5850495	0.3756143	0.05058132	0.036064421	0.000103374	4.64e-07	8.51e-15	1.61e-12	3.55e-15
Psph	101.6494	115.1782	95.58515	45.87206	39.21024	39.37433	81.51404	73.29047	0.065374784	0.02415933	9.73e-18	1.13e-11	6.25e-45	0.001956969
Pstpip1	3.918382	4.799372	4.445965	2.832989	1.348477	0.8856458	0.4165368	0.6826055	0.594568862	0.5674678	0.03451799	6.95e-09	1.09e-10	1.2e-22
Ptbp3	19.57773	34.28541	34.53467	38.489	48.41391	49.92364	57.43927	56.09329	6.04e-25	3.13e-20	9.5e-22	1.21e-37	2.62e-55	1.32e-57
Ptcd3	123.7923	118.2044	111.8164	77.52183	58.31028	56.33146	43.0757	72.91119	0.648161399	0.05523402	2.27e-15	1.07e-17	3.46e-49	2.71e-51
Ptch1	38.83136	28.80217	23.01736	15.12586	13.32513	8.051591	9.637773	5.911248	0.406608575	0.1453952	0.000215114	1.14e-20	1.53e-13	9.74e-29
Ptch2	18.31292	11.70392	9.419061	3.973072	1.071399	1.098542	1.082976	1.041634	1.34e-08	3.37e-17	2.55e-72	2.2e-81	1.65e-127	1.21e-98
Ptdss1	15.96721	20.84711	23.80795	25.60729	33.42261	43.2576	41.77735	48.82658	0.000627784	1.2e-06	5.4e-08	2.56e-23	2.71e-46	9.78e-25
Pter	3.678022	3.842906	5.155595	6.525305	8.617114	7.869762	8.05196	5.925872	0.893119151	0.9203976	0.01925472	0.001783502	0.003962811	0.02627272
Ptgds	1.377219	1.703694	0.96958	0.3723606	0.00337752	0.03044071	0.1424494	0	0.808408482	0.5427516	0.1435598	0.002889775	0.006040148	0.02251465
Ptger1	0.456787	0.4900815	0.4425811	0.3046507	0.446122	0.4731707	1.056004	3.342617	0.970464812	0.7367091	0.2605488	0.9838561	0.9169258	0.01046711
Ptger3	0.1015076	0.1486927	0.1588027	0.2335966	0.3819625	4.062933	27.70463	63.87035	1	0.6120123	0.552972	0.01888963	1.17e-31	4.28e-91
Ptger4	0.3890945	0.5678767	0.9122118	1.167732	1.601823	2.849929	3.635605	7.018727	0.994373648	0.1770707	0.003673237	2.07e-05	6.47e-16	5.88e-22
Ptges	4.16514	3.572635	3.266965	2.108628	1.679676	1.83179	1.211264	1.618058	0.433194246	0.07546223	3.23e-08	5.5e-14	3.28e-10	1.04e-15
Ptges3	386.5116	378.3559	371.0328	280.2523	231.7246	235.7224	179.1949	213.1008	0.808783425	0.5053288	2.63e-06	1.41e-09	5.77e-20	1.62e-34
Ptges3l	3.864159	3.745199	3.881634	6.802873	9.445463	10.34039	13.96859	12.52496	0.675563512	0.8174419	0.1382067	0.000172121	6.66e-06	1.01e-09
Ptgr1	16.01212	31.36431	40.90677	53.57659	35.23053	38.17712	33.84898	33.44996	0.000808241	3.92e-33	9.8e-47	3.82e-20	4.55e-29	1.96e-12
Ptgr2	14.59719	14.78682	14.63234	19.68792	27.54974	28.46635	31.53404	19.87244	0.955634008	0.9285683	1.08e-07	1.77e-11	8.79e-23	8.73e-15
Ptgs1	4.008948	1.159247	1.331081	0.7376817	0.4528908	0.3076565	0.6427338	0.5309453	6.47e-05	1.33e-08	7.43e-13	2.13e-14	1.69e-18	2.67e-17
Pth1r	1.949189	2.105677	4.621864	78.6041	283.9566	396.319	756.7931	490.8121	0.911893931	1.84e-06	6.13e-275	0	1.13e-172	6.91e-153
Ptk2b	15.37189	12.26245	10.29413	5.930012	4.876523	6.956379	16.3101	16.72228	0.009118061	2.91e-06	1.36e-24	4.51e-24	2.21e-13	0.5284305
Ptk6	0	0.1453317	0.27705	0.9476293	4.204148	5.671944	36.93008	18.62387	1	7.64e-05	2.58e-10	7.44e-17	3.79e-19	4.47e-29
Ptk7	44.57317	31.87105	28.04444	21.42491	22.02052	21.49181	45.73993	20.60076	8.35e-11	1.37e-22	8.31e-42	2.61e-24	3.16e-43	0.3142835
Ptma	5861.987	5313.35	4985.324	3939.488	2982.545	3297.577	2039.153	3366.584	0.152484365	0.004400767	7.94e-10	6.14e-17	3.6e-18	2.44e-43
Ptn	1.106353	0.9159679	0.9593592	0.8088768	0.902356	0.6964916	4.081899	1.09739	0.881726326	0.8850863	0.6538148	0.7093918	0.3905843	2.13e-06
Ptov1	99.57191	109.971	118.1212	170.807	219.8316	219.2526	293.8647	227.8967	0.200147332	0.000636215	7.18e-21	2.62e-12	3.52e-42	1.64e-38
Ptp4a1	64.32073	72.07147	84.12428	108.2696	147.7968	157.324	145.4537	112.0189	0.011832359	1.46e-12	7.58e-44	6.25e-57	8.13e-86	6.45e-45
Ptp4a3	35.43563	22.7862	18.35202	13.03456	7.80677	8.230702	7.494751	5.688561	7.33e-08	5.08e-08	1.23e-18	3.19e-22	2.7e-29	5.38e-41
Ptpdc1	1.901599	1.679734	1.435846	1.421558	1.777593	2.606299	8.023545	2.260452	0.354853698	0.2520031	0.2201338	0.9363551	0.0125642	3.29e-19
Ptpmt1	10.56433	13.88763	15.19695	14.97645	17.18119	23.49684	14.34103	22.7139	0.106610284	0.04796681	0.001365021	0.03533832	2.45e-10	0.2249861
Ptpn11	25.82399	29.50568	35.09225	36.56714	44.78805	51.98553	65.45147	61.48405	0.038836777	8.57e-08	1.32e-11	4.76e-20	1.3e-37	5.47e-52
Ptpn13	2.656181	3.89031	5.206161	11.741	14.23764	20.04877	26.68964	3.20084	0.000134679	1.03e-16	4.79e-98	2.31e-53	5.89e-258	1.1e-137
Ptpn14	11.32217	8.881908	13.77089	29.41435	53.69283	69.8729	122.819	55.26924	0.00153724	0.000653984	1.81e-78	8.17e-50	9.03e-157	4.16e-171
Ptpn18	1.542872	1.000404	3.530423	3.94701	4.60218	2.673945	1.870429	0.5863993	0.967899715	0.8241396	0.000268218	0.03308073	0.3960204	0.4310072
Ptpn21	4.879306	4.474873	4.72312	7.131157	17.25564	22.2521	58.06558	43.98795	0.733828616	0.9180833	2.31e-06	3.13e-60	2.73e-134	4.87e-293
Ptpn22	0.9271597	0.6895429	0.3446047	0.1048601	0.1352568	0.08785667	0.03723767	0.146611	0.974748769	0.7010338	0.01281071	0.009024985	0.03926697	0.006820214
Ptpn23	21.91183	21.95843	24.70669	33.40508	38.29076	38.67676	52.2588	33.35386	0.681565624	0.01717283	3.14e-12	2.08e-12	1.25e-43	2.37e-32
Ptpn3	22.69811	20.86741	31.55527	56.33956	77.49368	83.25359	54.39422	11.51891	0.71338011	3.15e-05	1.01e-60	4.91e-61	2.69e-100	1.8e-21
Ptpn9	2.706935	4.839984	6.125105	9.466376	14.32888	18.94045	23.80008	26.54279	4.89e-06	3.11e-12	1.82e-27	2.21e-56	1.11e-110	2.42e-89
Ptpra	16.2561	17.64363	19.43293	25.55985	32.02361	39.58477	89.00806	53.63516	0.112071539	0.001023552	2.57e-19	2.07e-31	9.9e-52	1.59e-134
Ptprb	0.04398874	0.0439378	0.07094635	0.02368894	0.03718017	0.1926813	2.420426	8.050156	1	0.4922496	0.6753888	0.8219578	1.72e-05	1.58e-62
Ptprf	82.80417	72.54071	63.53502	42.33869	40.62122	31.53811	42.60814	69.18506	0.038346237	0.000363755	6.37e-21	2.39e-28	3.84e-77	2.97e-25
Ptprg	21.16164	23.11683	20.29113	14.23895	19.00617	27.01548	99.99542	52.0087	0.901095677	0.003122036	3.27e-18	3.42e-06	0.3788678	2.03e-103
Ptprm	0.3992334	0.899141	1.064206	1.790443	4.3358	7.842287	18.3142	15.45811	0.002561615	0.000199373	3.24e-11	3.06e-20	1.15e-14	7.7e-32
Ptprn	4.974027	5.523088	4.239878	2.260966	2.903066	1.720326	0.9170617	1.481662	0.63154518	0.5082683	1.64e-08	6.76e-06	7.03e-12	1.13e-20
Ptprn2	0.2301111	0.1622294	0.2026964	0.2504404	0.2466979	0.1690058	0.5549666	1.319801	0.966250784	0.8637009	0.125928	0.5109907	0.09314343	2.13e-05
Ptprs	36.37818	47.31322	58.2556	44.57438	41.07452	42.73661	81.46854	20.21137	0.004561613	1.08e-08	0.1681435	0.1005231	0.002111416	2.9e-26
Ptprt	0.3113064	0.01690649	0.02702855	0.03722603	0.3682453	0.7404675	4.01664	0.08595833	0.546337205	0.05654696	0.3212866	0.01431294	7.33e-11	9.5e-41
Ptpru	3.224652	4.613893	3.043852	2.944654	2.126108	1.51457	1.093479	0.3995385	0.108023078	0.8089359	0.7982496	6.18e-05	6.6e-06	4.12e-18
Ptprv	6.274132	5.001609	5.260426	1.157485	1.000347	2.959048	1.837844	0.778713	0.002455138	0.000380493	9.29e-21	1.66e-08	2.9e-26	3.99e-06
Ptrh2	14.40772	15.68909	14.79786	13.59646	11.52053	10.62097	7.072565	8.383882	0.537656185	0.9319479	0.6713403	0.03260316	0.000568226	1.02e-12
Pts	12.11735	13.31712	13.21261	26.28643	25.27615	17.62671	15.25253	20.16583	0.52477572	0.5230207	7.93e-09	8.09e-13	0.04739939	0.003772976
Pttg1ip	33.39302	30.2338	35.2883	43.65718	82.78523	95.62433	191.5773	108.2274	0.45529412	0.436497	5.21e-05	4.25e-13	5.37e-62	1.24e-155
Ptx3	1.298974	0.9566207	2.33438	2.515165	2.669689	3.454799	8.448428	2.927791	0.972468199	0.01072238	0.001794056	0.00101789	0.00018015	1.3e-21
Pum3	115.7855	131.0662	152.3706	91.82259	65.4714	72.25075	36.33709	91.29982	0.005868851	0.000298613	3.71e-06	9.65e-08	3.83e-18	1.25e-69
Purb	24.07814	23.60787	22.48367	23.47159	35.06247	35.31831	50.83241	48.11382	0.901924959	0.3607005	0.7286073	5.75e-12	2.66e-20	7.33e-39
Purg	3.671383	4.792341	5.236545	7.266738	8.695171	7.122046	8.399078	7.493606	0.195799477	0.0159174	4.49e-13	2.56e-13	9.95e-09	8.98e-08
Pus7	37.77237	38.94912	38.8286	29.06978	24.11872	22.19204	12.63321	27.44257	0.604570538	0.3632277	2.88e-05	3.27e-05	2.63e-21	6.53e-83
Pvr	14.19794	13.66112	16.71308	16.56397	35.70102	43.01373	73.36351	106.022	0.946460367	0.2116951	0.006161519	2.5e-32	3.93e-71	9.66e-141
Pvt1	15.23741	12.45173	11.84478	5.493086	3.095462	7.369094	8.984479	7.064269	0.674172551	0.01771041	1.32e-21	3.27e-08	8.57e-05	7.64e-06
Pwwp2b	5.785884	15.48986	16.21664	18.70998	27.88396	21.63071	29.71752	13.21824	2.31e-32	6.44e-27	6.35e-43	5.09e-22	6.96e-57	1.74e-37
Pwwp3b	1.803555	6.130838	9.385433	5.70302	3.521327	7.699737	19.83948	51.10756	1.49e-27	1.61e-45	1.49e-22	0.000629853	7.15e-42	7.88e-135
Pxdc1	0.4466778	1.689733	2.121774	4.210665	7.458697	7.12949	14.69546	13.06654	0.000977706	2.3e-09	4.5e-27	5.25e-48	4.58e-48	7.14e-91
Pxdn	3.992783	6.851028	9.29084	25.04189	59.97866	78.52343	233.0615	102.2298	1.82e-10	1.7e-29	2.35e-176	6.57e-166	0	0
Pxk	10.17092	9.970838	11.71314	26.53254	47.72761	54.90559	47.82762	31.84551	0.822458536	0.1472512	1.75e-29	1.26e-85	2.67e-144	6.56e-68
Pxmp2	15.53734	13.85363	11.45609	8.149963	5.052502	4.968085	2.189539	4.743193	0.239874297	0.002321053	8.23e-07	5.03e-14	2.29e-11	1.08e-33
Pycard	18.14269	20.81801	19.00679	18.4444	14.00795	5.280232	0.9541765	0.0404501	0.912646473	0.1494174	0.5863146	0.01151195	8.72e-25	5.56e-68
Pycr1	30.81878	33.61656	31.80493	16.10781	21.92597	14.81206	27.54245	17.22297	0.088029298	0.9492624	3.51e-06	0.06527066	1.41e-09	0.7299893
Pycr2	79.148	120.0336	136.1626	108.7579	61.51913	73.04677	38.81309	51.14332	3.11e-15	6.54e-16	2.1e-09	0.1760367	0.8419287	3.77e-24
Pygl	0.7241897	0.8179415	0.9966128	4.085588	10.61492	1.730932	1.038998	0.1263785	0.864807448	0.561046	9.15e-10	2.13e-21	0.01414117	0.9999063
Pyroxd2	0.1184261	0.1791394	0.2027036	0.514515	2.166165	1.00744	1.106771	0.1061759	0.868275819	0.7460256	0.00019654	4.19e-17	4.02e-11	2.07e-10
Pyy	0.08462336	2.673496	5.749918	5.477479	1.040961	1.268211	0.4062386	0.7534223	1	0.000404734	0.000204846	0.1357591	0.173583	1
Pzp	2.554127	1.331441	0.7870524	0.125269	0.006762842	0.02367671	0	0.05057533	0.706159301	0.1159352	0.000530684	1.21e-05	0.000900686	3.48e-06
Qdpr	127.6546	117.1116	122.6336	140.9654	87.89735	73.96725	35.03993	22.694	0.289808321	0.6023701	0.006201954	4.14e-05	5.31e-15	1.47e-50
Qpctl	3.891264	4.133404	4.875079	5.333868	7.27612	10.98235	17.50533	13.40551	0.754845544	0.2055873	0.03118493	7.96e-06	9.67e-23	8.35e-34
Qprt	4.290835	2.876149	2.256824	1.817786	1.20972	0.101419	0.0879566	0	0.028493657	0.001601909	1.99e-05	8.78e-09	5.54e-23	1.66e-23
Qser1	17.12184	12.48144	11.24014	7.703391	6.914387	5.979741	8.889179	9.435656	2e-11	2.66e-14	5.91e-42	5.48e-42	2.86e-84	8.08e-31
Qsox1	7.562344	11.74541	13.59478	20.77476	53.37573	103.8755	183.8627	64.00704	0.000132469	1.63e-07	9.17e-33	8.2e-88	4.75e-278	0
Qsox2	10.19186	10.54847	10.65919	11.81217	14.6329	16.85161	23.60696	25.51596	0.954244333	0.7563497	0.09690207	0.000113982	5.48e-10	4.99e-15
Qtrt2	56.65201	53.19906	50.90317	29.17638	19.12129	19.09632	14.90138	27.51879	0.343530708	0.2932932	4.85e-22	1.75e-25	1.23e-48	2.95e-70
R3hdm4	26.63233	30.09375	29.34163	40.4063	44.03829	44.22906	60.93686	39.45675	0.092945667	0.1190719	3.05e-12	6.64e-11	4.56e-24	4.82e-35
R3hdml	0.9983122	0.6996472	0.7669441	1.313085	0.5272021	0.3821078	0.0847913	0.5512197	0.946447515	0.7612934	0.3488531	0.5903849	0.5536099	0.00706443
R74862	2.047172	1.044265	0.6453062	0.5517215	1.088282	0.7808778	1.983424	1.157977	0.003469883	0.001466337	4.44e-06	0.005972707	0.0004655	0.9318334
Rab11a	89.66059	103.1489	116.0307	249.0766	398.3628	382.3763	500.5907	185.211	0.299075514	0.000132804	1.59e-71	7.92e-55	1.21e-139	1.42e-117
Rab11fip1	7.055126	9.825697	11.89547	15.20733	21.81122	18.54781	23.48335	34.01118	9.51e-05	2.05e-09	4.34e-21	3.07e-35	8.31e-27	6.79e-21
Rab11fip3	8.300188	7.96312	7.65205	12.02568	14.42373	12.94626	20.10684	9.233525	0.315498031	0.155654	0.000738313	7.31e-07	5.77e-11	6.07e-21
Rab11fip4	13.79545	28.90774	36.92624	50.13847	57.57243	48.65071	17.4148	3.640586	3.47e-29	2.8e-47	1.49e-88	8.18e-43	1.2e-41	0.7887319
Rab11fip5	2.287152	5.664882	10.9768	25.9224	33.67279	26.21171	22.25473	43.79101	2.65e-19	1.41e-28	1.08e-91	7.72e-139	1.07e-118	2.44e-60
Rab12	27.56013	28.69801	33.90977	34.40806	38.37693	47.98599	77.64723	54.7687	0.835603986	0.0194025	0.000387338	5.5e-06	1.93e-25	1.61e-44
Rab13	6.070278	12.722	12.00011	21.8201	29.67831	33.88048	61.92045	50.78301	0.000147109	0.001951581	1.09e-17	1.28e-26	1.42e-40	2.94e-73
Rab1a	121.8716	130.4835	156.1126	209.9529	217.285	251.9139	235.6759	187.1365	0.528537502	1.43e-07	7.21e-32	3.34e-11	8.04e-50	4.09e-27
Rab1b	75.02308	86.74118	97.54396	125.0029	137.6074	160.4223	145.7512	213.1327	0.025535443	4.61e-06	9.45e-27	9.24e-14	4.29e-54	4.55e-22
Rab20	0.6361834	1.70358	1.851477	5.452184	7.268979	9.333036	10.43118	11.13006	0.049880144	0.000686943	1.44e-18	3.29e-26	2.15e-34	1.8e-26
Rab21	17.52426	18.44592	16.15573	19.15689	25.89065	30.56774	46.94869	33.02429	0.718892491	0.4875321	9.37e-05	5.31e-09	3.27e-29	5.65e-65
Rab22a	11.05799	10.69736	11.45301	15.64994	20.67579	22.76279	34.05099	25.45534	0.525381323	0.4982928	0.007753954	1.11e-10	2.68e-21	7.13e-36
Rab24	45.60535	43.8457	47.22408	71.46021	102.3062	84.889	106.7958	77.93759	0.986669419	0.5281379	2.09e-12	4.2e-15	1.1e-18	2.28e-27
Rab25	15.03071	12.06064	6.010176	2.643499	2.125752	0.9430394	0.7719032	0.4146202	0.168395904	6.84e-07	5.4e-19	1.24e-17	4.7e-31	1.98e-30
Rab26	1.749404	1.67633	1.86156	1.590777	1.138999	0.7029704	0.5078422	0.005055141	0.929772423	0.9855209	0.7402493	0.1227469	0.004658005	5.53e-06
Rab26os	132.6668	114.0853	82.24418	79.03996	63.57219	48.98129	22.95704	30.64893	0.905338874	0.1403586	0.02278145	0.04790418	0.000337778	1.43e-12
Rab27a	12.12059	22.94287	22.99358	14.25301	7.688147	6.149074	5.572885	3.302	3.2e-13	8.71e-12	0.04869037	0.0007319	5.05e-07	7.35e-20
Rab29	4.073804	6.164765	7.115031	8.898541	8.326979	7.900222	7.643309	3.600525	0.100126877	0.01074834	7.38e-07	0.000160119	0.00010103	0.005480886
Rab2a	63.09323	62.29181	73.75911	127.8566	159.3579	161.637	176.7037	166.1788	0.966691298	0.004851061	1.26e-47	1.09e-55	3.5e-78	2.08e-60
Rab30	2.686611	3.684244	5.429416	11.79921	17.33	17.55973	10.66759	14.94226	0.344422085	0.000150874	3.01e-41	7.26e-24	3.23e-67	6.93e-12
Rab31	9.177217	9.389543	9.044048	14.02273	19.61763	17.4826	29.27954	23.88284	0.947760064	0.7784383	0.00506551	4.6e-14	1.15e-09	7.54e-33
Rab32	0.8357126	1.385771	1.729749	4.166363	5.441165	5.82363	4.44152	1.53728	0.199130271	0.009557459	1.08e-13	2.56e-21	2.26e-20	3.29e-12
Rab33b	3.231392	3.900476	4.273856	5.415288	10.03008	9.958146	22.08152	13.53167	0.136753652	0.03520295	5.64e-09	1.25e-14	9.79e-36	1.14e-113
Rab34	17.15891	18.84235	18.90606	16.03994	10.1991	6.848236	7.487541	11.35714	0.502254069	0.5075709	0.8424282	0.000535063	3.26e-13	3.57e-13
Rab36	0.4601593	1.115291	1.1825	1.3606	1.81134	2.285662	2.552574	2.796315	0.001683185	1.61e-06	7.06e-12	5.26e-11	8.6e-13	9.47e-18
Rab38	1.184172	0.7773199	1.314182	1.343734	0.2973882	0.2906907	0.1388759	0.0252757	0.574154583	0.6865065	0.5808989	0.004789945	0.004637278	0.000303443
Rab39	0.6428747	0.6286858	0.6047009	1.147372	1.794422	0.7471023	1.015617	0.02528767	0.961554902	0.8896198	0.0524249	0.008597646	0.546829	0.3037531
Rab39b	1.874613	2.085327	1.959449	0.9036836	0.6319195	0.3380474	0.2505194	0.5207871	0.689831048	0.8516577	0.000871761	0.000119774	3.84e-12	1.99e-11
Rab3a	3.377132	5.259216	5.97645	7.104257	7.620755	8.467474	16.41685	19.35184	0.068883858	0.003670871	1.03e-05	3.82e-07	2e-07	7.11e-21
Rab3d	3.590189	2.954128	2.83099	3.035851	1.486893	1.348906	1.211711	0.3893625	0.200540804	0.001992239	0.05785491	3.17e-07	1.74e-07	4.68e-19
Rab3il1	4.098111	4.147167	14.07174	54.42922	72.52275	99.04759	73.00947	87.5467	0.872121061	3.29e-19	2.67e-19	1.89e-09	2.43e-18	3.62e-14
Rab40c	15.40546	14.87757	14.62552	15.77524	22.75783	24.86205	34.46259	19.07864	0.657706038	0.2754654	0.3016748	0.002899519	9.06e-11	2.56e-11
Rab43	0.6767588	0.7300465	0.9189391	2.782259	5.258602	5.449009	7.801663	3.150286	0.678741357	0.3014104	1.17e-13	1.3e-19	8.75e-53	1.28e-59
Rab5b	23.70293	28.74612	28.8892	39.01755	62.9525	44.45462	58.5675	33.78895	0.009787974	0.001937408	9.34e-22	1.35e-15	1.96e-20	5.76e-43
Rab6a	50.87704	51.0053	51.21781	52.89718	71.19502	77.84781	115.6539	88.23355	0.960688376	0.8800247	0.2995453	3.35e-06	4.02e-18	4.4e-43
Rab6b	3.637054	4.011768	3.449507	3.127426	6.153849	6.567743	30.64662	19.94326	0.751833661	0.2228806	0.0137037	0.3445593	8.04e-06	4.21e-67
Rab8a	57.51489	60.72238	64.67168	95.20821	111.1476	125.786	111.9274	109.2386	0.65613375	0.1568317	3.15e-10	5.62e-19	4.74e-29	4.66e-14
Rabac1	78.04791	90.73686	98.13748	149.3103	178.9896	154.2539	167.7131	75.60263	0.13198516	0.001576952	7.68e-26	2.36e-24	5.39e-27	2.45e-21
Rabep1	21.40921	19.48128	20.54463	21.96929	28.08929	32.59841	48.85183	42.46043	0.8058528	0.840453	0.00539781	1.27e-05	7.24e-23	1.73e-38
Rabgef1	15.8124	14.49902	15.44992	16.80444	22.28472	25.55115	41.96783	41.53515	0.710765933	0.9031294	0.1066992	1.14e-05	5.48e-16	1.67e-31
Rabggta	44.7408	45.79732	42.37587	31.94053	29.56317	27.62188	18.76214	22.12312	0.575848204	0.8157805	0.0247765	0.001524679	4.29e-05	1.28e-25
Rac1	160.1615	149.6492	182.4744	214.2481	288.7464	321.9346	372.2007	249.8804	0.728950923	0.003174678	2.06e-10	8.22e-34	1.49e-78	8.92e-61
Rad1	50.86998	46.47025	42.11207	33.71798	27.32266	24.68004	24.43906	21.40537	0.398630647	0.01350023	9.07e-08	1.05e-10	4.95e-22	2.68e-21
Rad51c	11.99505	10.34222	7.939125	5.300699	3.724325	2.20396	4.518951	6.260079	0.128148548	2.22e-05	2.15e-10	5.14e-14	8.73e-44	8.86e-22
Rad51d	9.975055	8.889089	8.449535	14.68852	22.6248	20.77575	18.95564	14.24978	0.821450348	0.5540692	7.34e-08	1.45e-21	3.66e-23	8.25e-13
Rad54b	46.02604	44.44441	36.19775	23.87235	23.51475	13.30608	14.88333	10.57333	0.005538938	0.000372684	1.18e-14	3.34e-12	1.76e-45	3.16e-59
Rad9b	10.66213	10.13255	6.99704	2.792255	2.940081	1.484058	1.6416	1.820284	0.918325152	0.000579954	2.05e-17	1.93e-13	3.77e-34	3.69e-42
Radil	4.216493	3.35623	3.712875	3.171633	1.976994	0.9297487	1.120374	0.6524302	0.370598862	0.4953691	0.06658769	4.81e-10	1.96e-14	1.31e-19
Rai1	12.05355	21.81558	20.72995	19.27087	18.95873	20.63532	25.66133	10.00238	0.053401757	0.01734804	0.001496502	0.01701734	0.02366093	1.13e-05
Rai14	41.97809	46.52481	44.92284	45.92991	65.5615	74.99173	123.1045	66.26767	0.36892781	0.8159117	0.2348683	9.71e-11	5.19e-28	1.11e-32
Rala	22.94183	22.50344	21.6693	24.77847	31.18265	31.25106	47.42443	37.5654	0.74244215	0.420595	0.05297333	8.09e-06	8.81e-10	4.39e-25
Ralb	20.4923	18.71461	21.30116	51.5606	67.70733	74.38436	85.22628	55.5067	0.61266675	0.7811736	3.55e-43	1.17e-70	1.76e-75	5.79e-96
Ralgapa2	3.190623	3.893657	3.32439	8.48545	8.840605	7.859798	5.89067	5.274151	0.523292832	0.2168626	1.71e-30	4.16e-29	7.95e-21	2.76e-05
Ralgds	10.51019	15.31151	19.49053	30.80028	34.61311	28.18766	13.852	1.764785	0.004108281	1.48e-12	3.9e-35	1.13e-39	3.53e-14	0.8963952
Ralgps1	3.079254	2.920243	2.405467	2.10878	1.047713	0.6929417	0.3758109	0.1415709	0.523266637	0.06312111	6.67e-06	1.91e-34	1.06e-45	9.05e-65
Ralgps2	25.80732	28.75178	28.08183	19.6858	12.90061	8.495506	15.50556	13.16196	0.600871472	0.6561166	0.08723583	5.66e-17	4.67e-28	6.94e-11
Ramp2	0.7647678	4.390713	6.64564	26.1295	42.95334	27.54041	40.51629	49.69759	3.32e-05	6.2e-12	1.75e-46	1.14e-61	3.89e-48	1.04e-63
Ramp3	8.354575	5.759399	5.537109	4.231094	1.787738	1.321776	0.6126386	0.1668585	0.052103454	0.02397893	1.08e-05	5.16e-15	2.23e-17	2e-27
Ran	790.2999	788.7978	803.6361	610.3445	471.3149	555.1463	380.838	593.3346	0.780571854	0.9352362	0.000207758	7.05e-06	4.47e-08	1.99e-24
Ranbp10	9.968197	9.909514	10.35495	12.26213	15.9647	18.47349	26.03612	22.16316	0.546059127	0.8544855	0.03808428	1.44e-07	7.46e-25	3.36e-34
Ranbp17	19.8282	15.35452	14.07813	7.883199	5.890406	3.792568	3.405678	1.021464	3.68e-05	9.03e-16	3.52e-40	4.23e-61	5.43e-82	8.61e-163
Rangrf	128.5348	134.5977	127.8706	99.5763	56.52818	66.75614	25.29623	73.47993	0.36811622	0.7799823	0.06857856	4.77e-07	5.03e-07	1.85e-35
Rap1b	62.46525	58.44034	65.3596	86.34067	112.3906	132.6749	133.0818	93.63325	0.377582343	0.6086206	3.56e-09	1.65e-21	8.89e-67	1.25e-26
Rap1gap	12.67569	8.919558	6.023651	5.574723	7.492258	4.367917	63.36062	15.82755	0.000613813	1.45e-05	3.83e-07	0.0379706	6.24e-11	3.93e-69
Rap1gds1	13.16274	14.33366	17.72677	30.06586	44.76421	40.82806	42.84393	44.86733	0.972458456	0.0151733	1.32e-24	6.18e-44	2.89e-56	1.97e-41
Rap2a	6.026238	5.542921	6.456175	7.060214	11.16237	15.40024	33.5784	20.90372	0.570242897	0.5986345	0.0281748	1.69e-14	1.79e-35	2.9e-114
Rap2b	6.114467	8.114936	10.4904	12.45156	14.27132	18.21266	20.85178	24.63584	0.000276423	2.31e-12	1.57e-29	1.97e-20	2.15e-76	5.62e-43
Rap2c	13.20305	31.86853	31.08847	24.99578	24.39992	23.84126	42.16997	55.78947	1.12e-49	1.1e-47	1.13e-26	1.32e-19	4.17e-21	1.73e-27
Rapgef2	5.298876	5.576816	6.439347	6.565876	8.756125	11.0908	19.36072	11.12973	0.868741728	0.03662108	0.001736549	1.01e-09	2.69e-34	6.14e-56
Rapgef3	4.408612	2.250932	1.834609	0.9274786	0.7368219	0.5510757	0.8081738	2.240304	5.11e-10	1.2e-15	6.03e-33	7.12e-32	2.3e-31	1.44e-16
Rapgef5	10.39167	9.08867	7.030608	4.870857	2.233815	1.105392	0.697579	5.961865	0.09359163	6.87e-05	6.92e-12	1.6e-33	4.44e-76	3.98e-107
Rapgef6	9.589366	11.086	12.55107	14.30325	19.61491	18.79476	23.47846	16.24185	0.140061901	0.004018897	2.2e-11	6.06e-20	5.14e-31	2.39e-30
Rapgefl1	1.245229	1.402529	0.8379048	1.25237	1.328114	1.487579	2.697027	0.662358	0.898677022	0.06907658	0.9859577	0.6192305	0.3380031	0.000199373
Raph1	9.312043	10.90031	11.85191	12.22492	15.21437	14.98827	19.41967	28.58024	0.521803923	0.6241704	0.438615	0.6992703	0.9862122	0.02079588
Rara	20.25825	11.14312	9.577912	8.265103	9.33054	7.899859	9.642632	5.820118	2.51e-17	4.13e-15	3.38e-33	1.78e-18	1.77e-27	1.17e-23
Rarb	0.1116555	0.2263975	0.09457908	0.25046	0.5002146	0.5374524	3.785583	10.89676	0.853600241	0.8841241	0.3445331	0.04445989	0.005248121	9.8e-34
Rarg	55.26807	29.63913	18.27759	7.486976	6.001915	9.136097	18.57976	1.972046	2.25e-18	8.09e-64	9.69e-171	1.3e-185	1.61e-84	1.92e-35
Rarres1	0.449957	0.4664912	0.4627737	0.6092995	1.375417	2.802517	7.349965	0.8495687	1	0.8585537	0.3879758	0.004030061	7.29e-06	7.03e-15
Rars	189.6052	219.5079	208.9915	157.1258	129.9035	120.645	85.08081	130.2533	0.003886249	0.05884472	0.00840266	1.77e-07	6.35e-13	7.79e-34
Rars2	40.95881	38.9828	37.26783	31.14584	27.01182	23.97986	19.12483	22.87069	0.804052806	0.06048196	0.001544938	6.04e-06	2.1e-13	1.07e-25
Rasa2	6.181914	6.597469	5.949409	5.079916	7.502556	10.17788	17.12883	10.42695	0.727056485	0.7445399	0.704485	0.007799576	8.13e-16	1.74e-31
Rasa4	6.652398	4.75898	3.756807	3.310176	2.757558	1.544668	3.490045	1.587933	0.007828762	5.38e-06	1.06e-08	3.02e-11	9.08e-23	4.24e-11
Rasal1	3.228229	4.326414	4.74302	4.698048	2.873168	1.991378	0.7547511	0.6724204	0.701046005	0.979212	0.8571556	0.002602239	0.008066524	1.72e-20
Rasal2	4.933485	5.455053	5.391948	3.374409	1.848539	2.268257	1.648222	1.127604	0.460267398	0.9370781	1.07e-07	4.79e-15	5.99e-22	2.7e-36
Rasd1	1.150508	2.623027	2.638631	6.948954	16.06956	17.38425	20.54372	0.7737416	0.017541047	0.008708768	5.41e-17	2.77e-33	6.93e-58	4.23e-36
Rasd2	1.289249	2.311859	2.560808	1.276126	0.753586	0.3077212	0.05752451	0	0.011278624	0.005153795	0.9487745	0.03579734	0.000244548	2.22e-11
Rasgrf2	0.04397222	0.01013805	0.05067501	0.3485462	1.020623	1.348916	1.989952	0.1820389	1	0.7415187	0.008183147	8.57e-09	2.1e-15	3.51e-18
Rasgrp2	337.067	354.2292	212.6066	60.94755	13.26067	6.796428	1.605437	0.2477976	0.81821228	3.21e-16	3.62e-155	4.8e-184	0	4.02e-239
Rasgrp3	0.2098116	0.8516522	1.125179	0.3247869	0.1588217	0.1824789	0.3115328	1.17818	0.085396275	0.003955456	0.8259046	0.8421077	0.3520244	0.4528365
Rasgrp4	6.472734	9.666541	8.96627	9.44035	10.12804	4.817332	1.059501	1.279342	0.002263737	0.01824472	0.000355625	0.08799135	0.000719346	1.29e-27
Rasip1	8.611173	8.686093	5.787371	2.684022	1.192993	0.5848069	0.348572	0.1365337	0.940678025	0.000375692	1.77e-24	3.47e-21	1.83e-73	1.22e-69
Rasl10a	0.5515737	0.5542907	0.6756787	1.272673	2.230735	0.7234063	2.691118	0.556212	1	0.8528293	0.1378386	0.002682282	0.5909824	7.88e-05
Rasl11a	2.734042	4.096358	4.348106	4.471103	3.686735	4.254858	7.325929	8.378922	0.311421526	0.1061056	0.04198373	0.3781284	0.1877302	0.000319168
Rassf1	11.5821	14.0844	18.46021	32.48457	54.54794	57.94934	65.53469	38.98679	0.046793914	9.2e-06	5.87e-23	8.32e-88	3.49e-131	2.51e-129
Rassf2	1.340028	0.8719542	0.7263414	0.5585084	0.3210599	0.1452853	0.1928854	0.2022774	0.192641986	0.003475624	0.00092668	4.78e-08	8.4e-12	1.33e-09
Rassf3	20.69499	18.67355	18.01055	21.39796	49.37021	56.50682	190.6349	59.34502	0.187206715	0.06115549	0.8137924	2.46e-23	5.95e-81	4.3e-255
Rassf8	3.863995	12.33722	18.31821	22.52493	23.28086	26.88052	27.45935	26.39087	6.12e-41	7.63e-86	1.85e-119	1.4e-94	1.39e-167	1.17e-80
Raver2	6.574859	6.31353	6.084566	5.104207	2.287973	1.145988	0.8836672	4.859357	0.912646473	0.811878	0.1934674	1e-18	1.85e-23	6.52e-53
Rb1cc1	11.62938	11.24797	13.01374	13.60255	18.82357	18.67957	27.11413	20.9245	0.872002001	0.2086068	0.04884106	4.58e-07	1.25e-11	6.42e-24
Rbbp7	256.8966	309.1379	326.4216	318.4973	470.8402	344.8031	765.4128	444.4969	0.000263214	8.13e-07	1.12e-06	0.000290988	1.98e-09	1.05e-51
Rbbp8nl	1.766406	1.166161	0.7973019	0.3350481	0.1114994	0.03043073	0	0	0.200540804	0.008015143	2.39e-06	4.61e-09	1.38e-11	1.98e-11
Rbfa	50.40563	49.57547	45.05161	32.95578	28.41436	30.61899	24.87654	38.94667	0.993142391	0.3289929	1.38e-05	2.6e-10	8.12e-07	5.64e-20
Rbfaos	8.244992	4.664129	3.422359	0.8935166	0.3514268	0.4123958	0.2877848	0.5005666	0.001915586	5.15e-10	3.36e-35	5.28e-56	1.63e-27	2.92e-41
Rbfox2	39.81224	35.91859	31.54188	20.84972	20.50393	19.44395	29.56913	34.76473	0.007024196	9.5e-07	3.73e-23	1.91e-23	6.18e-26	7.17e-09
Rbis	1002.734	976.8704	915.6667	744.1083	488.8722	601.1245	413.2325	472.6337	0.845388243	0.2206445	1.24e-05	9.21e-09	2.18e-07	6.79e-28
Rbl1	9.207026	8.591596	7.723193	5.808147	5.140273	3.877616	3.734088	5.071948	0.553241823	0.01693788	2.73e-07	2.23e-07	4.98e-25	1.42e-26
Rbm18	20.25147	19.22128	20.92976	22.84857	27.19102	31.20086	43.19758	34.0869	0.496894953	0.6553975	0.007308362	7.2e-05	1.2e-10	7.77e-24
Rbm19	39.00928	43.10957	45.9845	35.52887	27.63039	36.04462	19.17225	29.21773	0.90996913	0.2095505	0.09245329	0.001343965	0.04736938	6.51e-24
Rbm20	0.6056991	0.686105	0.7128368	1.120376	1.324749	0.5273629	1.482526	9.557054	0.757065474	0.7242296	0.06917229	0.2529784	0.2459313	0.004296323
Rbm27	38.99297	38.84353	38.57227	22.04034	17.55293	20.5931	18.55099	26.15269	0.842559594	0.7809385	3.74e-15	1.68e-12	5.63e-29	1.85e-32
Rbm4	21.55064	24.50441	25.24087	24.09091	27.38425	36.38886	47.13378	64.03732	0.582031963	0.2433061	0.4173404	0.2832299	1.83e-08	1.43e-10
Rbm43	2.574874	2.041258	1.993236	0.9171945	0.5914787	0.6726779	0.7954761	1.193333	0.276733711	0.2911816	6.84e-05	1.35e-07	7e-08	6.88e-07
Rbm44	4.78459	3.656948	1.618279	2.352795	0.6487966	0.4461602	0.1931794	0.01011626	0.003514849	1.17e-05	4.17e-05	2.76e-10	7.12e-24	2.1e-28
Rbms1	19.2661	17.84213	18.93295	19.10982	21.47574	24.28612	46.37221	57.22147	0.609951923	0.9723441	0.3410854	0.2063378	0.000336003	5.45e-30
Rbms2	27.11326	29.98333	32.19351	47.03027	73.84533	72.87928	144.1896	99.50495	0.537626541	0.06120551	9.84e-14	7.77e-38	3.65e-64	1.55e-100
Rbmx	12.77648	17.75134	19.38211	21.90756	29.21225	30.97353	24.42786	21.12188	0.000170091	1.15e-07	4.65e-07	1.6e-17	3.28e-26	6.12e-07
Rbmxl2	169.5251	115.8846	90.4551	37.55379	15.40987	8.261718	1.766492	0	5.39e-12	8.07e-34	4.24e-156	9.88e-104	0	0
Rbp1	5.32226	5.627912	3.594608	2.646875	1.338279	0.8618534	0.7415945	0.1365516	0.914259482	0.003427348	2.43e-06	7.18e-19	1.03e-18	8.56e-20
Rbp4	1.336486	1.172619	1.077758	1.394613	1.199849	0.5071509	23.40645	9.410566	0.963845451	0.9485074	0.8880008	0.8328695	0.0312019	0.02815509
Rbp7	4.943962	3.014618	1.351474	0.8698303	0.145318	0.3347485	0.01016011	0.1971505	0.386209154	0.005693824	0.001046582	9.31e-05	6.72e-06	3.4e-06
Rbpj	125.6628	124.3912	105.0626	53.57408	37.73113	28.02669	20.99095	6.199472	0.765744757	1.45e-07	3.23e-68	1.31e-54	2.67e-225	1.08e-164
Rbpj-ps3	1.661564	2.014215	1.74673	0.7446543	0.571141	0.7875909	0.724533	19.22518	0.649605106	0.8308986	0.0706416	0.01538396	0.07487803	0.03364765
Rbpms2	113.8598	87.27581	85.99931	62.25406	35.60937	24.46745	13.01976	2.41709	1.53e-09	6.03e-12	8.07e-37	3.41e-81	2.74e-187	2.25e-159
Rcan1	13.41679	16.68966	19.35495	27.54087	26.32899	32.53814	42.16101	95.45401	0.17600159	0.02331167	2.04e-13	1.78e-08	1.36e-26	1.02e-45
Rcan3	11.75826	9.341715	8.506872	7.213185	7.424588	3.965467	5.17191	2.533448	0.486211576	0.008847341	1.41e-05	0.005454234	7.83e-22	3.16e-15
Rcbtb2	11.71795	11.14001	13.69941	17.1491	24.28766	23.94241	30.76796	22.25414	0.88006273	0.4527622	0.000810189	6.25e-12	2.32e-13	1.05e-21
Rcc1	125.3536	147.5961	165.3116	120.9735	97.5113	114.9993	61.22384	91.73264	0.005071425	7.98e-05	0.8628334	0.04854461	0.7683567	2.27e-23
Rcc2	385.0342	529.9179	394.753	163.0215	133.1023	86.47888	43.08728	61.11588	0.990140279	0.02244511	3.87e-58	3.74e-85	6.16e-183	1.31e-195
Rce1	25.24213	29.08069	31.11313	40.36117	44.11928	48.60389	55.89548	67.07193	0.373922823	0.1030107	6.15e-10	4.56e-12	1.06e-17	1.28e-16
Rcl1	65.03598	73.32317	76.09345	54.70867	39.53233	36.65883	21.78296	59.75374	0.119029579	0.02880732	0.05634303	3.19e-07	2.18e-14	1.39e-52
Rcn1	37.53422	57.05495	71.7515	101.0252	110.6264	127.6761	224.2505	351.3621	1.1e-14	2.15e-28	2.21e-93	3.51e-41	1.22e-129	2.39e-113
Rcn2	25.21884	29.63794	30.95322	35.92184	40.97252	36.31801	142.6033	206.523	0.132483778	0.03065395	1.89e-06	1.23e-08	1.01e-09	2.37e-85
Rcn3	42.22126	56.08727	70.3532	209.8828	383.9397	437.0933	872.6782	596.9821	0.000339011	4.74e-19	2.3e-164	5.27e-86	0	0
Rcor1	11.77176	17.02401	18.79104	18.52745	25.86991	23.94008	50.40043	40.9029	1.45e-05	3.74e-08	7.93e-09	8.56e-09	5.63e-21	5.31e-37
Rcor2	120.3545	73.24983	61.8486	48.07634	37.77228	31.81865	28.93017	20.27235	2.29e-18	9.02e-46	5.36e-41	2.34e-22	1.67e-97	4.64e-54
Rcor3	3.512477	3.714678	4.385142	7.591624	11.53416	11.49554	13.9651	6.361454	0.869102727	0.05691384	5.25e-18	2.08e-20	7.66e-21	5.18e-28
Rcsd1	0.4398321	0.3853191	0.3378299	1.350378	2.652771	3.211257	5.128115	3.71647	0.803353215	0.7252857	0.000838122	7.29e-13	9.78e-21	5.4e-32
Rdh10	2.59514	2.96407	3.570959	4.998848	7.958611	10.68864	13.99683	9.451031	0.988776435	0.3726791	2.64e-06	3.99e-12	3.58e-37	1.55e-42
Rdh11	14.31341	15.00672	21.02714	47.31092	32.14141	28.31669	18.58637	15.96355	0.850721424	0.001001593	4.29e-79	1.36e-22	3.74e-20	0.03549157
Rdh13	14.16048	21.31372	23.08166	32.3535	36.89031	31.62366	25.61913	25.26176	0.010439213	9.01e-07	1.19e-23	1.9e-22	1.16e-22	1.05e-05
Rdh14	3.17395	3.031704	3.11494	5.567694	7.154684	4.773214	6.766989	3.736984	0.924580724	0.9286803	0.00448728	4.73e-06	0.0161127	3.89e-05
Rdh5	1.888123	2.237502	1.996602	2.924317	2.899479	1.521156	4.688917	2.558795	0.994947352	0.966632	0.03528588	0.01818244	0.9111853	5.81e-05
