## Supplementary material for "Molecular and epistatic interactions between pioneer transcription factors shape nucleosome dynamics and cell differentiation": Table S1 (part 2 of 2)

### Sheet: degs (continued)
gene_name	mean_d0	mean_d0.16h	mean_d1	mean_d2	mean_d3	mean_d4	mean_d7	mean_xen	FDR_d0.16h_VS_d0	FDR_d1_VS_d0	FDR_d2_VS_d0	FDR_d3_VS_d0	FDR_d4_VS_d0	FDR_d7_VS_d0
Rdm1	66.52557	53.27282	48.4576	48.64585	46.46025	24.34262	24.45778	9.597328	0.002034382	1.07e-06	6.1e-05	0.008511896	8e-26	2.58e-26
Rec114	8.92571	7.297385	5.989782	4.12953	1.62231	1.653197	0.4600431	0.4702716	0.333457126	0.05581565	0.000386424	3.63e-11	9.18e-10	1.74e-13
Rec8	6.801384	6.279487	5.486625	4.914464	2.139225	1.233754	0.8052428	0.03540094	0.911699057	0.2301522	0.04074626	6.29e-12	4.39e-17	1.41e-19
Reck	1.935524	2.437017	2.148686	3.523454	4.683988	4.698855	15.49633	7.534444	0.204771642	0.5311331	6.14e-05	1.75e-10	2.26e-10	4.42e-71
Recql4	14.88821	15.71248	16.73019	12.44166	9.053441	10.15129	7.35229	9.855529	0.648915495	0.1700372	0.06519695	0.00105404	5.12e-07	2.58e-23
Reep1	1.543033	2.531609	3.378485	3.733407	1.980307	1.291303	0.7073052	0.2073236	0.011833075	8.03e-07	1.73e-08	0.4062191	0.1888432	2.91e-05
Reep2	2.940605	2.652937	2.47977	1.546716	0.8955319	0.8519172	0.6902236	0.6724743	0.881491875	0.6559961	0.06195839	0.001254938	0.001100469	1.65e-05
Reep3	8.432085	13.00584	13.1391	10.63122	9.83751	13.42979	19.86353	17.39993	2.5e-05	2.49e-06	0.5761611	0.5162406	0.000540519	8.68e-10
Reep4	28.23591	30.24638	37.87279	61.00591	74.56219	68.1827	49.32836	46.07573	0.420154527	0.007483135	6.06e-22	1.17e-24	5.51e-45	2.84e-07
Reep5	6.719884	13.35346	16.57909	49.23829	76.80243	104.7565	146.7062	145.3119	0.000109173	1.2e-15	1.51e-114	1.12e-208	2.16e-283	1.76e-270
Reep6	22.48028	27.75471	22.91292	12.40183	8.178517	3.434405	2.089542	10.45207	0.040175892	0.9327195	7.9e-12	2.5e-08	1.69e-65	3.91e-32
Reg2	2.209611	1.858957	2.682604	2.125391	2.892791	2.65718	0.8532084	0	0.086823207	0.004520022	0.000398865	0.03672206	0.000105367	4.29e-10
Rel	1.140314	1.463527	1.452706	2.91761	4.876542	3.674525	4.721505	3.913857	0.120932055	0.2079922	2.74e-19	3.77e-25	9.26e-26	1.09e-32
Rela	11.8528	12.56619	16.52709	24.22067	34.63243	42.46737	51.22906	45.0651	0.728829878	0.2861565	1.08e-05	7.66e-18	3.55e-43	1.03e-62
Rell1	13.15202	10.23432	11.02358	16.38228	17.53591	20.54922	27.66742	11.58472	0.001114519	0.01649616	0.01652525	0.01357684	1e-08	8.06e-14
Reln	0.3992804	0.2331621	0.2939042	0.219941	0.422434	0.3785699	2.116552	0.2477916	0.753120506	0.8469495	0.0524325	0.7429779	0.2045767	2.39e-13
Relt	3.450854	3.406439	3.800669	4.7818	4.926839	8.031327	20.28308	26.84541	0.621728044	0.07779138	0.001327809	0.09126773	3.41e-20	3.71e-52
Rem1	0.1387281	0.4055852	0.5642116	0.3011841	0.4697141	0.4225442	0.6597851	15.37733	1	0.04917561	0.252084	0.2414394	0.0665319	0.02411638
Rem2	1.184426	1.544637	1.746604	2.72794	2.682936	2.748172	3.152119	0.6523075	0.375510739	0.1778325	0.000574336	0.001360935	0.001260489	6.59e-06
Renbp	35.65501	34.97525	35.16922	122.2633	144.4738	146.059	117.18	75.21895	0.884424701	0.7448413	4.78e-92	3.29e-87	9.44e-56	1.67e-44
Rer1	67.64619	76.37131	86.51671	112.4782	156.644	168.9095	203.543	131.6882	0.130088739	0.00021906	4.09e-16	2.11e-39	6.21e-78	1.12e-54
Rere	28.63934	31.87786	34.52151	49.10392	68.23515	61.16133	70.50676	50.75838	0.975967259	0.3693779	1.77e-13	3.04e-17	2.16e-16	1.17e-23
Rerg	1.715348	1.125456	1.300608	0.3249132	0.3109274	0.2095841	0.1556116	0.2932759	0.76933392	0.01596346	1.72e-05	9.26e-08	2.52e-08	3.09e-13
Resf1	63.00312	42.42777	37.96688	23.83892	24.29132	23.74414	23.09331	18.42679	1.5e-11	4.3e-10	5.97e-31	2.86e-43	3.33e-28	4.18e-41
Rest	90.3485	71.64183	61.43651	34.16549	26.80933	20.464	21.07089	13.96142	2.08e-07	4.6e-10	1.77e-49	4.89e-46	4.11e-173	7.23e-144
Ret	0.7410195	0.8585473	0.9189635	0.9985036	0.2872889	0.185903	0.1860993	0.05056337	0.766431963	0.5187725	0.2621864	0.005156455	3.29e-06	8e-06
Retreg1	1.63441	1.602187	2.408875	20.40125	75.72656	112.4747	253.5089	97.64912	0.941313667	0.05403939	2.12e-128	1.8e-196	0	0
Retreg2	7.975583	10.09595	11.30752	21.50252	32.04053	31.48919	35.79325	28.25584	0.519176552	0.008818758	5.46e-27	2.08e-28	2.2e-31	1.28e-49
Retreg3	16.45478	16.48714	18.71019	29.14505	40.16433	37.33298	44.95372	23.70571	0.889058905	0.2287813	6.87e-22	3.33e-24	8.36e-37	7.8e-45
Rev1	31.6763	28.58576	28.34856	27.73388	35.38661	43.26456	66.69411	42.12633	0.173478932	0.2755706	0.08103854	0.9703331	0.000165533	1.48e-06
Rex2	29.04247	20.319	15.10194	4.031057	1.666054	1.125719	0.4432433	0.3944086	3.36e-06	2.88e-19	4.39e-156	1.48e-156	3.68e-178	2.52e-235
Rexo5	6.757061	9.074625	6.642082	13.45033	15.78859	21.41317	40.53222	19.10875	0.457465742	0.4945039	2.41e-05	4.1e-06	7.16e-12	1.81e-58
Rfc3	53.16201	48.62323	35.5689	30.89246	25.03866	25.74929	38.40803	41.31771	0.439113657	1.51e-05	4.95e-11	1.22e-10	2e-14	0.003054382
Rffl	6.970599	5.390957	5.081153	22.37123	63.02334	57.85716	142.9505	64.46199	0.054530308	0.004763236	9.86e-55	1.55e-71	1.88e-170	0
Rfk	21.38448	29.52327	32.67961	39.42723	48.47437	43.38775	30.396	37.8385	2.91e-06	9.6e-11	2.59e-20	8.38e-13	5.65e-27	0.000462613
Rflnb	0.6800912	1.304695	1.86491	2.139127	1.706634	1.862437	3.697104	5.875736	0.021251861	0.00050055	8.7e-09	4.88e-06	3.89e-06	9.23e-14
Rft1	5.88754	5.397496	4.652193	6.847237	9.556914	8.204024	11.94369	8.470004	0.32809154	0.04166238	0.934027	0.05331926	0.700947	0.003757093
Rftn1	0.7477507	1.480355	2.155433	2.616324	2.216785	1.220304	1.208399	0.778698	0.187239884	4.45e-05	4.79e-09	1.24e-07	0.01363997	2.87e-07
Rfx2	16.51168	11.89395	9.314408	5.835689	3.419938	2.376751	2.484404	1.08719	0.001224018	2.03e-10	4.54e-19	2.13e-23	4.32e-16	1.33e-46
Rfx5	7.633798	6.256088	5.516986	3.844929	1.53774	1.294851	3.431959	4.075855	0.125711716	0.01684654	1.97e-08	2.07e-24	2.17e-45	3.56e-15
Rfx6	0	0.08113781	0.2027184	0.2605756	0.4697592	0.804466	1.540928	1.810285	1	0.000683835	4.73e-06	4.8e-08	6.53e-11	2.73e-13
Rgcc	11.05116	7.057179	9.01651	15.78931	11.35462	4.187853	1.740492	0.81409	0.127675373	0.3171132	0.1838794	0.5848095	1.48e-05	1.07e-20
Rgl1	0.6665618	1.105331	1.182506	2.622847	2.980783	7.24716	19.88492	14.67438	0.065144629	0.02405672	1.51e-17	2.4e-15	1.15e-83	6.16e-116
Rgl2	47.67236	40.72875	36.99081	34.3154	26.18067	26.29523	18.70677	15.03773	0.775269831	0.9599181	0.5928682	0.003881816	7.39e-06	3.45e-16
Rgl3	0.3248024	0.5441047	0.6857772	1.682132	5.653998	2.082091	2.745834	0.7382659	0.853976106	0.4226728	3.35e-12	1.41e-11	1.99e-13	6.28e-15
Rgmb	1.674948	1.862388	2.17565	2.338933	2.88603	2.413753	4.931287	2.958205	0.486016314	0.2591565	0.02820523	0.005087452	0.06376368	1.16e-05
Rgp1	14.60542	16.00574	19.42462	16.84214	25.64823	29.02003	45.97777	22.88646	0.80554087	0.8265792	0.000228053	9.38e-18	5.69e-44	8.03e-65
Rgs10	2.774697	4.245158	5.334375	9.203042	4.998062	4.417661	2.423916	1.34995	0.294729352	0.01842109	1.08e-06	0.0508671	0.07516027	0.6143313
Rgs11	4.392186	3.443597	2.959556	2.647231	3.03188	0.9397307	0.7319827	0.04551122	0.127330284	0.2571109	0.2277285	0.00021671	6.5e-06	5.98e-11
Rgs14	0.6868762	1.240477	0.763525	0.7952533	0.5981715	0.3786021	0.2673385	0.02023253	0.517751938	0.8481519	0.7918362	0.7300715	0.1428021	0.02387359
Rgs16	7.356246	6.445724	6.574239	3.435416	2.450154	1.984286	1.952403	2.391865	0.492192979	0.5882258	3.96e-06	3.13e-12	8.04e-13	1.39e-14
Rgs3	2.669906	7.19982	9.709677	27.09142	37.99049	35.98415	24.74695	12.65646	9.55e-05	5.26e-18	1.06e-58	3.25e-54	5.37e-27	1.17e-46
Rgs4	0.463655	0.8988668	1.53729	0.9542222	0.6589407	1.19998	1.20231	2.740619	0.078154744	0.0007131	0.02679225	0.2019218	0.01238181	0.002837682
Rgs5	0.1082993	0.3716645	0.3209275	0.2199577	0.175756	0.4156213	0.6268571	0.7433001	0.034530374	0.07695053	0.3061575	0.2889823	0.02374698	0.001591481
Rgs9	5.505183	6.286502	4.79397	2.883673	2.078442	0.7166423	0.2877709	0.01516542	0.664615661	0.1572307	2.55e-09	6.98e-08	2.35e-63	1.19e-102
Rgs9bp	0.8763818	1.091593	0.9831381	0.5990819	1.111832	0.2941235	0.7380451	0.5410795	0.433766361	0.6401363	0.135005	0.9182871	5.11e-06	0.3204941
Rhbdd1	3.508854	3.829356	3.304141	3.530185	6.626928	7.105419	18.77562	10.97793	0.680838387	0.6920116	0.8819453	0.000772218	2.11e-11	8.98e-58
Rhbdf2	13.0816	24.98713	36.66338	61.69426	72.74953	65.91951	35.41887	8.358725	1.9e-23	8.67e-70	7.95e-134	8.45e-135	5.83e-83	9.99e-30
Rhd	6.530803	4.299272	4.817779	4.240753	2.233799	0.8892408	1.018823	0.2730464	0.005121709	0.004750223	5.51e-05	7.11e-15	7.44e-20	2.5e-21
Rhebl1	31.89114	28.32051	24.51094	19.07586	13.6155	8.31948	6.079783	7.372695	0.493149566	0.01918282	6.14e-07	1.03e-15	7.55e-32	5.15e-53
Rhob	10.25969	14.25359	18.78107	30.08193	51.43265	50.36126	83.35462	59.85042	0.007919183	1.22e-10	5.6e-45	1.76e-67	1.88e-46	2.66e-144
Rhobtb1	0.3180641	0.260283	0.4898345	1.492687	4.082668	1.639413	4.393343	4.257789	0.907265191	0.6274711	1.03e-05	5.08e-15	6.86e-11	4.33e-35
Rhobtb3	2.514069	2.822209	3.51027	5.483082	5.856596	4.661506	4.698614	4.414316	0.302475432	0.006394568	7.04e-18	9.31e-12	6.88e-10	8.26e-09
Rhoc	54.42751	57.78006	46.2502	72.74276	179.5909	125.2897	261.9058	131.4956	0.979328531	0.1228548	0.00014858	6.23e-11	1.01e-39	1.31e-86
Rhod	8.861794	8.493508	11.58475	12.62405	23.51145	37.96439	66.30136	79.33942	0.899408091	0.07888973	0.00746831	2.1e-11	9.67e-41	6.34e-104
Rhog	6.530573	8.69632	11.74026	18.12739	27.27506	32.20753	43.28383	37.75843	0.125025651	2.52e-05	5.98e-19	9.76e-35	5.31e-57	3.06e-73
Rhoj	0.981203	1.385716	2.300813	0.8563484	0.7907533	0.7638905	1.369881	1.759724	0.429432761	0.03186	0.4487754	0.03753257	0.2718812	0.40439
Rhoq	4.899757	5.353915	6.182494	9.950596	19.37094	16.32631	42.51163	19.18997	0.835344644	0.3324614	2.93e-15	8.99e-28	8.15e-28	2.13e-151
Rhou	5.691646	9.277646	11.53085	17.64481	42.57822	17.31363	50.68116	26.11247	3.4e-06	6.74e-13	1.02e-21	8.02e-16	1.67e-32	1.7e-107
Rhov	2.074142	1.270872	1.168919	0.7378775	0.4360458	0.1927266	0.2506752	0.06068561	0.182411533	0.05923732	0.00186235	9.32e-05	6.56e-08	1.01e-05
Rhox1	2.382326	2.348856	2.672409	1.702527	0.6522011	0.4901076	0.06083271	0.5107367	0.831400185	0.808273	0.5010726	0.002004226	0.01285117	1.68e-05
Rhox5	205.9511	147.2606	150.2319	414.2673	630.1598	730.985	603.9567	27.16954	4.46e-08	2.27e-07	2.34e-26	8.11e-25	1.6e-47	3.38e-19
Rhox6	15.84959	18.34425	17.93269	40.44288	74.93609	42.61943	7.992144	21.40495	0.572662914	0.6154896	2.75e-16	1.13e-42	3.95e-12	7.44e-07
Rhox9	14.70627	15.46711	14.4259	35.43206	84.74606	49.33704	9.257113	0.04552318	0.845509508	0.9590341	7.15e-10	1.9e-56	5.44e-10	0.02528337
Rhpn1	1.424549	11.97198	28.38324	87.13133	79.34764	72.93429	23.56002	10.78097	9.24e-68	4.58e-143	0	4.92e-264	0	1.09e-119
Rhpn2	5.170422	4.515558	4.631905	9.128394	15.50147	23.07455	42.60593	35.97797	0.044665682	0.06589907	3.95e-07	2.8e-25	1.09e-60	3.37e-145
Rian	174.0117	108.1903	92.40474	57.46875	31.40819	10.154	13.16047	11.10905	1.18e-28	1.66e-17	3.48e-29	8.65e-30	0	6.09e-161
Ribc1	4.950205	5.479	18.73936	4.386604	4.386438	2.281646	1.915892	1.405703	0.66736046	0.3552352	0.8990203	0.9466659	0.001242173	8.75e-05
Ric1	11.52841	10.23067	9.794252	9.696838	9.34417	10.57377	30.82146	46.51116	0.1832786	0.1860038	0.06323761	0.06314754	0.9842953	2.38e-44
Ric8b	22.83927	9.578291	9.733148	8.979342	9.47261	11.6185	15.57395	15.97382	2.76e-26	1.44e-37	1.76e-26	7.98e-35	6.13e-13	2.34e-08
Rif1	145.615	110.4151	104.4566	52.59017	37.14009	37.29792	28.27246	34.68745	3.55e-09	3.43e-17	1.09e-101	1.5e-58	4.83e-123	3.62e-174
Riiad1	0.6125997	0.6592098	0.7398593	0.3689001	0.8313329	1.425561	1.049447	0.02528168	0.602385681	0.3867763	0.004607248	8.06e-09	0.000217883	7.42e-10
Rilpl2	7.779237	8.665897	10.37495	13.39278	12.40305	11.96685	16.39645	15.37719	0.415929617	0.05554356	8.44e-07	9.73e-05	5.69e-05	1.57e-08
Rimbp3	0.8831526	1.199775	0.8378633	0.2741477	0.1385625	0.2129081	0.1522515	0.08090917	0.270939454	0.9130599	0.000105565	2.2e-08	3.1e-05	6.29e-08
Rimkla	1.742723	2.649724	3.601453	2.291382	0.6522272	0.4225535	0.07792264	0.05057234	0.028057205	2.06e-06	0.2274074	5.95e-05	2.41e-10	5.33e-25
Rimklb	11.77878	7.256955	5.06073	3.229344	1.480135	1.118783	0.5349106	0.1517021	8.12e-09	1.55e-14	5.92e-28	6.47e-57	1.41e-80	1.12e-127
Rims1	1.583649	1.142383	1.101355	0.5483545	0.3379844	0.1656392	0.1759911	0.01517439	0.054373801	0.03788763	4.91e-10	3.62e-20	6.82e-22	4.54e-26
Rims2	3.711945	2.859198	2.780486	2.088544	1.247003	1.034289	0.2336622	0.3741013	0.531449346	0.09617328	6.32e-09	2.35e-14	3.91e-18	2.07e-92
Rims3	4.90987	5.536457	4.003481	2.514952	1.943489	1.186802	0.4503364	0.4349126	0.338617906	0.000804856	2.06e-08	1.05e-33	1.45e-53	1.51e-49
Rims4	2.138653	2.30165	1.777091	0.8732803	0.3277993	0.1453135	0.1116648	0	0.649357233	0.5134765	1.11e-05	1.88e-20	6.5e-28	5.32e-20
Rin2	1.786537	2.01107	4.067614	12.54344	13.07201	15.51999	12.34328	4.085893	0.229594098	1.71e-07	9.6e-59	1.28e-82	1.57e-72	1.76e-54
Rin3	1.67485	3.224562	4.341425	5.797615	8.03285	11.52348	7.788353	8.550803	1.06e-05	1.97e-10	7.3e-23	4.8e-25	3.83e-75	7.84e-29
Rinl	38.15061	35.79865	31.1156	22.90081	19.68179	18.61508	3.908713	2.523242	0.528011644	0.001593762	3.2e-09	3.78e-08	1.13e-22	7.05e-132
Rint1	8.523706	8.845118	9.128543	11.56527	13.70703	17.66567	23.39388	18.43156	0.907682376	0.4262481	0.007027996	1.28e-06	7.49e-18	3.82e-28
Riok2	59.21888	64.1014	61.11628	41.062	35.6666	35.58852	26.46295	27.92781	0.299704758	0.8910965	2.44e-06	5.04e-11	5.31e-24	1.6e-32
Riox2	42.21819	45.0461	38.69317	27.89292	21.56437	19.13882	12.13681	6.942861	0.360086522	0.32903	1.25e-07	4.34e-09	3.43e-26	7.85e-60
Ripk1	6.824926	7.631547	7.689376	10.05219	13.19668	20.41078	20.33849	12.95013	0.67392705	0.4687697	1.08e-06	2.27e-10	5.54e-62	4.44e-15
Ripk3	7.663956	7.145221	8.246555	5.205662	2.122337	2.934722	2.121631	5.375002	0.756102649	0.9626561	0.1801066	1.26e-09	1.56e-05	3.19e-14
Ripk4	4.35818	5.154499	5.050813	5.009162	7.975639	10.15761	16.50538	15.02825	0.29084875	0.236561	0.09837006	2.25e-08	9.32e-22	9.5e-36
Ripor1	5.383463	6.685487	7.476624	10.86119	21.27002	22.14038	34.82309	46.16718	0.039800376	9.08e-05	3.93e-21	2.36e-66	8.46e-100	1.24e-113
Ripor2	0.2098148	0.2027473	0.4830763	0.8562529	1.811661	2.004281	9.086873	18.92682	0.543816944	0.07496118	2.51e-10	1.67e-16	3.45e-24	1.49e-61
Ripply1	3.929057	0.6893522	0.1857978	0.1353939	0	0.03044289	0	0.1618602	0.00055193	1.3e-05	2.21e-07	1.31e-07	4.54e-07	7.54e-08
Ripply3	0.4026531	0.3380262	0.5979919	1.69233	2.081406	2.390178	1.245557	0.7888292	1	0.4535799	0.000127735	0.000152449	2.46e-07	0.006708256
Rit1	7.511907	10.09607	11.00045	21.52994	30.48923	36.94426	46.10337	34.08151	0.076165186	0.03324731	3.53e-18	3.66e-33	1.06e-49	8.57e-50
Rlbp1	4.445997	5.032554	4.648744	2.70124	1.007083	0.4800568	0.2676148	0.1719765	0.534608988	0.7675839	0.002701293	1.02e-12	1.53e-26	6.06e-25
Rln1	1.133547	0.7299778	0.6722736	0.3148801	0.2839459	0.03720797	0.36569	1.142758	1	0.5553727	0.3207732	0.0833233	0.01481548	0.1952355
Rln3	9.061163	6.590499	4.324499	2.866311	1.010867	0.1386619	0.05753187	0	0.419380179	0.02797387	0.000932534	8.46e-05	4.02e-09	2.21e-08
Rmc1	19.01286	21.96931	28.34898	71.22619	129.2632	99.11185	106.5616	91.80734	0.326691924	3.77e-09	2.52e-106	1.96e-40	2.07e-143	9.7e-93
Rmdn1	1.762821	1.750679	1.513545	4.846636	6.718278	5.662479	9.999331	5.380371	0.894261028	0.877166	2.81e-06	5.31e-12	3.19e-08	1.21e-26
Rmi2	3.309077	3.572424	3.540614	3.039458	2.933306	2.072189	1.022329	1.946878	0.728265276	0.8681503	0.5556338	0.6355773	0.00279773	5.59e-10
Rmnd5b	51.90292	36.62705	28.52062	24.49446	20.28019	26.43385	20.3574	22.40123	6.05e-09	8.18e-17	9.62e-29	1.75e-14	2.78e-20	2.16e-25
Rnase4	3.230986	4.614255	5.226345	10.27219	23.03138	28.53058	55.29875	53.48404	0.435334481	0.05712078	3.32e-12	8.5e-29	1.42e-68	5.5e-122
Rnaseh2a	142.201	160.367	122.2793	99.09745	85.10988	58.72436	54.14591	84.28957	0.845509508	0.01223219	1.43e-09	1.86e-06	7.59e-35	7.3e-36
Rnasek	83.46101	87.94089	89.32996	129.3345	155.4744	170.1283	165.4679	137.6877	0.906552439	0.7777965	0.000268476	2.31e-09	2.82e-17	8.23e-07
Rnasel	0.1048852	0.09466185	0.2398632	2.095046	3.788297	2.974839	3.259435	4.227411	1	0.5384213	4.98e-20	3.95e-31	6.11e-22	3.36e-24
Rnaset2a	19.60426	17.62564	18.08153	24.91041	34.87994	30.96739	57.94369	53.70691	0.193525163	0.1549221	0.06127321	0.002246003	3.09e-05	5.74e-08
Rnaset2b	21.12493	15.51769	17.80161	22.72196	30.87805	29.14282	44.65639	32.3111	0.155064648	0.03124793	0.7486389	0.002221202	0.000120279	1.41e-08
Rnd1	4.134693	4.393552	3.864988	2.25749	1.530901	2.312185	1.695812	4.166719	0.934044832	0.7503112	0.001959285	1.73e-07	0.004189402	8.59e-06
Rnd2	12.3845	12.18066	10.60491	10.25923	6.630261	5.459203	14.38222	36.63531	0.846079621	0.2036509	0.3535446	3.59e-05	4.01e-09	0.8689621
Rnd3	12.11968	23.56449	26.21003	23.39089	20.77674	19.32122	18.57377	20.77755	7.72e-18	2.84e-14	1.4e-14	2.89e-09	4.28e-08	0.000853486
Rnf103	1.082845	1.676507	2.635168	7.916441	12.45321	12.49095	17.30341	15.53914	0.162408288	4.54e-06	4.43e-49	6.63e-75	1.6e-62	3.81e-84
Rnf11	10.94282	12.23831	13.00707	14.64504	19.39075	18.48368	30.20415	25.15208	0.101168635	0.0321525	3.01e-06	1.18e-09	5.68e-12	5.89e-29
Rnf111	22.56191	33.9329	37.87958	37.88051	46.26444	48.58548	44.77966	25.99101	9.38e-09	1.75e-09	6.47e-16	1.68e-24	1.12e-45	1.55e-20
Rnf113a1	9.399738	8.236722	6.682685	6.545693	5.57929	5.384734	4.366817	4.479991	0.617684031	0.07385217	0.07360641	0.009412636	0.00385241	8.43e-06
Rnf113a2	25.33356	23.02953	18.0612	14.66195	11.703	13.44356	20.85468	19.44241	0.533765433	0.00098564	4.48e-07	8.9e-11	5.97e-09	0.01449522
Rnf121	16.98301	14.31384	16.3349	11.11184	12.73466	18.28265	37.98482	32.68709	0.419488055	0.2515673	0.00274261	0.005522646	0.821584	6.31e-16
Rnf122	1.888127	1.396072	1.743179	2.186599	1.321283	0.5881154	1.181443	1.471438	0.647148703	0.7124917	0.8073569	0.1087603	0.000166751	0.0203058
Rnf123	6.666104	7.158199	11.57502	7.489869	9.280131	11.26608	16.11577	20.77796	0.55171056	0.1155275	0.1395831	0.000399663	6.96e-06	2.79e-13
Rnf125	9.464453	4.451383	3.283878	1.71958	1.098254	0.7064536	0.2505389	1.360126	1.81e-07	1.52e-07	2.23e-14	1.2e-25	2.46e-31	4.38e-35
Rnf13	10.1748	11.04559	9.442825	13.13574	20.36129	16.19516	27.64654	16.25695	0.975121289	0.0198561	0.07547819	0.00129913	5.77e-06	6.63e-24
Rnf130	4.99108	8.334584	11.04396	19.55013	20.75311	16.28319	17.45856	6.123495	0.002127157	5.66e-06	1.48e-20	5.66e-22	1.07e-12	4.19e-13
Rnf138	63.55455	53.25549	47.06181	26.31278	20.16866	17.3409	11.36352	18.56303	0.000930883	4.2e-11	8.1e-38	3.55e-65	2.21e-107	1.24e-148
Rnf14	24.80937	26.90399	29.83194	39.37943	50.11634	62.55789	73.53109	88.01659	0.212411472	0.005323569	2.77e-19	1.7e-15	7.68e-57	8.38e-48
Rnf144a	1.756222	1.466789	1.530432	1.045836	0.5711602	0.2096052	0.3722876	0.005058132	0.690419195	0.7570021	0.01820707	2.45e-09	2.46e-13	1.22e-20
Rnf144b	0.1827033	0.5441475	0.5811427	0.9848822	0.6623715	1.078287	1.879219	0.819199	0.075468979	0.04147963	2.06e-06	0.00359572	3.27e-06	1.86e-10
Rnf149	29.25118	30.23005	30.00105	19.10566	13.26144	12.1184	24.99661	55.10192	0.069425555	0.4304066	0.000520384	1.04e-14	4.37e-16	0.2577096
Rnf152	0.2098038	1.003805	1.848062	4.602885	6.194571	4.71929	1.983373	0.03034281	6.73e-12	6.34e-33	7.58e-79	2.97e-75	1.53e-53	7.26e-22
Rnf165	4.077344	6.046434	6.892144	4.406665	4.362824	2.528559	10.88089	21.80947	0.000156699	1.23e-09	0.5148965	0.7944198	0.000352225	1.01e-19
Rnf169	10.0092	8.21934	8.952989	7.801288	10.81805	17.56817	32.91812	13.88049	0.00100705	0.03747968	0.001285841	0.7301788	5.52e-09	5.59e-07
Rnf17	68.23669	53.41726	43.08907	28.60123	22.46719	15.50639	7.862706	1.218684	0.000637253	2.75e-11	1.7e-24	1.49e-17	1.64e-90	1.29e-73
Rnf181	89.18623	102.9929	98.12461	175.7074	231.5706	206.6251	209.8996	162.1217	0.020981683	0.1021148	2.2e-33	1.05e-25	1.45e-60	3.01e-47
Rnf19a	10.4863	9.78823	11.60832	16.75754	30.52232	19.45062	27.01476	17.01519	0.820548196	0.1156142	2.25e-16	2.32e-13	3.3e-21	2.11e-39
Rnf19b	21.59372	30.63502	36.34586	39.77283	40.56046	44.27247	51.74214	65.3212	5.62e-05	2.63e-09	6.21e-20	9.48e-17	3.81e-30	1.43e-22
Rnf208	5.011084	9.321363	6.476323	4.058324	2.524469	1.084818	0.5281088	0.1567572	0.000593541	0.3102203	0.5284662	0.006079165	1.61e-06	8.58e-14
Rnf212b	1.218001	1.007217	0.7905825	0.1658813	0.06755819	0	0.003379595	0	0.722513176	0.0587056	1.67e-05	1.47e-05	8.81e-10	2.2e-10
Rnf213	7.481704	4.37694	3.682423	4.031312	3.578831	1.937003	1.353568	1.810288	4.25e-07	2.72e-06	0.000109963	2.98e-21	7.95e-16	1.95e-21
Rnf215	5.268447	4.99531	7.385204	8.620832	12.14898	13.49397	23.03487	22.0718	0.696256995	0.00935934	8.49e-09	1e-16	1.07e-23	2.67e-45
Rnf216	15.08084	22.59403	24.6393	29.12106	39.49897	37.40552	39.40576	26.1124	4.02e-12	1.6e-15	7.83e-42	2.91e-37	4.8e-43	8.05e-47
Rnf217	0.1488774	0.3075744	0.3817616	0.6701052	1.341694	1.304797	3.767819	3.615589	0.02533441	0.000398736	2.27e-13	4.88e-24	7e-34	2.31e-87
Rnf219	2.94049	3.99146	4.456288	5.019435	6.48857	7.17281	8.087756	9.677992	0.213163339	0.005344931	2.02e-05	9.07e-09	3.48e-17	4.52e-18
Rnf225	2.967149	2.812341	3.398575	4.609943	5.09298	5.013054	6.514831	5.339858	0.98188695	0.5919727	0.000299818	0.0011277	4.05e-05	2.27e-07
Rnf24	2.605313	1.673059	1.969606	2.21012	6.052592	12.65213	54.38837	24.67145	0.084850657	0.03414982	0.2290055	0.000876365	1.08e-46	2.92e-233
Rnf26	23.91878	27.21172	31.16657	42.22285	48.24109	52.68268	57.7365	58.31803	0.106686909	0.000111932	1.23e-22	9.51e-23	2.75e-42	3.32e-39
Rnf32	3.434542	2.166504	1.699413	2.43023	2.940486	1.507451	2.56982	3.883099	0.223063104	0.008283202	0.08149142	0.5730104	0.002848409	0.7273038
Rnf39	3.610498	2.866219	2.966172	0.991619	0.5542758	0.327954	0.3456025	0.2477916	0.569764838	0.2428937	7.9e-06	2.73e-06	4.75e-11	4.92e-16
Rnf41	17.32781	18.00081	19.42302	21.10575	27.97538	35.86911	41.16526	33.50012	0.736911921	0.2084338	0.01375254	3.4e-11	3.21e-32	3.35e-21
Rnf43	0.2707173	0.1757799	0.1824295	0.5754959	0.5372718	0.2569033	0.7112652	1.40069	0.672582424	0.8668541	0.9854813	0.005717328	0.4268009	0.003155821
Rnf6	18.62762	17.71674	19.0411	22.85588	31.11488	29.7915	43.50755	45.28161	0.935583157	0.4388028	0.000184264	1.05e-11	7.27e-14	1.4e-24
Rnft1	9.7248	10.12941	11.00718	17.9659	21.20932	19.21279	24.94953	14.74491	0.487226978	0.2619299	1.68e-18	2.84e-14	3.27e-21	4.36e-24
Rnpep	26.29437	38.64288	62.23909	118.1052	116.0374	136.2982	55.28067	26.59287	5.15e-11	2.26e-37	2.54e-110	3.08e-37	5.23e-196	1.14e-13
Rnpepl1	7.457913	11.23751	14.43937	23.83975	30.06689	38.01617	42.21587	25.94073	1.5e-05	8.73e-15	1.68e-46	7.34e-42	2.86e-95	9.54e-74
Robo1	9.64703	12.59983	11.02396	4.82975	3.649838	9.07923	38.32347	66.43393	0.000460439	0.22604	5.64e-22	3.12e-12	0.5043355	4.42e-21
Robo2	0.1285655	0.168967	0.1688931	0.3384672	1.868893	3.278598	22.76735	63.51652	0.636333329	0.2074354	0.5211826	0.000277901	1.22e-20	3.03e-95
Rock2	21.35411	35.58037	37.73737	31.23984	34.51783	39.90168	56.1334	45.12021	1.97e-29	3.7e-31	3.06e-14	1.5e-17	7.23e-27	7.38e-56
Rom1	1.576836	2.754456	2.547577	4.467538	6.474946	8.944146	17.29807	7.448316	0.09301552	0.190021	1.71e-06	2.98e-11	1.27e-19	3.49e-29
Ropn1l	0.3587272	0.5475775	0.7635757	1.641518	1.41579	1.159684	1.909041	3.301856	0.781826569	0.3655527	0.01448312	0.07288825	0.06716498	0.004015853
Ror1	0.4399197	0.8483804	0.9898913	0.571975	0.3277821	0.4765742	2.115689	4.495369	0.030515194	0.002493122	0.6680812	0.2498246	0.9423441	1.05e-09
Ror2	5.538964	3.738097	4.46294	3.283305	1.608693	2.21406	4.328521	0.2174339	4.03e-06	0.000567746	1.12e-08	8.52e-25	1.02e-21	3.48e-07
Rora	1.438068	1.122151	1.108138	1.668574	3.923776	1.565215	3.912981	0.3590346	0.682220138	0.5842046	0.02612049	0.005640456	0.05370222	2.15e-15
Rp2	5.315925	6.752699	8.405433	13.47732	15.87687	10.82008	9.952827	6.892089	0.211496572	0.000707429	8.26e-25	2.07e-31	2.2e-12	1.68e-11
Rpa1	220.7432	217.115	188.0721	120.2437	74.33806	74.29283	67.05832	90.38725	0.519012612	1.76e-05	4.96e-31	1.68e-69	3.04e-70	7.94e-55
Rpa2	120.3059	109.9181	91.96757	69.09398	57.08579	58.87085	58.89142	59.75376	0.239477537	1.89e-06	1.08e-16	4.76e-31	5.94e-27	2.51e-22
Rpap3	31.3359	28.33617	29.19321	24.2919	19.95611	18.18927	15.19395	17.22773	0.32777985	0.4099122	0.01280915	1.61e-06	2.97e-11	2.59e-17
Rpf2	101.6105	111.341	116.9959	77.03747	55.87198	62.89841	42.8476	64.63827	0.289309287	0.03263575	0.000873802	4.09e-06	5.2e-09	5.16e-33
Rpgrip1	6.913	5.782504	6.324246	4.585942	3.369431	2.920858	2.467551	2.442363	0.316462333	0.3337023	0.003099187	2.58e-08	5.3e-13	4.29e-16
Rpia	8.448573	41.64515	41.3461	37.29535	30.42177	31.33105	27.83818	51.75475	3.68e-113	1.16e-92	1.34e-84	2.6e-53	4.13e-56	4.62e-31
Rpl10a	3074.512	2963.96	2930.861	3109.344	2997.995	2392.167	1535.967	2225.28	0.684532496	0.6785462	0.521665	0.5426362	3.45e-06	7.18e-18
Rpl10l	54.5935	39.51435	25.71682	12.13341	6.867252	4.837696	0.7548153	0.2123398	0.00068181	9.36e-18	2.42e-31	2.42e-56	2.45e-89	9.52e-88
Rpl12	2481.494	2347.987	2273.081	2218.996	2040.677	1612.503	1020.334	1522.662	0.414781754	0.0596445	0.5168534	0.03808027	1.53e-13	6.24e-44
Rpl22l1	1110.972	1153.72	1085.692	960.0855	570.057	297.7097	245.3311	503.6097	0.711777261	0.7752858	0.1242656	3.54e-12	2.41e-49	2.61e-38
Rpl3	2082.156	1963.552	1980.088	1851.056	1572.023	1316.248	828.3309	718.0129	0.359847709	0.4043613	0.1826379	0.000172807	6.06e-21	4.54e-34
Rpl3-ps1	827.3544	787.655	813.3391	764.3284	661.9485	535.119	362.9482	976.5721	0.508333668	0.8452975	0.7263875	0.02437952	9.4e-12	3.89e-27
Rpl39l	46.68299	27.13024	23.71343	12.12159	7.529821	5.39836	2.821828	0.8898662	7.61e-06	1.1e-09	1.21e-15	3.8e-27	3.11e-34	2.27e-29
Rpl3l	1.323075	0.9598062	0.9256515	0.8833816	0.2703152	0.0743597	0.04734492	0	0.350626889	0.07121243	0.1885301	0.002645867	1.24e-05	0.000753008
Rpl7a-ps11	0	11.46998	0	22.87393	8.431822	15.40109	9.523758	0	2.66e-07	1	3.49e-16	0.7652362	0.04400048	1.8e-07
Rpl7a-ps12	9.815883	11.51845	11.04397	8.113041	4.974814	5.52367	2.653281	10.20442	0.359847709	0.5460296	0.3879803	0.000294553	0.000627984	1.22e-13
Rpn1	92.93167	110.0233	139.9034	212.3821	244.9806	342.028	385.6806	398.7585	0.001982208	1.08e-08	1.02e-35	1.46e-64	4.31e-148	1.81e-81
Rpn2	125.7006	142.3792	174.5619	271.9345	376.741	403.0714	529.6215	428.5636	0.029091423	1.62e-06	5.2e-40	1.67e-47	1.53e-136	2.34e-55
Rpp25	70.0703	74.30898	62.54212	32.91258	17.58696	22.1643	24.52477	36.01421	0.530813188	0.282024	8.5e-15	4.22e-60	6.4e-34	1.99e-20
Rpp38	26.87292	28.12688	25.42332	16.7467	16.01846	14.80526	10.56134	13.74921	0.86509251	0.6806747	0.000365191	0.000289561	2.02e-05	5.02e-10
Rpp40	31.09134	28.11867	31.55132	28.82689	16.03124	17.12036	8.877296	10.46635	0.640269161	0.7161399	0.3188777	3.59e-09	2.94e-20	1.4e-32
Rprd1a	30.47428	27.53859	28.11887	21.49624	18.13102	11.81764	16.18527	12.89454	0.122193019	0.1156142	5.17e-05	1.14e-06	4.83e-46	2.54e-18
Rprm	1.312908	1.500679	1.344685	0.4739312	0.3210819	0.9431455	1.387625	1.456332	0.827673403	0.9472089	0.0453455	0.006642576	0.4910433	0.9923904
Rps20	1724.538	1557.454	1545.691	1474.48	1256.541	1089.688	791.1469	957.2282	0.176267847	0.06494843	0.8816121	0.1360932	9.22e-13	2.14e-16
Rps23rg1	4.855939	4.765461	3.93936	3.361606	2.875826	0.7943971	1.42869	0.9000573	0.719564575	0.1585329	0.06820712	0.01659877	7.14e-10	9.2e-09
Rps4l	931.5118	922.6395	953.2773	717.2391	544.8984	570.3658	371.9807	139.5768	0.96059316	0.7377921	0.001776369	1.94e-09	4.57e-10	1.81e-31
Rps6ka1	66.82721	82.95264	96.13886	151.7617	219.8867	217.0919	127.4323	51.66904	9.79e-06	1.78e-11	1.15e-53	4.28e-95	8.31e-153	7.51e-27
Rps6ka2	15.57154	14.75969	12.56453	6.498792	3.200317	3.421109	6.354242	17.83994	0.526692073	0.000944814	3.04e-25	5.59e-81	1.2e-89	4.85e-45
Rps6ka4	5.911318	7.935466	7.729879	12.84471	22.07139	23.54407	26.87973	36.13073	0.808850896	0.1764366	4.89e-16	1.06e-36	2.6e-41	6.13e-42
Rps6ka5	6.21911	4.113189	3.587893	2.423509	2.906474	1.10552	2.075152	0.7837472	0.003849256	5.25e-06	2.8e-07	1.58e-08	3.59e-23	5.47e-14
Rps6ka6	60.72788	55.55739	50.33252	47.17879	32.58547	25.2027	43.07733	30.01574	0.099523289	0.001120407	1.66e-07	1.88e-12	8.33e-53	6.33e-14
Rps6kl1	4.371839	5.867552	5.104867	1.986945	0.7232642	0.3212264	0.09481409	0.04550225	0.021181342	0.3334783	4.97e-06	1.16e-22	4.33e-25	3.42e-34
Rps8-ps3	1.986049	0.4833361	0.2500344	0	0	0.04051758	0	0	1	0.02193247	0.000124556	0.000199836	0.001012152	0.00014814
Rpusd2	10.03278	9.540782	10.17601	6.894183	6.981984	8.332279	4.603551	4.530566	0.821386988	0.8610719	0.001965037	0.03825318	0.2554265	5.45e-11
Rrad	0.3857095	0.9463436	1.118357	2.338868	1.959922	2.890097	4.86604	6.093203	0.151112836	0.07105362	3.79e-05	0.000191222	6.01e-09	6.96e-13
Rragb	15.31809	8.422234	4.760298	2.095296	0.9394726	0.7537331	0.8121763	1.309796	9.26e-12	4.99e-22	5.59e-74	7.14e-98	8.27e-114	1.77e-109
Rragc	24.14875	21.90894	23.91594	39.50746	59.89084	64.19122	75.54171	52.4269	0.000433346	0.1956977	0.002144448	0.000111527	9.2e-40	5.64e-28
Rragd	6.679379	8.013596	6.178949	2.030967	1.247107	0.5916837	0.8227102	0.227574	0.197602912	0.03417038	2.37e-17	7.9e-19	1.99e-58	8.29e-56
Rras	15.90654	14.52668	14.48696	28.86181	50.63	24.96916	44.24598	17.03046	0.74926843	0.4177673	3.61e-07	1.6e-05	0.000424661	8.16e-11
Rras2	37.58513	36.86813	44.84643	103.1266	179.4411	216.8943	263.462	143.3288	0.891688323	0.02959386	3.27e-41	1.12e-150	1.31e-193	6.16e-212
Rrbp1	167.7207	249.4774	318.1702	392.6349	480.2559	589.8432	616.9138	350.9625	4.27e-23	5.41e-31	4.11e-63	9.87e-72	4.99e-185	6.19e-167
Rreb1	7.000531	9.32844	11.96652	22.89043	31.74331	29.60979	30.25247	21.46528	0.007340838	8.65e-06	3.38e-27	9.59e-32	4.85e-78	6.67e-54
Rrm2b	4.943438	2.724097	2.699399	2.362634	2.389094	2.095978	2.498125	3.307007	1.13e-06	8.87e-07	1.6e-08	2.22e-06	2.15e-12	3.03e-09
Rrp12	41.9093	44.3812	44.87619	25.93231	17.0901	20.25776	8.855399	34.72394	0.330808595	0.2056061	2.27e-08	2.64e-08	6.41e-21	2.21e-89
Rrp15	108.2591	106.6129	105.6618	79.21376	60.9618	61.97784	34.33411	55.29507	0.704005938	0.5704316	1.57e-06	9.9e-09	1.5e-16	1.09e-33
Rrp1b	71.86693	76.50724	77.1817	52.04844	40.99927	42.64457	18.98471	25.7795	0.306113377	0.3508123	0.000717185	8.01e-10	9.25e-12	7.68e-64
Rrp9	146.5815	175.7964	174.6602	104.5645	72.75968	94.31763	39.03189	66.85853	0.000630787	0.003821103	0.000220128	1.03e-05	2.46e-07	3.1e-59
Rrs1	102.0562	108.3229	112.6291	72.84891	55.15953	64.70371	33.38408	66.56554	0.436128532	0.1862223	0.00059392	7.05e-07	7.88e-07	9.12e-54
Rsad1	1.488801	2.092158	2.598158	2.842948	3.051805	2.612822	2.99899	4.515425	0.227394338	0.06766496	2.05e-05	4.17e-06	0.009598794	0.000706906
Rsc1a1	12.58672	13.78952	11.68565	11.5214	8.51904	8.615314	6.137421	6.755229	0.637127194	0.7242334	0.8662949	0.07352485	0.08690182	3.18e-06
Rsl1d1	322.2241	352.4258	351.9018	247.3682	212.3705	216.583	138.3541	282.9654	0.070663585	0.1064331	0.000114488	4.92e-05	6.98e-10	2.84e-44
Rsl24d1	162.7359	174.7567	172.0896	99.73519	78.24808	87.35128	65.71734	101.2789	0.281892884	0.4605024	2.66e-11	8.61e-09	9.81e-18	2e-37
Rsph1	9.684063	20.92513	15.90907	8.55359	4.98131	3.505493	1.377848	0.7583817	6.48e-09	0.001787661	0.5390222	0.00011259	7.96e-09	4.95e-21
Rsph3a	6.496374	9.893113	8.426184	11.5694	13.77758	12.97326	16.01074	4.996249	0.294162362	0.3353759	0.000171286	9.04e-06	4.63e-06	5.32e-11
Rsph9	1.39069	0.9835686	1.7027	1.95619	1.665944	1.639936	3.062593	1.830577	0.873494019	0.490097	0.1237243	0.1492106	0.3028917	0.01330783
Rspo1	1.881461	3.173429	2.064217	1.431858	0.4732046	0.2197334	0.1861198	0.192209	0.571367845	0.640275	0.3561155	1.12e-05	1.4e-09	8.24e-09
Rspo2	0.3417425	0.7908753	0.9155573	0.622696	0.5508355	0.7198569	1.561071	2.290688	0.073644721	0.01233352	0.1085644	0.3756273	0.2555122	0.000420868
Rspo3	0.2774185	0.9632622	1.236574	0.7040526	1.020443	0.9566161	1.103205	2.088416	0.000464709	0.000283942	0.06130721	0.001171445	0.006459124	5.96e-05
Rtkn	9.806225	7.259642	5.837855	4.67745	4.842604	3.76308	3.820904	5.734213	0.04149915	0.000373576	1.39e-05	0.01761644	6.92e-07	7.92e-07
Rtkn2	8.868868	7.357918	6.973139	6.87772	4.910381	3.53892	3.713327	6.128622	0.026552655	0.02441574	0.04156105	3.72e-07	3.02e-16	1.55e-15
Rtl5	0.3010665	0.2635727	1.192546	0.710782	0.6790695	0.9732931	2.501128	1.061702	0.880602444	0.496019	0.483021	0.04240429	0.000212528	1.15e-17
Rtl6	2.327942	3.518357	3.594721	5.154742	6.576477	7.409154	9.217836	5.360019	0.004789235	0.004646712	1.98e-13	4.68e-20	1.77e-23	1e-33
Rtn1	3.04555	6.837309	10.6222	19.30654	18.16162	17.5202	17.0264	4.748135	2.99e-27	3.69e-66	5.45e-103	7.63e-25	2.44e-77	1.03e-39
Rtn2	12.38099	9.473603	7.72288	7.175724	13.02445	9.417682	32.7651	24.10498	0.008498697	1.69e-05	1.5e-12	0.006404117	5.81e-08	0.01135064
Rtn3	41.71291	40.28133	43.53197	62.39143	87.22029	86.78021	96.2157	162.0237	0.134986974	0.6058851	3.55e-06	1.25e-13	2.47e-32	5.87e-16
Rufy2	9.633599	13.17872	14.5307	18.46967	21.5375	18.91017	22.26841	12.73242	0.00031418	3.66e-08	8.09e-23	9.54e-25	5.27e-22	6.36e-24
Rundc1	6.144808	7.533465	8.216463	9.63912	12.14245	13.01115	13.31719	9.910947	0.050471636	0.000764638	3.82e-08	1.87e-16	2.12e-23	3e-17
Rundc3a	6.915986	13.93856	7.689123	4.962182	1.922863	1.795438	0.640395	0.116334	0.004786709	0.7152098	0.002284556	5.97e-16	2.41e-23	1.43e-33
Runx1	0.6935026	22.30763	37.53488	56.09311	57.0847	45.52579	22.32183	4.631774	1.06e-33	2.3e-25	1.1e-41	5.8e-110	5.39e-54	1.05e-27
Runx2	0.3382942	0.5273043	1.070951	0.8631595	1.513968	1.62961	3.161202	1.193471	0.024498211	0.001038737	1.94e-05	1.99e-13	1.6e-11	7.2e-23
Runx3	0.561661	0.6320573	0.9087999	1.526411	4.541833	1.467044	1.32725	0.03539197	0.442007661	0.2810656	0.002957953	2.04e-07	0.001352378	0.1014574
Rusc1	6.825044	9.629129	11.0377	18.05953	21.6385	37.12328	21.8736	23.26939	0.014892034	0.000398699	7.68e-17	8.64e-15	1.25e-52	2.32e-21
Rusc2	2.987739	3.589239	3.861547	2.1052	2.308212	2.761302	7.93479	13.75877	0.368769443	0.9312387	0.000555857	0.004383404	0.09293893	2.59e-11
Ruvbl1	179.6735	159.8092	152.9161	107.0788	73.38124	69.75096	41.02458	75.31934	0.168649704	0.0198313	2.92e-14	2.97e-20	2.33e-48	6.91e-108
Ruvbl2	312.6565	325.665	325.4598	218.902	172.1747	147.9416	88.53016	102.942	0.666229428	0.6087756	5.56e-12	3.02e-21	2.61e-28	2.67e-128
Rwdd2a	5.434478	5.769291	5.554266	5.276884	3.53153	2.629771	3.249934	2.690041	0.836805273	0.9820239	0.9713016	0.08446425	0.006237205	0.01551528
Rxrg	0.148902	2.527992	1.12171	0.2030697	0.03380068	0.02365957	0	0	3.56e-14	6.2e-05	0.91791	0.09992312	0.04904589	0.007985667
Rxylt1	17.01018	20.1706	23.07448	26.92077	32.63793	44.08407	44.83183	37.55927	0.021556437	0.000404151	7.54e-10	4.18e-06	4.33e-38	3.86e-19
Ryk	28.90986	34.41711	36.5111	37.79246	49.85671	54.14337	86.11563	62.52484	0.031857494	0.000609844	1.26e-06	1.03e-14	1.02e-30	2.45e-60
Ryr1	2.260232	4.80615	4.638665	4.674203	3.974342	1.866029	0.57545	0.111231	3.51e-31	6.39e-32	5.16e-29	8.91e-05	0.01802339	1.59e-41
Ryr2	2.070812	1.013835	1.25686	2.115347	3.224068	3.43759	12.8551	12.15597	0.00123371	1.32e-06	0.5630598	0.04473508	2.54e-07	8.2e-47
S100a1	2.477162	3.501887	3.391927	12.91033	54.54255	13.58277	79.14031	33.41454	0.567581991	0.6020852	5.71e-06	3.52e-20	1.7e-08	5.81e-44
S100a10	207.2144	176.8335	175.7943	418.6656	503.343	596.1013	482.0567	447.5078	0.051916493	0.125104	6.37e-31	6.15e-20	3.01e-38	6.01e-30
S100a11	269.9672	303.8554	313.8865	381.9789	580.7239	869.9208	814.149	782.199	0.199915365	0.06038701	2.15e-07	3.46e-13	6.57e-38	5.98e-58
S100a13	10.47274	11.83709	12.40513	15.69124	40.02361	15.28273	44.13979	39.19412	0.731111381	0.6694477	0.06628609	6.52e-05	0.009883767	1.16e-17
S100a16	3.871122	3.85318	4.324233	2.853108	2.608763	1.669396	1.522685	3.059257	0.97250187	0.9354569	0.3964863	0.2868107	0.01769662	0.000715888
S100a4	155.9173	179.3419	196.0479	86.33601	79.19492	81.56085	44.77619	215.5487	0.267966664	0.05169115	2.01e-05	0.000103294	0.01087661	1.76e-28
S100a6	411.6793	515.927	457.6455	182.2871	138.9704	160.1805	98.85767	444.4044	0.000745721	0.2100974	2.4e-16	0.000562814	0.002769373	4.74e-75
S100a7a	0.6733207	0.7806281	0.6182872	0.07448396	0.1284028	0.1792477	0.1150174	1.289411	0.914924899	0.7714205	0.01798499	0.02961872	0.1035844	0.0290127
S100g	0	0	0.6216038	13.17299	38.83142	74.91047	138.0078	19.60982	1	1	1.45e-09	8.51e-14	9.41e-18	1.06e-19
S1pr1	0.5785965	0.5340622	0.6419257	3.841513	15.92075	9.850034	5.121797	0.4703135	0.904756568	0.8372441	8.03e-26	1.11e-56	4.75e-73	2.01e-18
S1pr2	8.256416	7.381428	5.979914	4.078636	4.248044	4.228594	6.519733	5.911218	0.259362167	0.001966805	8.03e-14	1.37e-13	2.3e-17	0.000106474
S1pr3	0.5853254	0.8282013	0.652005	0.3046575	0.3345295	0.209609	0.9876826	0.4348797	0.356106446	0.9008581	0.05439091	0.1695185	0.007575797	0.2047731
Saa3	5.335816	5.202304	5.02357	3.689336	1.263858	1.206718	0.6325284	0.323529	0.918325152	0.8999139	0.482831	0.008605235	0.01085872	0.000301696
Sacs	5.671053	6.093806	6.331161	5.307178	3.501176	3.380514	2.49807	3.140232	0.387905972	0.1168516	0.8422933	7.33e-08	1.61e-13	4.3e-31
Sall2	1.028623	1.128933	1.243282	1.973254	2.216898	3.356562	5.426194	6.219734	0.841452519	0.4641607	8.21e-06	2.17e-07	1.05e-17	7.84e-36
Sall3	1.119995	0.6996064	0.6757034	0.453555	0.4798741	0.594984	1.042541	0.01011028	0.008322371	0.001441888	2.26e-06	1.09e-05	0.000893984	0.2183045
Samd1	39.24956	41.90238	43.09248	32.88451	28.97181	25.78875	16.71649	32.05948	0.477196283	0.2580662	0.08497104	0.004156531	2.96e-05	3.72e-19
Samd10	4.483555	4.468158	4.611602	3.438849	2.50751	2.244545	1.126729	0.7534732	0.904912411	0.7229492	0.315585	0.004454125	0.000490135	4.4e-08
Samd14	0.4872761	0.7233308	0.8378975	1.536578	1.767471	2.244603	4.197043	6.573639	0.507350391	0.1433469	2.78e-05	6.95e-08	4.88e-10	4.14e-24
Samd4	0.7342105	1.23707	0.9527391	1.143953	2.656372	3.897834	4.935138	1.65861	0.145100922	0.06831841	3.22e-06	6.03e-19	1.85e-20	8.56e-33
Samd4b	43.70363	46.2745	43.71366	49.32985	69.90191	64.56281	97.06651	50.85529	0.431952216	0.6463496	0.3208819	3.57e-05	1.61e-09	2.04e-17
Samd5	0.2639028	0.4394557	0.7094576	0.2674303	0.2298145	0.246754	0.3722041	0.3489333	0.096681916	3.36e-05	0.5049143	0.9334287	0.5588727	0.7221762
Samd8	11.15961	10.16637	12.3448	16.39821	21.49284	22.44152	31.90442	20.64646	0.52268561	0.4396759	6.63e-10	8.43e-17	4.61e-32	9.79e-39
Sap25	24.41273	18.03264	13.25685	7.05391	3.494426	3.819985	4.250671	2.538748	0.038930093	6.33e-06	8.23e-18	3.19e-28	2.9e-30	4.32e-23
Sap30	128.2995	93.90391	74.1905	32.94636	17.04664	10.22844	5.112401	4.43445	1.89e-06	1.65e-22	6.54e-99	4.27e-87	2.34e-178	2.11e-169
Sap30l	31.98965	30.68932	42.25866	62.48871	61.65706	59.76791	65.03035	42.08528	0.901095677	0.003080846	8.2e-23	8.15e-16	2.34e-18	5.46e-17
Sapcd1	2.074239	8.223935	14.33498	30.08003	8.587007	2.143382	0.4668848	0.5461855	4.47e-07	3.01e-15	1.48e-29	5.03e-06	0.86431	0.2990258
Sapcd2	14.12056	16.93951	23.71001	26.81979	13.74736	18.12178	5.257724	4.591608	0.018194755	7.27e-09	4.66e-20	0.2648861	0.000749643	5.92e-11
Sar1a	62.71488	73.36893	84.57963	110.087	149.4704	174.6982	258.2595	188.7491	0.041064507	0.001487202	7.57e-23	8.13e-34	2.29e-102	2.69e-86
Sar1b	40.34236	48.25571	53.20382	77.10089	78.51112	96.30838	130.6747	96.8042	0.065044183	0.000874013	4.78e-22	1.73e-16	1.4e-39	2.64e-54
Saraf	18.03847	20.01875	25.22715	50.43104	77.59834	91.18837	135.5666	208.0504	0.229014039	3.94e-06	2.32e-51	6.22e-72	1.88e-112	1.06e-148
Sarm1	4.841953	4.823037	3.45607	1.898818	0.7738594	0.6624358	0.3962491	0.2984028	0.850197798	0.08362163	1.45e-10	5.98e-19	6.91e-19	1.17e-25
Sarnp	379.8457	359.416	356.3472	239.3096	158.4702	147.1618	129.2324	137.11	0.41968563	0.2363493	4.79e-13	3.3e-20	3.4e-69	9.1e-78
Sash1	4.577878	5.989487	7.131821	13.34219	20.06051	18.31498	21.40722	13.60747	0.069145542	6.42e-07	1.37e-48	1.37e-46	4.34e-123	5.32e-74
Sat1	53.75548	34.36896	31.1725	86.93678	269.1343	278.6886	497.992	206.2337	2.6e-09	1.94e-12	7.71e-10	2.29e-15	2.23e-145	4.54e-150
Sat2	2.944092	2.467142	2.422253	4.677497	6.563083	5.997004	7.786529	5.319545	0.897490966	0.740017	0.03844631	0.000222752	0.005732443	3.76e-05
Satb1	2.186147	2.102081	1.82108	1.022193	1.186191	0.6186988	1.475695	0.3489034	0.866997728	0.7736061	0.06273667	0.000586845	0.000226374	0.1326067
Satb2	1.482051	4.583127	6.55083	7.855597	16.21463	16.29706	36.44209	25.08092	3.48e-21	4.07e-48	9.5e-63	1.37e-88	7.35e-191	6.68e-302
Sav1	19.01977	20.43033	22.43291	24.05022	32.34133	36.10486	54.64493	36.67594	0.464584814	0.02216059	7.73e-06	9.78e-17	1.31e-36	1.62e-52
Sbk1	13.76824	8.871607	7.986729	4.525339	3.463948	4.755673	9.282299	1.906356	6.9e-09	5.82e-15	3.14e-38	2.28e-37	4.76e-30	0.000414947
Sbsn	2.767394	3.816228	3.557373	2.135765	8.898574	9.404363	4.144549	1.552562	0.138088464	0.3671946	0.9575021	0.000472196	3.68e-05	0.4444222
Sc5d	11.13247	10.36308	13.08134	33.28089	26.0215	30.70009	21.42802	14.67935	0.624385126	0.4779305	3.8e-46	1.05e-12	6.93e-28	0.000487732
Scamp1	9.565803	9.139254	9.142068	13.32851	17.61045	16.31004	28.04042	15.54921	0.87299167	0.7948479	1.35e-07	1.99e-09	1.55e-16	8.76e-46
Scamp3	68.36137	72.78457	84.77607	99.41846	102.1559	133.2853	141.2631	110.9393	0.466018022	0.02545975	4.99e-06	1.85e-09	3.66e-24	5.68e-20
Scamp5	25.01628	24.9299	19.32458	13.91994	10.03416	11.86777	5.81317	1.699045	0.16762254	0.000446474	2.81e-26	3.03e-23	7.4e-27	6.29e-85
Scand1	45.40379	45.6089	51.57569	95.27719	135.4722	122.3222	166.1815	137.3042	0.934361786	0.2449834	1.72e-18	7.1e-39	2.16e-26	6.01e-43
Scara3	0.2232829	0.5138125	0.4358208	0.3452492	0.5001644	0.3042877	1.542934	0.444981	0.043221369	0.1419046	0.3055899	0.03496579	0.6859326	1.03e-09
Scarf2	1.008284	1.727197	2.689294	3.834437	6.542802	6.797916	18.22646	48.71069	0.000787425	5.9e-09	2.66e-15	1.21e-32	1.93e-52	3.31e-110
Sccpdh	8.652023	12.08639	18.68647	37.80347	51.14419	38.54268	22.11188	24.45865	0.000766192	9.81e-18	2.6e-81	3.98e-106	4.8e-85	6.42e-21
Scd1	20.78549	18.84405	27.10139	92.11558	91.03743	67.09236	35.45907	50.91989	0.267257084	0.001145219	3.28e-236	3.76e-22	6.8e-112	0.000213893
Scd2	97.45818	110.9363	138.9634	280.9852	267.0821	311.8676	370.4044	278.3821	0.001334038	7.23e-14	1.48e-102	1.05e-28	1.96e-168	1.43e-67
Scd3	1.745852	3.021545	2.101409	1.963252	1.581456	0.7742204	0.2165639	0.4298066	0.504801244	0.891262	0.6084084	9.48e-08	0.4420879	0.03518029
Scfd1	31.4777	38.5249	39.48064	49.6749	51.08645	56.67176	65.49321	47.63837	0.012511836	0.000772434	6.8e-15	1.23e-12	3.12e-36	8.86e-26
Scgb1c1	1.586917	0.7945969	0.814306	0.125251	0	0	0.03717554	0.03034879	1	0.5087934	0.04879434	0.0118031	0.0101237	0.03805188
Scgb3a1	1.955939	0.8651557	0.4189171	0.01354254	0.04728527	0	0.0880976	0	1	0.0898598	0.000580809	0.004397086	6.43e-05	0.005509739
Schip1	51.37143	24.42578	18.75659	10.5435	10.17853	12.16495	28.1371	25.44964	1.79e-37	2.39e-41	6.17e-101	8.1e-77	1.85e-45	2.81e-12
Sclt1	5.261608	4.762286	3.543994	3.76726	4.139543	2.511626	3.381972	3.686478	0.202338019	0.000488194	7.56e-05	0.002407276	5.16e-10	4.04e-07
Scly	8.370986	12.49922	12.15564	18.43259	19.56666	16.29314	14.36924	7.832668	0.014423318	0.000938599	2.89e-19	1.33e-14	3.79e-14	0.000444163
Scn1b	7.163187	8.574653	9.290591	9.222965	9.009562	16.98842	36.79586	6.447284	0.461466891	0.1924604	0.04439182	0.063444	2.04e-12	4.29e-29
Scn2b	1.062415	0.7570332	0.4054378	0.1049369	0.003379488	0.006764541	0.01013878	0	0.308521717	0.001601909	4.97e-13	1.9e-09	5.05e-10	7.69e-10
Scn3a	1.857668	1.000367	0.9459615	0.1624808	0.2668614	0.08454161	0.01015084	0.01516841	0.000775795	2.24e-07	1.35e-25	6.62e-32	1.61e-29	3.67e-19
Scn3b	0.6835451	0.5441207	0.4459613	0.5990565	0.7637952	1.622653	2.205653	0.4752999	0.904791536	0.4869279	0.4085133	0.8128452	0.000310837	0.001468305
Scn8a	4.663014	3.995147	3.010395	1.929412	0.8144538	0.6523411	0.3149385	0.05560655	0.790739648	0.08001173	1.52e-07	1.75e-26	1.35e-21	1.54e-42
Sco2	12.74312	15.64831	19.55478	28.73117	34.11553	38.61804	40.17514	25.82433	0.248036568	0.000977834	4.45e-15	1.27e-17	5.43e-34	1.78e-21
Scpep1	94.37789	105.4072	103.1134	159.3702	223.1205	170.435	258.8869	68.47662	0.209113208	0.4819711	9.63e-22	2.41e-07	1.28e-24	1.26e-28
Scrn1	2.55131	3.197009	2.189264	2.697358	0.7974906	0.5475513	0.9876419	1.51216	0.586946543	0.9307365	0.9465649	2.54e-06	3.83e-16	8.07e-19
Sct	1.786586	2.920984	2.665712	7.222713	19.71981	26.13049	10.62094	4.793966	1	0.6582423	0.00052407	3.54e-14	1.74e-16	6.38e-05
Scube2	0.2436079	1.456826	3.060947	10.77613	21.9569	21.0222	55.82606	24.96969	1.07e-28	1.56e-57	4.58e-153	4.68e-141	2.55e-232	0
Scube3	3.701827	3.298728	3.192551	2.430207	1.750535	1.659734	4.021316	1.785045	0.484437404	0.2911324	0.003570042	7.91e-09	2.14e-09	0.8677595
Scx	0.4805268	0.3210329	0.5980646	0.9681137	1.321388	1.057871	1.414414	1.056877	1	0.8194898	0.2166716	0.03469834	0.1608444	0.02748893
Scyl1	27.74304	29.52978	33.30149	54.28191	72.81148	81.90944	96.22417	101.3915	0.250644809	0.004057918	2.93e-44	1.5e-60	1.06e-83	7.11e-88
Scyl2	18.16393	19.88384	21.5345	31.61133	38.93093	48.98435	58.8963	29.19204	0.092563332	0.00038972	2.27e-25	1.72e-30	1.47e-98	2.47e-75
Sdad1	50.28541	52.641	51.13288	39.29855	32.8516	30.10896	19.3449	28.88355	0.517167143	0.7155395	7.92e-06	7e-07	6.73e-21	1.68e-49
Sdc3	3.969	5.65792	6.672495	7.415521	9.110891	9.502416	4.708365	4.712934	0.005370974	0.000170303	1.35e-07	3.76e-13	1.52e-20	0.5320123
Sdc4	40.42221	111.1193	138.8188	125.4007	150.9971	157.4796	308.404	88.84558	4.28e-72	6.08e-170	4.15e-73	4.24e-106	4.39e-94	3.1e-59
Sdcbp	30.05722	31.71112	33.89559	62.05434	96.67549	89.53205	124.8924	102.6857	0.447522404	0.01225886	1.15e-45	2.96e-38	8.92e-114	1.77e-97
Sdccag8	2.869317	3.467782	3.584565	3.465752	4.734675	4.43179	6.427243	3.610396	0.89851381	0.8232542	0.948391	0.05841987	0.04324407	0.00075476
Sdf2	39.11885	36.08346	37.59499	58.04346	86.0147	88.20745	118.2404	103.6395	0.783240213	0.951834	3.96e-07	2.61e-20	1.82e-26	2.42e-44
Sdf2l1	29.03471	50.46116	63.16098	113.9931	96.73766	143.228	123.8588	152.1601	7.83e-11	8.08e-17	2.58e-55	3.11e-46	5.53e-102	7.68e-40
Sdf4	66.79279	72.08288	77.07452	107.8434	145.1355	164.343	222.0437	187.7695	0.461932777	0.2053006	2.47e-13	2.37e-21	1.59e-66	5.06e-41
Sdhaf3	2.923489	2.396359	2.037196	1.966616	1.554576	1.210223	1.844945	1.269241	0.426447767	0.03099922	0.001140998	1.07e-05	7.41e-12	1.08e-06
Sdk1	0.0676675	0.1284476	0.1689077	0.1083236	0.6081611	0.5714291	1.762809	1.066653	0.643133182	0.9426289	0.4809423	0.04662351	0.6093773	3.39e-07
Sdr39u1	11.12015	12.0087	7.513648	5.45603	9.226452	5.101247	2.968783	1.956815	0.432876672	0.7946136	0.06496812	0.7920017	0.00806808	4.77e-05
Sdr42e1	1.224913	0.7841492	0.4324804	0.5279902	0.7805497	0.5576934	0.4331666	0.8343105	0.321492815	0.02490151	0.0190203	0.1360932	0.006679068	0.005605653
Sec1	1.583454	3.748439	3.564364	2.863489	1.87563	1.798228	0.7208255	0.1769838	5.12e-08	1.34e-05	0.02399868	0.4829753	0.2641464	5.77e-08
Sec11a	51.21752	50.62485	56.62331	73.75965	93.21936	118.2383	138.4483	114.5994	0.86763714	0.3305209	9.5e-05	1.45e-12	4.12e-32	6.93e-22
Sec11c	32.1187	31.25393	35.13865	50.88989	44.43636	75.88157	78.55897	124.4738	0.528011644	0.009881427	2.03e-12	0.006231412	8.32e-41	2.09e-23
Sec13	136.9052	147.7097	160.0207	182.0464	169.5656	234.9991	289.772	476.7359	0.233838781	0.01101039	1.42e-09	0.01470909	7.54e-23	3.65e-19
Sec14l1	64.84086	71.55385	82.01934	69.80966	51.88094	55.09388	21.00801	27.87771	0.02521759	9.06e-05	0.03240792	0.04860796	0.002875202	3.05e-74
Sec14l4	2.53772	2.52157	1.952762	1.242212	0.5745013	0.2602655	0.06766424	0	0.737097698	0.05454434	2.08e-05	8.97e-11	5.06e-20	1.52e-22
Sec14l5	0.3214733	0.175719	0.2094642	0.1760098	0.2196857	0.7977232	1.725349	0.5916369	0.101602963	0.255656	0.107665	0.2195487	0.000356498	3.55e-07
Sec16a	31.5631	33.65298	34.52777	42.51747	53.06132	57.81297	63.5427	43.34515	0.197132356	0.1452089	4.85e-08	2.58e-17	2.92e-29	6.92e-22
Sec22b	42.56623	52.10121	51.79865	61.62711	82.23638	97.55482	163.504	129.3283	0.13212526	0.007945161	4.94e-15	8.84e-22	1.48e-55	3.97e-101
Sec23a	27.87806	30.99697	37.63286	57.09769	81.7112	97.12241	134.532	111.5336	0.091748911	1.44e-09	5.73e-50	4.2e-65	9.94e-179	4.46e-152
Sec23ip	25.24869	28.18799	31.19692	31.58057	35.96031	49.31238	56.8583	48.44276	0.134314279	0.005054609	0.000375828	0.000153388	2.16e-51	2.15e-39
Sec24a	9.447067	12.65073	15.05449	19.68134	26.49524	34.57163	49.38219	30.19292	5.84e-07	7.28e-13	3e-46	8.46e-51	3.84e-102	8.55e-128
Sec24b	20.49506	24.99273	28.84548	29.38133	34.49743	35.39933	41.88355	36.07438	0.289057874	2.96e-07	2.15e-06	2.08e-08	8.74e-18	2.02e-12
Sec24c	57.21025	67.04045	73.02561	83.3163	94.17549	105.4	134.325	106.3357	0.059362339	1.13e-05	6.57e-09	2.75e-17	6.92e-43	2.86e-41
Sec24d	17.93737	21.5028	29.54441	53.17946	70.03143	96.44323	130.1107	96.05596	0.025689288	2.96e-17	2.5e-89	1.37e-57	8.28e-127	1.71e-176
Sec31a	131.8091	152.8202	167.542	209.6064	255.6532	259.8069	296.0497	215.352	0.011509353	6.96e-05	2.62e-17	7.56e-18	1.82e-57	2.67e-41
Sec61a1	96.19869	121.3408	153.5822	234.7282	252.882	333.9778	321.7435	447.7551	1.11e-06	2.67e-11	3.04e-29	1.67e-52	5.94e-120	8.86e-58
Sec62	28.26336	32.02775	40.87594	64.7599	103.0421	111.4623	174.8235	123.9028	0.044089136	2.06e-09	8.8e-37	6.13e-46	4.25e-151	3.1e-126
Sec63	23.62147	28.72463	32.75851	49.42753	55.28342	71.44375	92.29267	59.53476	0.000770223	1.23e-11	1.47e-19	2.57e-38	1.06e-84	1.99e-68
Sel1l	11.91721	16.01023	18.39584	25.82399	36.18802	48.44993	82.24046	69.11903	4.31e-06	2.08e-12	8.1e-29	1.3e-46	4.52e-120	2.41e-135
Sel1l3	0.06429523	0.4191276	0.3378414	0.7784154	1.415993	1.277783	1.960466	2.310914	0.000520278	0.004154182	4.21e-11	7.21e-20	2.08e-12	1.7e-22
Selenbp1	1.580215	1.470148	1.702667	0.8292081	0.9328493	0.2231282	0.2809708	0.409604	0.739441057	0.8828871	0.03560962	0.03771069	9.66e-06	1.9e-07
Selenof	168.1739	186.5137	200.526	278.3729	306.7089	392.9871	499.6497	371.3314	0.087890797	0.01086273	7.27e-31	1.99e-23	4.93e-67	5.29e-55
Selenok	36.74601	50.79948	63.58275	119.7603	139.6455	188.7381	203.9176	118.7861	0.001442823	3.06e-08	4.72e-47	1.35e-77	3.89e-152	2.36e-88
Selenom	37.23157	42.91876	45.60947	84.90579	108.5939	130.8525	143.0408	120.3747	0.361429847	0.160947	2.26e-18	4.83e-28	3.62e-39	1.6e-40
Selenon	3.573192	6.800223	8.875214	15.48403	24.31145	29.9997	67.94716	39.87107	1.91e-08	3.34e-18	9.22e-54	4.61e-91	2.04e-156	2.76e-297
Selenoo	2.703519	3.498156	3.733262	6.65764	10.96987	7.805042	12.01669	13.12724	0.34871035	0.1737947	4.22e-10	1.31e-13	7.53e-13	3.58e-22
Selenop	3.018521	1.206662	1.179065	2.18312	19.66919	3.423441	34.51415	5.132164	0.01054868	0.02060009	0.4940123	0.01475737	0.4248526	1.22e-45
Selenos	31.95798	48.43145	63.46192	132.2244	149.7878	242.0203	254.2008	218.6499	1.66e-06	6.93e-15	5.18e-52	3.58e-45	1.44e-257	1.11e-114
Selenot	62.95514	81.91022	89.59792	97.1816	108.4971	151.4239	118.1192	120.9743	7.27e-06	0.000153827	1.24e-06	3.67e-11	8.05e-36	3.9e-10
Selenow	128.0864	164.6399	183.5634	323.2622	576.8098	623.1524	438.6253	384.1349	0.023166224	0.007478619	4.04e-17	9.67e-45	4.32e-67	5.81e-20
Sema3a	1.109989	1.051305	2.270203	0.2504953	0.7906974	0.9199236	0.328185	0.9253898	0.430197747	0.142998	0.01003536	0.002190984	0.00081444	0.000539426
Sema3b	2.706882	2.514701	2.851384	1.932724	1.064558	0.6692937	0.7039728	0.859676	0.993919125	0.7036891	0.3003999	0.001976249	3.09e-08	2.89e-08
Sema3c	1.478546	1.429779	1.682446	0.4637105	0.6489363	0.7368622	1.178091	2.407072	0.239580599	0.2595644	3.68e-14	6.38e-10	3.35e-07	0.000697597
Sema3e	3.451696	2.169818	1.621642	1.059339	0.8448408	1.399515	1.035834	0.4601404	0.202249258	0.07009458	2.59e-20	0.003804977	1.04e-07	1.07e-17
Sema3g	0.1319651	0.07098235	0.1013503	0.03723303	0.02365634	0.07772891	1.618202	3.34752	1	0.7288982	0.1105322	0.03749364	0.4700745	1.13e-16
Sema4a	5.579663	2.801794	2.581047	1.536768	1.909257	1.331554	4.696461	1.603114	7.37e-05	9.11e-06	2.84e-13	1.61e-07	1.02e-13	0.5680114
Sema4b	28.51112	27.18422	25.00073	18.15212	15.78858	10.95539	11.13976	8.15127	0.669742655	0.03550101	9.55e-11	1.53e-07	3.14e-41	2.29e-46
Sema4c	0.9474426	2.02144	3.195934	11.29717	28.34418	35.74977	68.47247	47.95213	0.002388154	9.38e-13	1.34e-79	4.15e-166	3.64e-279	1.64e-268
Sema4d	12.57403	10.01448	9.608146	7.043656	3.811997	2.629951	1.161233	0.2831716	0.003397362	0.001240942	3.45e-09	3.15e-45	2.54e-74	4.59e-116
Sema4f	1.573389	1.571701	1.797251	0.9308243	0.5440877	0.1588332	0.2407025	0.1061819	0.933825839	0.9145099	0.01307428	2.15e-06	5.15e-16	9.68e-16
Sema4g	2.483784	3.106119	4.057564	11.63987	23.20742	21.28384	46.34535	12.3736	0.586946543	0.3336462	5.26e-36	7.64e-68	4.55e-79	5.23e-113
Sema5a	0.3722106	0.9328024	1.01355	1.776881	1.754048	1.12223	0.8529755	0.1011297	0.000906668	4.47e-10	3.56e-26	8.13e-18	4.8e-10	0.02809251
Sema5b	3.353113	1.547777	0.7771244	0.3316004	0.05407546	0.07777481	0.06095233	0.1061639	1.07e-18	8.75e-34	1.28e-54	1.59e-38	1.34e-48	6.14e-49
Sema6a	0.642904	0.1757368	0.222997	0.3688891	2.223687	3.15041	27.23016	13.34458	0.000328453	0.007529913	0.02430141	1.84e-09	3.86e-25	1.56e-278
Sema6b	1.536245	1.967073	2.013526	3.151196	2.848873	1.193461	0.4774325	0.6270378	0.319549704	0.2065544	9.94e-07	0.001755378	0.4045185	3.14e-08
Sema6c	5.353078	3.704509	3.243126	4.105854	3.247716	1.386203	3.207721	0.9102932	0.047803929	0.000206499	0.001464689	0.002489518	5.71e-21	6.44e-09
Sema6d	0.1218046	0.8247778	0.9594715	0.8697716	2.652905	4.525893	75.63505	71.63204	2.65e-09	3.97e-10	1.89e-07	2.95e-20	1.02e-42	5.95e-72
Sema7a	1.218016	1.413071	1.19933	0.8496171	0.669113	0.5407952	0.7175839	0.2629511	0.643207384	0.9404827	0.3573587	0.07970107	0.009786887	0.08315192
Senp3	225.3483	204.9405	178.2097	115.6696	117.4912	110.4641	102.646	84.61276	0.194236729	2.54e-08	1.39e-42	4.75e-21	3.03e-42	5.55e-55
Senp5	9.606081	13.08036	12.51719	15.77203	21.43581	23.08783	29.82887	31.56876	0.000137209	3.87e-06	5.69e-14	1.95e-30	5.39e-51	2.01e-66
Senp7	2.994422	4.052183	4.527141	7.486445	9.394714	9.772256	12.50457	18.48194	0.538635392	0.02968065	4.7e-14	9.24e-15	9.65e-30	6.27e-45
Senp8	6.27332	5.502258	4.854795	3.364368	4.545169	2.630124	3.213056	3.221159	0.199476691	0.009620225	1.14e-07	0.00137405	1.4e-14	1.27e-09
Septin1	272.1531	165.3249	88.50518	23.81006	11.82479	6.601622	4.143717	3.458718	0.003070169	1.79e-93	1.22e-269	2.22e-129	0	0
Septin10	16.19486	12.15361	10.4663	8.749656	9.44907	4.98574	10.33457	24.69135	0.01546788	0.000211126	1.62e-06	0.00016272	2.01e-32	1.01e-06
Septin11	92.80732	85.34926	73.69409	45.20455	34.78774	41.58076	51.1198	54.52583	0.07565609	1.21e-08	6.54e-42	3.69e-25	2.99e-54	1.64e-20
Septin2	94.93879	108.9772	113.7571	128.322	195.285	169.1677	214.3186	153.5842	0.31275287	0.001475119	1.27e-09	1.31e-23	2.72e-48	2.21e-48
Septin3	4.974257	4.031824	4.222995	2.982111	2.085143	1.095448	0.957498	0.06573477	0.065044183	0.2406087	0.000332449	7.8e-19	1.16e-18	1.2e-14
Septin4	0.639456	0.3651502	0.4594678	1.194766	1.679688	2.464442	3.104118	6.543454	0.85693335	0.6139147	0.4102608	0.1115124	0.001798863	4.64e-05
Septin5	1.729005	3.728101	5.287166	5.110841	4.217677	3.536057	6.310578	30.37509	0.000277428	7.5e-08	1.09e-07	7.73e-05	0.000988754	2.29e-08
Septin6	8.858492	9.38859	7.868758	3.906339	1.213439	0.5982236	1.043174	0.9051334	0.974454027	0.3345583	4.09e-11	2.46e-45	9.08e-70	5.87e-72
Septin9	72.25905	82.29158	78.38194	60.90851	33.18191	28.25957	29.59357	32.9842	0.034966	0.6040898	0.06674515	2.17e-15	1.19e-46	2.56e-34
Serbp1	1557.073	1390.531	1308.436	887.4131	668.591	624.4469	398.4936	931.4526	0.003910826	1.26e-07	2.04e-36	4.86e-21	2.7e-96	1.77e-108
Serf1	13.12545	17.51443	17.74022	25.14738	29.31042	32.94354	25.98935	17.68356	0.301287955	0.176558	0.00017909	2.75e-06	6.76e-08	0.002196983
Serhl	9.17685	8.236387	8.648679	11.8562	20.19561	17.53894	20.47269	17.36507	0.932331843	0.7446804	0.000912678	1.12e-09	7.51e-10	1.13e-14
Serinc1	36.19505	37.03643	43.95028	50.38238	72.84466	91.8159	166.2202	131.927	0.944672907	0.01316131	8.27e-08	2.1e-30	1.43e-78	9.01e-102
Serinc2	1.904982	2.37953	2.804125	6.819821	9.465944	10.20816	13.97064	11.0739	0.475246755	0.1093591	9.06e-19	8.06e-25	5.33e-33	2.47e-43
Serinc3	34.08415	30.11477	29.78784	43.73612	70.01491	68.44175	133.2358	74.368	0.141897411	0.03765154	4.8e-11	2.64e-19	1.36e-46	4.48e-89
Serinc5	4.372126	3.552196	5.253479	11.3048	19.88461	15.67195	35.13348	9.385119	0.441502064	0.4691783	1.78e-05	2.89e-85	1.71e-06	6.23e-60
Serp1	37.99141	48.90024	63.21511	88.38238	92.48941	117.9289	114.8893	112.6861	7.68e-08	8.55e-16	6.03e-31	2.51e-51	4.91e-124	3.34e-45
Serpina3h	0.849535	1.63872	1.547412	1.252059	0.7942068	2.473855	1.290656	3.418747	0.231062174	0.2201341	0.1467509	0.6353886	0.004916417	0.1559639
Serpinb1a	1.393991	0.7267246	0.6589318	0.6463929	0.3548769	0.5205102	0.1589495	1.572684	0.178799517	0.02352715	0.000447132	9.38e-05	0.002448575	7.9e-05
Serpinb2	0.4060355	0.6051471	0.3446137	0	0.07771051	0.1081746	0.07435109	0.2831567	0.696441903	0.9260698	0.001070798	0.01807553	0.04373959	0.003442669
Serpinb6a	69.85134	75.71047	76.18683	127.1778	203.5412	232.0639	331.4514	105.8608	0.16199654	0.0876521	3.4e-33	7.38e-48	1.75e-106	1.83e-94
Serpinb6b	0.1623646	0.7233468	0.9188972	1.282879	0.9766332	0.7167616	1.292239	8.414138	0.022106296	0.000849634	3.5e-07	0.000273591	0.00387133	6.81e-05
Serpinb6c	11.75566	9.447161	7.226648	26.19193	62.44472	98.45819	84.58982	75.95676	0.543957091	0.0127136	4.01e-13	2e-26	2.43e-68	1.95e-39
Serpinb9b	1.515799	2.214029	3.320925	2.115647	2.382548	2.687346	2.004084	8.530511	0.092704476	5.35e-06	0.05829815	0.005361269	0.002208543	0.4745341
Serpinb9e	0.01353509	0.01013846	0	0.06766277	1.277582	2.572963	1.466092	0.04044112	1	1	0.434481	1.18e-07	1.14e-09	2.51e-07
Serpine1	21.14477	38.81852	49.63091	16.03323	15.65342	17.64832	18.42846	23.19462	4.57e-15	0.000248425	0.1077546	0.2649164	0.3978709	0.2314992
Serpine2	18.22084	25.64435	35.86891	49.84769	63.32989	168.9662	250.2458	74.55454	0.000122666	1.06e-11	6.63e-36	2.54e-13	2.92e-255	4.37e-190
Serping1	3.722193	2.349049	2.405398	23.52052	59.59445	48.18798	81.73047	46.63154	0.065013418	0.06232154	5.9e-46	1.7e-126	8.18e-84	3.72e-95
Serpinh1	42.7847	534.8214	910.6495	1868.026	2579.641	3110.154	4869.1	3202.777	0	3.2e-51	0	0	0	0
Serpini1	3.228293	2.477412	1.96967	0.7818166	0.7062971	0.4664272	1.127344	5.274178	0.020060887	0.000963041	1.16e-12	6.95e-25	4.82e-27	2.37e-18
Sertad1	18.4339	17.71496	22.96328	33.62247	38.02899	42.26938	43.75908	18.2092	0.985205201	0.02164792	6.49e-11	1.67e-13	6.33e-17	1.33e-20
Sertad2	9.545382	11.46816	12.88219	14.69611	19.24928	18.12862	32.03862	14.89193	0.000858846	1.48e-07	4.08e-18	9.74e-16	7.14e-40	1.3e-37
Sertad3	6.510055	7.763786	7.655486	9.355566	11.51676	11.18939	13.05376	6.841552	0.443242754	0.2845668	0.005217762	8.72e-05	4.06e-06	4.8e-06
Sertad4	1.265597	1.473595	1.503409	0.8529423	0.6082983	1.05141	1.895596	2.371501	0.720004997	0.6586177	0.1890851	0.02430491	0.05817657	0.1165493
Sesn2	52.39919	48.36761	46.48498	43.33902	68.71016	100.0293	123.4052	72.523	0.13212834	0.05248631	0.01977525	0.00787368	1.47e-37	3.14e-24
Sesn3	6.554647	6.729279	6.645322	7.713967	9.026552	8.71357	39.1439	29.17152	0.86492203	0.8143053	0.2084469	0.000113738	0.000247934	2.28e-86
Sestd1	7.241352	6.543073	6.020515	4.25818	2.96719	3.011727	3.80117	1.967093	0.678801597	0.124462	0.000124995	1.5e-12	1.87e-17	1.13e-08
Set	2772.866	2784.48	2667.895	1773.769	1239.541	1281.32	480.3545	775.3725	0.962905082	0.6106764	5.6e-11	6.47e-12	1.05e-33	1.88e-80
Setd4	20.3962	19.74509	17.03402	10.71581	6.991713	5.854855	6.424788	8.252774	0.908654332	0.8112704	7.58e-06	2.73e-10	1.21e-27	5.87e-19
Setd7	2.70702	4.657443	6.307704	9.5006	14.63975	12.61243	30.35494	24.20085	6.38e-09	3.44e-30	2.87e-67	7.81e-62	1.77e-89	4.55e-256
Setx	47.20774	38.09152	37.04719	25.57104	22.00111	19.8268	20.84331	16.17156	0.00438419	5.54e-06	4.04e-30	4.97e-37	1.47e-44	4.41e-57
Sf3b3	180.9854	182.1469	171.8127	117.7148	102.6808	115.4236	87.08706	139.5932	0.928226261	0.3747192	2.36e-15	1.04e-09	3.33e-28	3.04e-37
Sfi1	9.345973	9.334943	9.554366	21.71589	47.33056	26.76848	46.09963	35.1991	0.641831583	0.7629091	5.7e-15	3.16e-24	3.6e-15	6.09e-47
Sfmbt2	33.01928	51.85636	76.9749	83.45571	103.8637	106.8651	69.43483	47.19343	0.005122506	2.3e-53	5.46e-56	2.79e-28	7.47e-71	2.41e-18
Sfn	87.21604	84.04298	67.77797	33.84378	23.22374	31.12886	7.55664	0.8697474	0.767210811	0.000352172	1.56e-49	2.27e-32	3.03e-44	1.77e-158
Sfrp1	16.34275	11.21015	9.24339	7.565025	2.764361	1.497485	8.147726	0.1719226	0.000156259	1.07e-16	3.04e-21	1.5e-36	2.59e-127	1.2e-10
Sfrp2	2.82535	2.666503	2.912109	2.155995	0.7636933	0.7065421	1.881576	2.34126	0.956698298	0.7783762	0.3305624	1.64e-05	6.86e-07	0.07716738
Sfrp4	4.155335	0.9800937	0.5777151	0.2707732	0.2736944	0.02026487	0.1658634	0.2326411	6.54e-08	1.56e-11	5.65e-18	3.71e-20	5.3e-18	7.11e-19
Sfrp5	0.5954924	4.123687	4.662549	7.283103	3.660048	1.460192	0.5624648	0	1.35e-14	6.33e-12	4.21e-28	2.93e-14	0.005612102	0.554968
Sft2d1	33.29489	33.53566	38.27142	46.45996	53.49248	60.85195	71.18564	60.02263	0.801571459	0.7787843	0.005348474	0.008434404	3.67e-08	5.3e-09
Sfxn3	2.463291	2.78174	3.168957	3.059889	3.751296	3.927741	6.154423	10.22447	0.724275678	0.3253111	0.222418	0.03455595	0.1433714	7.15e-06
Sfxn5	1.201226	1.899539	2.253523	2.822826	2.615797	2.657004	2.674268	4.859545	0.00060209	1.62e-06	1.22e-08	0.000847742	4.79e-06	1.79e-05
Sgce	2.270454	2.788428	3.050795	2.812664	5.03883	3.329787	23.32933	85.28967	0.45075672	0.3760976	0.6447143	0.002594018	0.2123871	1.42e-49
Sgf29	37.36495	46.48961	45.56183	35.72772	24.59647	28.6392	18.14262	28.3976	0.151923408	0.1080807	0.7136828	0.007383095	0.06646882	3.71e-10
Sgk1	283.0908	182.9425	165.1416	191.7754	177.2379	167.4169	101.9398	51.22403	5.71e-23	3.33e-23	5.06e-05	4.63e-07	1.25e-15	3.85e-67
Sgk2	3.444458	3.785267	2.834554	0.9443091	0.2568365	0.3650724	0.06773468	0	0.135150528	0.8215342	6.64e-08	5.6e-21	1.92e-20	1.11e-23
Sgk3	2.79497	2.352197	3.057436	7.260187	7.448115	8.315169	5.375911	0.5512017	0.033885656	0.3738003	3.71e-18	2.2e-16	5.89e-28	1.14e-06
Sgms1	16.88064	12.87427	11.77034	8.089389	7.235201	7.075067	16.72836	25.57595	0.000286234	6.2e-08	1.98e-18	2.59e-29	7.88e-20	0.06688252
Sgms2	0.7714557	1.998013	1.777109	0.2572281	0.2331977	0.8991461	3.790472	3.039252	0.76933392	0.1512888	2.98e-06	3.15e-05	0.00192323	3.2e-07
Sgpl1	34.80772	32.77058	35.87209	52.71382	70.44858	63.55288	75.38226	23.06842	0.243816828	0.6693427	7.93e-08	8.85e-10	1.2e-32	1.04e-12
Sgpp1	3.140236	3.342734	3.999993	2.860001	1.845093	1.500686	1.776562	1.557423	0.758077558	0.2419098	0.8951856	0.04807231	0.000148166	0.006965498
Sgsh	1.038836	1.132306	1.273706	1.891972	2.744061	4.022535	6.922745	8.899599	0.779394814	0.3671946	5.65e-05	2.86e-07	9.18e-25	1.11e-33
Sgsm1	3.874343	5.47229	6.226478	10.58059	8.668237	8.636957	5.849238	0.3540632	0.116109459	0.01611585	8.61e-18	1.02e-12	5.32e-07	0.08036793
Sgsm2	5.183863	4.839848	4.283835	3.97359	4.653678	8.0078	13.77021	11.09944	0.579629772	0.1612162	0.009870005	0.4353225	1.97e-06	3.49e-07
Sh2d4a	0.362087	0.3717907	0.4256854	0.7750028	1.753915	1.778024	0.4468288	1.077065	0.959140021	0.7367091	0.02585465	2.1e-08	1.42e-08	0.5490442
Sh2d4b	4.269135	3.59986	3.560877	3.127515	1.45652	0.8452129	0.2503764	0.2123907	0.869102727	0.8642054	0.774826	0.03609511	3.98e-06	3.16e-08
Sh2d5	1.810492	1.301223	1.02365	1.072825	1.061217	0.621849	0.8562345	1.092299	0.425121388	0.07888973	0.04306862	4.63e-06	2.05e-05	0.01809064
Sh3bgr	1.498726	1.561428	2.054441	1.780441	0.6388307	1.5557	0.2569511	2.037859	0.842458481	0.6298809	0.2248548	0.008247457	0.001934217	0.000174854
Sh3bgrl2	6.50356	6.469076	6.631779	6.129622	3.987707	4.188277	3.121754	0.7231274	0.910930668	0.7041576	0.8220848	0.000601016	0.001527087	4.03e-14
Sh3bp2	1.658093	1.257347	1.743318	2.257626	2.561551	3.356558	4.404855	2.427197	0.542309839	0.8824919	0.04374638	0.00246256	9.47e-06	4.18e-11
Sh3bp4	16.03166	15.55427	13.03065	8.955977	6.971638	7.869218	21.91525	25.03548	0.483226081	0.001562243	2.5e-15	2.98e-24	1.63e-23	0.2610177
Sh3bp5	1.055727	3.488258	3.135267	5.323957	10.94966	8.826073	14.11092	15.14452	2.2e-07	6.35e-08	5.75e-24	1.04e-49	5.37e-50	8.74e-78
Sh3d19	6.740405	5.715188	6.088073	8.535755	16.61691	20.75183	27.65225	12.90439	0.087799107	0.1317029	0.000369883	1.44e-19	2.47e-74	4.29e-108
Sh3gl1	54.29359	59.19809	61.39998	73.62426	90.61015	108.7263	122.7858	94.43873	0.219066627	0.05128301	2.39e-09	2.85e-21	2.24e-56	1.25e-41
Sh3gl2	15.83138	8.132461	5.750453	3.503416	1.304483	0.5476454	0.3621351	0.01011028	7.87e-20	3.14e-33	1e-84	1.14e-67	1.8e-109	2.35e-110
Sh3gl3	10.46869	28.52722	26.71345	21.33723	10.56454	4.246027	2.027847	0.525923	5.72e-31	4.02e-22	1.78e-16	0.4868955	1.15e-16	5.48e-41
Sh3glb1	19.39547	20.7147	25.56457	28.75867	47.82285	60.04757	85.10771	89.4515	0.885170205	0.01484399	1.42e-10	2.58e-34	3.9e-94	2.94e-109
Sh3kbp1	3.640701	4.745764	4.395317	2.497831	3.501062	3.78242	8.963125	9.738797	0.025575509	0.01792973	0.1899431	0.3639614	0.1230309	1.17e-15
Sh3pxd2a	10.22526	9.579044	8.466361	4.92143	4.136488	3.153905	3.343856	8.282812	0.084163168	0.002664685	1.03e-19	8.76e-25	8.6e-49	3.64e-43
Sh3pxd2b	3.285589	3.285283	4.709628	11.95706	25.03514	34.71251	49.34829	37.34826	0.937930394	0.000723057	1.55e-45	9.58e-154	0	7.31e-292
Sh3rf1	3.549416	3.704297	3.780488	4.217283	5.011805	6.814938	9.506076	13.97644	0.860444055	0.9429852	0.1009257	0.007177087	1.16e-14	4.59e-15
Sh3tc1	3.190702	9.156352	11.76048	15.76857	16.29243	15.72868	5.805841	7.236015	1.61e-30	8.32e-34	1.33e-73	5.1e-81	1.22e-83	0.000409022
Sh3tc2	0.6564224	1.730664	3.088001	11.25337	21.36802	25.48143	25.27188	37.87447	2.62e-06	2.42e-19	3.78e-111	8.32e-195	1.72e-269	3.81e-233
Sh3yl1	3.948662	4.910887	4.280508	5.760155	7.032592	7.561277	13.47765	15.19515	0.385208555	0.946324	0.08328681	0.001323699	1.03e-05	2.57e-19
Shank1	1.130093	1.456601	0.8412365	0.2335354	0.1757931	0.1352267	0.1657735	0.04550225	0.820657323	0.00243117	6.35e-17	7.27e-17	1.23e-29	7.07e-34
Shc2	2.83906	2.741179	3.429173	4.321932	6.380216	5.627864	5.86872	3.413237	0.967790424	0.416327	0.000142319	1.7e-12	1.37e-07	0.00014536
Shc4	0.382319	0.4494807	0.3918871	0.396008	0.7570414	0.797784	1.245827	1.461447	0.862544788	0.5866605	0.5327277	0.06508852	0.01036772	2.23e-06
Shcbp1l	1.441328	0.8551371	1.14869	0.4739863	0.263634	0.08449626	0.1861131	0.01011327	0.205265326	0.06038557	2.18e-06	6.07e-08	5.95e-11	2.75e-11
She	1.414325	1.06461	1.027032	0.7852297	0.479858	0.4462232	0.250421	0.005058132	0.110827111	0.02454299	0.000301202	8.75e-07	3.44e-11	7.93e-19
Shf	9.85295	10.78844	10.99352	37.98383	67.52761	58.3475	52.63832	22.93146	0.612779618	0.9916345	2.31e-44	7.24e-36	2.72e-63	7.47e-52
Shfl	15.62956	15.97275	10.24687	5.615097	4.322136	1.240764	1.228032	0.1314725	0.75772102	0.005250144	1.29e-14	1.99e-11	2.7e-35	6.29e-39
Shisa2	1.969301	0.8077962	1.01353	1.350448	1.149079	1.500917	2.064415	0.1061759	0.000579366	0.01195196	0.2097343	0.01412255	0.4064624	0.8670399
Shisa4	2.720427	4.430864	4.158757	4.704595	10.4256	17.44213	30.9891	14.53235	0.048825962	0.06306293	2.92e-05	3.22e-22	9.03e-49	1.07e-87
Shisa5	16.36598	22.53087	28.60884	61.98982	113.6948	108.178	165.4709	95.7676	0.000392378	2.16e-08	4.2e-79	8.47e-66	9.5e-172	7.74e-225
Shisa7	2.822078	1.524197	1.324469	0.5111444	0.3750514	0.3821418	0.1184852	0.2477138	0.047215924	4.16e-05	6.86e-14	7.93e-18	5.81e-23	8.22e-26
Shisa8	4.946982	4.133423	5.006929	4.210247	2.102043	1.555112	0.2944234	0.0961045	0.356619478	0.8341272	0.3898928	3.83e-07	2.26e-11	3.34e-32
Shisal2b	0.3585862	4.002067	5.077756	7.22301	6.252214	7.802912	0.646187	0.7432672	4e-05	2.02e-06	2.36e-11	3.07e-08	3.37e-12	0.9261639
Shkbp1	41.78125	166.2844	119.1032	71.7463	31.25326	28.7673	30.78455	20.88896	1.88e-126	1.78e-63	9.74e-12	0.00611688	1.56e-05	0.001186077
Shld3	7.954641	8.156438	7.013502	6.109125	5.015099	3.9277	3.257376	3.539448	0.839022945	0.5844744	0.3592443	0.02006324	0.002989265	0.00144783
Shmt1	108.0788	96.48427	86.46474	49.45975	43.65259	43.59146	28.31365	44.82273	0.000739194	2.81e-12	4.74e-46	4.01e-28	3.54e-72	7.51e-80
Shmt2	176.5329	168.3927	134.6062	89.85791	80.48489	70.34398	49.41778	81.98764	0.563666711	1.71e-05	9.93e-22	1.08e-30	1.76e-40	1.17e-43
Shoc1	0.6225265	1.243777	1.395309	1.320124	1.301067	1.105383	0.517701	0.0961045	0.000422933	1.16e-05	0.000376761	0.001512288	0.03986499	0.6595627
Shoc2	16.03832	16.5376	18.84492	25.66872	35.6286	33.14128	45.92342	40.25588	0.347861092	0.002633642	8.6e-19	3.59e-21	1.71e-44	1.22e-52
Shpk	0.8425632	0.6725861	0.658788	0.9342498	2.575035	1.271	8.402266	3.327278	0.524252198	0.4005347	0.8156001	0.000215814	0.1606749	2.85e-51
Shroom1	0.1421287	0.3007965	0.4797309	0.6126312	0.9868552	0.9565753	2.423459	2.128759	0.313130531	0.01433037	0.000189718	2.9e-07	2.63e-08	5.59e-18
Shroom3	11.85934	20.00636	20.49048	25.54001	46.58228	37.65409	84.32697	15.41798	8.75e-19	5.46e-22	4.65e-48	6.18e-12	5.39e-152	7.58e-230
Shroom4	2.923706	2.206979	2.263584	1.787073	1.338159	1.206759	1.618154	2.498068	0.203678335	0.2813454	0.001936495	3.53e-07	6.66e-07	0.000250896
Shtn1	1.191103	7.077402	8.777484	11.57811	16.71487	14.6131	18.88864	20.51511	3.52e-57	1.4e-82	8.44e-107	3.74e-125	4.18e-126	2.2e-163
Siae	3.153579	3.008132	3.104772	5.161456	10.2425	6.710344	9.509859	7.028592	0.873538676	0.995229	4.87e-07	4.29e-09	6.8e-12	7.43e-17
Siah1b	48.35877	46.33392	44.31874	29.88062	22.48015	27.87033	23.3502	21.61213	0.653878883	0.3113588	1.06e-08	1.3e-10	6.17e-14	4.39e-23
Sidt2	13.69055	14.32037	18.93687	28.55179	46.49766	62.27412	99.69938	55.71388	0.432038955	0.000149884	1.21e-27	1.54e-63	2.01e-117	4.09e-143
Sigirr	20.16308	17.64032	14.54759	12.09286	9.101033	6.209815	2.336121	1.431122	0.023529007	4.54e-08	3.49e-14	7.6e-24	5.39e-40	2.38e-77
Sik1	32.07945	27.17582	31.69953	20.65512	23.07596	12.26344	10.14544	2.872133	0.002749362	0.004433968	9.19e-08	4e-08	4.34e-27	1.74e-98
Sik3	17.94745	15.61473	14.08488	9.65326	9.648505	7.612438	11.69269	10.00691	0.306362373	0.000579526	2.3e-11	1.81e-11	5.93e-24	1.71e-11
Sil1	8.52436	7.801216	9.570754	12.77768	21.03717	11.84198	21.12082	28.46892	0.793155071	0.7311851	0.05175712	4.22e-05	0.4538625	1.04e-05
Simc1	6.554424	6.367469	5.885334	5.628658	3.092486	2.856747	3.055968	3.19565	0.255642614	0.2442685	0.00123281	2.89e-09	4.62e-16	4.08e-10
Sin3a	89.23725	83.60561	71.16143	55.0215	55.72113	41.93082	38.88414	27.39182	0.266496656	0.003360309	4.66e-20	8.89e-11	3.55e-45	6.75e-38
Sinhcaf	219.507	160.6008	129.5196	73.22434	70.54864	55.56481	39.91241	84.97217	3.62e-10	3.26e-20	2.3e-68	1.81e-75	6.03e-230	1.64e-171
Sipa1	10.05339	8.838535	10.95352	21.34127	30.8733	21.65757	34.07791	21.80388	0.516337557	0.06302916	3.29e-22	1.5e-44	1.7e-24	2.87e-40
Sipa1l1	16.09597	16.5644	15.62517	12.65167	22.31818	26.21765	43.50149	31.2048	0.96391823	0.4481613	0.009848798	0.002920167	5.26e-14	3.02e-49
Sipa1l2	8.202036	14.86499	13.88185	7.599069	6.072916	2.183659	2.627293	3.549773	1.39e-17	1.63e-10	0.7075417	0.01906497	5.5e-44	1.66e-32
Sirpa	3.289026	2.162966	4.37846	6.657735	8.123835	7.493622	10.48361	0.7332436	0.385268638	0.00018518	5.97e-18	8.73e-23	6.71e-24	3.39e-29
Sirt1	52.26874	34.90338	34.44962	30.74244	28.85401	29.64749	21.78056	21.98606	1.95e-11	1.26e-13	5.2e-10	1.64e-07	6.17e-18	3.02e-40
Sirt2	13.66644	16.67657	18.80785	49.61472	64.06453	66.8549	75.9141	52.65515	0.11349278	0.000476887	1.96e-68	8.23e-65	3.39e-135	2.55e-115
Sirt3	17.17224	15.77684	13.30788	11.95114	10.85801	6.307545	7.81939	6.937495	0.14141345	0.05315783	3.21e-05	2.04e-09	4.69e-26	1.73e-13
Sirt7	12.24537	14.82714	14.9096	18.80409	21.86211	28.45692	29.50995	23.9736	0.50283731	0.4192629	0.001225872	5.31e-07	1.07e-23	7.78e-17
Six1	1.316349	2.355546	2.361558	0.7547552	0.5677586	0.3954396	0.6297777	0.9859707	0.009010732	0.006200004	0.05516065	0.03315502	0.000259359	0.01032344
Six2	0.1961977	0.8989972	1.155462	0.8564091	0.8549785	0.7336351	1.434981	0.3893296	0.005665042	0.000492523	0.002146305	0.003514988	0.02188065	2.85e-05
Six4	8.54426	4.332624	3.361512	1.614409	1.078055	0.9295519	0.8666097	0.5360094	1.07e-18	8.32e-14	2.93e-57	6.14e-74	1.41e-85	2.55e-96
Six5	1.817008	2.774823	3.304152	5.320673	8.138026	5.753412	11.23128	7.620394	0.035050813	0.000391256	2.86e-17	2.08e-18	1.08e-18	3.9e-48
Ska1	20.90019	20.92834	19.80809	18.97767	14.06503	14.66633	9.506351	15.36701	0.867884205	0.9608171	0.7175379	0.001456536	0.000728223	4.5e-12
Ska2	19.56106	15.54345	14.97306	18.94997	28.33983	27.87815	40.48633	39.9216	0.020222486	0.01911644	0.8744004	9.17e-06	9.84e-09	4.13e-21
Slain1	6.466253	6.303462	5.155523	2.159337	0.7603349	0.5847224	0.2572636	0.4347869	0.623929344	0.01752233	8.53e-17	9.63e-38	4.76e-47	6.37e-49
Slain2	13.15899	13.7997	17.771	17.03447	20.82785	24.97995	37.42191	33.80847	0.853976106	0.001150173	0.000153232	8.24e-09	6.62e-19	2.14e-29
Slc10a3	3.244888	4.265394	5.364858	4.538642	5.085989	8.224339	7.84292	6.467346	0.290282799	0.009775498	0.05247889	0.06919296	2.95e-11	5.85e-07
Slc10a4l	0	0.4528956	1.023739	1.746476	1.889022	2.109639	0.7681545	0	1	7.77e-06	1.39e-08	7.29e-09	2.61e-09	8.18e-05
Slc11a1	2.280497	1.615392	0.9863332	1.378002	0.7502176	0.1824574	0.09137611	0.6170651	0.083267608	0.004272978	0.01513953	6.26e-06	2.09e-08	4.79e-07
Slc11a2	14.07251	21.23525	21.96389	26.62641	24.63199	36.10546	42.28092	32.92367	7e-08	4.61e-14	3.01e-17	0.000942427	3.64e-44	2.6e-25
Slc12a4	30.55552	27.1967	22.39915	20.05339	38.04587	46.11838	102.3415	102.8265	0.397974815	0.001637565	6.71e-06	0.000296535	4.12e-11	2.07e-50
Slc12a5	0.6191447	0.9396995	0.8784014	0.5855608	0.4494939	0.2535921	0.6975502	0.1415948	0.419776032	0.5658389	0.8035806	0.03678817	0.01083305	0.04178271
Slc12a6	5.556114	4.549251	5.361437	7.920207	9.303569	8.43099	13.25256	11.30679	0.174394658	0.7228123	8.08e-08	1.6e-08	1.95e-05	3.98e-26
Slc12a8	2.047215	0.8686101	0.6723166	0.2910475	0.1757501	0.09463609	0.06772447	0.2478126	2e-06	1.42e-08	1.98e-18	1.52e-24	1.42e-22	2.12e-16
Slc12a9	4.832073	6.833961	7.392058	10.36339	10.87809	13.29845	14.98786	12.55603	0.024998816	0.006677848	3.93e-13	3.41e-07	1.95e-17	9.04e-20
Slc13a5	2.946787	4.444529	4.442748	12.82737	43.65902	60.32213	32.57371	0.9051932	0.003679716	0.01167978	8.01e-08	8.13e-42	4.29e-30	2.86e-125
Slc15a2	8.20905	6.022716	6.439277	6.125517	3.896328	1.808637	0.8660887	0.4095711	6.37e-05	0.000163909	4.45e-10	3.26e-25	1.73e-38	8.9e-98
Slc15a3	0.2503953	0.2805246	0.3412265	0.4467063	0.3886357	0.7842831	0.9681868	2.164291	0.877843399	0.5359571	0.08812315	0.1820705	1.63e-05	1.22e-06
Slc15a4	13.84921	12.42068	14.45657	13.57573	21.90572	21.25474	29.1286	22.59309	0.407790878	0.8176195	0.6532514	0.06628297	9.17e-07	2.81e-12
Slc16a1	47.06712	44.12389	46.1733	83.32676	153.6529	124.2271	217.0497	144.0474	0.411696643	0.9114732	1.1e-25	2.97e-22	2.85e-78	2.23e-79
Slc16a10	1.451554	2.923509	2.672412	2.982073	2.595429	1.815195	2.50277	1.517045	2.17e-05	3.02e-07	3.53e-05	0.001683705	0.5684493	0.004068242
Slc16a13	3.211254	3.413491	3.327822	7.181858	7.485602	8.416907	4.940594	2.664529	0.378483534	0.09834875	3.92e-17	1.31e-10	4.23e-20	0.002747117
Slc16a2	0.1353488	0.5103455	0.7668981	2.490825	2.882715	2.592835	2.93095	1.436061	0.015714592	0.000234289	3.07e-28	1.78e-32	1.06e-27	7.98e-26
Slc16a3	51.50955	44.19739	50.14562	118.7414	227.6958	104.1367	136.6439	52.44772	0.329225024	0.9691392	1.23e-17	2.58e-12	0.000367768	1.35e-23
Slc16a6	7.213976	8.551201	9.230098	12.7225	22.00326	21.56936	13.29454	7.028485	0.438792084	0.0965072	1.48e-05	1.59e-23	6.69e-34	0.005067939
Slc16a9	0.8763356	0.4934955	0.4594703	0.6905636	0.6523025	0.4123948	1.072934	4.490239	0.162901422	0.06316273	0.1686892	0.1847394	0.006384651	0.6783215
Slc17a5	3.011556	4.167347	5.358154	17.22844	22.21962	12.50819	15.48533	8.171637	5.79e-07	2.59e-15	3.99e-55	9.47e-44	2.97e-26	2.23e-58
Slc17a7	1.614018	1.672984	1.290585	1.99364	1.547741	1.007373	0.6158456	0.1263994	0.992433918	0.281022	0.3709582	0.841525	0.05935552	0.00027963
Slc17a9	13.49023	6.712527	5.830965	5.788474	4.606359	3.167617	1.685021	0.08090019	4.72e-13	1.23e-12	1.65e-14	1.42e-13	6.76e-31	4.94e-51
Slc18a1	0.1556734	0.2636495	0.6014794	0.9780038	2.504819	2.119485	1.779631	2.487811	0.580328382	0.293881	1.95e-05	3.81e-10	2.04e-19	1.13e-07
Slc18b1	3.538795	2.599125	3.054143	2.291304	1.527503	1.369215	1.570922	2.675058	0.813441072	0.8888196	0.1955945	0.000201275	0.001145232	0.004538766
Slc19a2	26.37968	23.88386	24.99741	17.38248	19.68214	39.55857	70.45311	59.10147	0.08445323	0.1105504	4.07e-11	0.05038794	6.2e-15	2.46e-15
Slc1a5	82.13822	96.71073	89.26954	75.64115	53.45655	44.63155	28.05573	41.21175	0.000458358	0.1276281	0.400472	3.18e-12	1.45e-30	2.97e-78
Slc1a6	0.5854255	1.044269	1.570916	0.6192819	0.4866525	0.6016918	1.38158	1.3855	0.204174533	0.01665948	0.9735741	0.6440596	0.4779968	0.02332715
Slc20a1	167.3513	128.8974	132.1109	104.8299	69.25836	77.16255	46.75399	62.42986	1.47e-08	6.67e-09	1.69e-18	3.48e-14	5.05e-50	8.8e-120
Slc20a2	31.56315	28.39636	26.38252	16.14155	10.85792	8.721001	8.291221	14.48215	0.259949725	0.006799444	2.52e-21	1.35e-39	3.04e-80	3.49e-71
Slc22a1	0	0	0.003379767	0.003386154	0.1386383	0.060867	0.5007889	2.720386	1	1	1	0.308662	0.1512657	0.001979278
Slc22a13b	0.7815216	0.435992	0.4999995	0.5753607	0.4461808	1.004294	1.780341	0.9303881	0.387143511	0.182869	0.8052022	0.5570435	0.1858565	0.02077582
Slc22a15	0.213147	0.2839318	0.5608202	0.8528764	0.9360594	1.855873	2.010717	6.568545	0.463299052	0.01798936	1.77e-05	3.28e-05	6.44e-17	4.17e-22
Slc22a18	2.622273	2.592573	1.864947	1.496124	1.135419	0.6323572	0.3316705	0.4298514	0.829085001	0.0965072	0.07126088	0.001630623	2.71e-06	4.22e-12
Slc22a21	0.3992955	1.03419	1.141903	2.095092	3.112373	2.81234	3.764049	1.547232	0.001100513	1.55e-11	5.38e-40	1.4e-47	8.12e-38	4.65e-41
Slc22a23	0.9508537	1.936708	2.29747	3.269677	2.848858	2.748166	2.587351	4.909792	0.001874954	1.13e-06	1.52e-17	3.65e-12	1.36e-13	0.00047899
Slc22a7	3.536109	2.676844	2.206082	1.198264	0.5068956	0.2198274	0.1453829	0.03033084	0.288845736	0.1246177	6.05e-05	4.12e-16	6.03e-14	3.22e-13
Slc23a4	1.028548	1.54816	1.358065	0.6363304	0.5643818	0.2873606	0.09477334	0.02527869	0.381034119	0.7822425	0.2764603	0.01818208	0.000534656	1.65e-07
Slc24a3	0.1015134	0.1216962	0.3243504	0.8562667	1.899199	3.025449	2.998749	13.64772	0.339584466	0.01026506	2.13e-14	2.86e-26	1.65e-38	9.63e-35
Slc25a1	76.82857	68.13459	69.24306	132.0408	163.1968	126.6148	78.13702	47.79004	0.238560277	0.3367317	5.53e-26	3.64e-13	5.1e-31	0.8735939
Slc25a10	7.460549	11.55944	14.20305	20.37446	20.14879	31.8593	27.72312	27.42198	0.00093223	1.55e-05	2.09e-11	9.32e-16	2.95e-38	1.14e-23
Slc25a12	69.00806	54.08954	51.63504	22.10209	16.57622	18.82776	20.62116	30.51629	0.000208186	7.34e-21	5.99e-76	1.11e-56	2.06e-61	3.94e-70
Slc25a13	62.53105	84.50715	85.80326	61.28215	39.71543	32.97498	23.01932	30.37537	6.49e-09	8.54e-11	0.8181466	2.74e-14	2.52e-42	1.04e-49
Slc25a14	4.459645	5.695179	6.800898	8.092451	9.405273	8.281383	13.98877	15.37169	0.951982397	0.3811427	0.07246162	0.03895364	0.02533227	3.7e-07
Slc25a2	0.3824014	0.3819404	0.2601499	0.3113989	0.3547828	0.926403	1.843809	1.284556	1	0.7201889	0.9378009	0.8902318	0.1049333	0.002653412
Slc25a20	22.36936	26.73148	29.64252	46.6923	59.00497	52.87864	51.42998	11.8832	0.033140017	0.000143919	1.61e-29	5.92e-22	8.87e-43	8.83e-09
Slc25a22	15.73411	25.48406	35.78188	60.90541	81.18967	95.07034	66.82257	61.59409	7.98e-10	1.71e-19	2.55e-47	2.38e-62	2.19e-221	4.9e-79
Slc25a23	9.897193	7.412078	7.341366	6.373082	2.909649	1.619084	1.642058	0.3843073	0.116109459	0.002518893	2.53e-06	3.24e-23	1.28e-47	2.18e-32
Slc25a24	1.664702	2.646635	3.848101	6.291652	9.371036	11.52338	21.40946	26.84547	0.004290898	1.58e-07	1.31e-21	2.29e-37	1.21e-58	1.14e-82
Slc25a25	11.24024	14.56805	9.915964	7.716794	10.2028	14.82508	32.21176	24.61538	0.711777261	0.4878369	0.000586675	0.5576863	0.00187363	6.65e-42
Slc25a27	1.942173	1.40932	1.537107	0.9611837	0.7401188	0.2535003	0.1894808	0.08594337	0.28616608	0.03161523	2.75e-05	6e-14	5.6e-29	2.52e-20
Slc25a30	9.288317	9.758183	13.88918	21.76	25.28503	19.15637	14.68917	6.593868	0.662636201	0.002455955	1.16e-18	3.98e-40	2.65e-24	1.19e-05
Slc25a31	1.160516	1.534481	1.540555	0.7413187	0.4731213	0.4867418	0.2436276	0.1213862	0.447217197	0.362392	0.3246966	0.02350275	0.03912755	0.001756803
Slc25a33	16.20474	17.16292	14.92953	9.484017	5.217965	5.530274	1.601862	8.065435	0.627821756	0.4717398	1.3e-07	3.69e-12	1.95e-27	4.72e-67
Slc25a35	2.074132	1.895937	1.750044	1.431509	0.5812313	0.7065088	0.8937951	1.769945	0.758218672	0.4760781	0.08217936	5.03e-06	2.42e-05	0.00316544
Slc25a36	109.6773	63.59935	51.36939	32.74154	31.13836	21.66422	52.85585	39.06337	3.74e-20	4.79e-06	3.86e-09	3.86e-36	2.63e-139	2.04e-21
Slc25a40	23.83498	19.32903	16.2908	15.2137	15.04471	9.248961	12.4295	12.61074	0.001504036	5.11e-07	8.02e-15	1.15e-13	1.41e-49	4.71e-41
Slc25a42	2.778062	1.966976	2.054086	2.304888	2.548111	3.126945	6.561863	7.124954	0.173146463	0.06039672	0.3779663	0.7730154	0.4230783	9.74e-07
Slc25a43	1.884802	2.129261	1.777096	1.265721	0.9867733	0.459566	0.1625238	0.2932789	0.986815826	0.7280513	0.009511809	0.000672341	1.34e-06	2.07e-11
Slc25a44	10.61453	10.47077	11.85166	14.94572	16.78926	25.17636	28.61372	25.50567	0.605081426	0.7553578	0.01515177	0.000915454	4.67e-26	1e-22
Slc25a45	1.140281	1.331685	1.023691	0.5685466	0.2973706	0.3819547	0.2232692	0.1921911	0.693713252	0.7756918	0.1727075	0.00143443	0.00069379	1.06e-05
Slc25a5	853.3805	1028.315	1120.308	1007.835	564.2165	642.8994	234.6153	498.1784	3.36e-06	5.42e-08	2.19e-06	0.009094786	1.32e-06	3.54e-83
Slc25a51	13.39983	12.2562	12.54087	17.76607	23.00068	19.78299	31.48581	22.24932	0.826109351	0.8212835	2.64e-09	8.25e-17	9.64e-13	9.1e-36
Slc26a10	5.221088	71.19556	50.44058	19.22224	10.46034	4.019719	3.820479	4.646978	0	3.53e-287	4.79e-64	8.39e-06	0.5046755	0.3498434
Slc26a11	2.960786	2.534888	3.010203	4.785389	5.180853	3.880888	8.422145	6.664772	0.694314971	0.9368022	0.00100632	4.97e-05	0.0512797	1.96e-09
Slc26a2	4.794584	4.887257	5.114977	12.13306	21.27005	26.3435	33.37203	21.0964	0.844522635	0.5140886	8.27e-23	4.58e-32	3.16e-217	5.41e-159
Slc26a9	0.7985568	2.102268	1.929086	0.6972136	0.3447123	0.5746687	0.992136	0.05055141	2.64e-07	1.64e-05	0.8613041	0.000657238	0.1780415	0.6727479
Slc27a2	29.73812	11.15233	6.976672	2.308527	0.5170617	0.4528251	0.2335573	0.02529066	5.07e-34	6.22e-56	1.26e-136	7.39e-102	6.47e-151	2.33e-102
Slc27a3	9.81957	7.759726	10.66914	14.07573	23.7072	33.17389	73.42056	41.35353	0.100020056	0.7558383	4.09e-05	6.91e-22	4.26e-54	1.89e-67
Slc27a4	6.594659	6.286343	7.608296	10.57992	13.03465	15.28251	16.98269	10.62394	0.754998119	0.2642431	2.09e-06	7.56e-17	6.23e-28	2.51e-22
Slc28a1	8.191643	3.667095	2.084481	0.880135	1.662708	0.216367	1.157884	0.3842625	1.62e-19	6.35e-36	1.17e-84	0.00015539	3.16e-83	4.73e-25
Slc28a2	0	0	0	0	0.0270319	0.07438174	1.290868	0.2730374	1	1	1	0.799286	0.3634735	1.34e-10
Slc29a2	10.4215	13.52263	16.97311	14.95656	12.3211	9.529331	2.545521	13.60227	0.031928643	1.93e-06	0.000794687	0.1799587	0.7210738	2.29e-30
Slc29a3	8.56317	4.752131	3.97982	6.024725	8.71873	9.495224	11.27501	9.835392	1.49e-05	4.42e-11	0.02145859	0.8549551	0.2692648	0.1120281
Slc29a4	6.124642	6.266223	6.922594	6.772699	3.311886	2.481218	1.468805	0.3437974	0.770723843	0.3165741	0.304922	0.000734205	9.13e-12	9.65e-16
Slc2a10	0.1455252	0.1723456	0.3108443	0.3282975	0.4900571	0.5273765	0.8531434	9.951451	0.674954739	0.227668	0.03605385	0.002085301	0.001037819	7.53e-06
Slc2a3	325.2294	370.0927	460.9213	866.4006	1132.057	760.9649	750.0358	422.0485	0.010733873	7.94e-21	8.82e-103	1.48e-28	1.72e-101	9.66e-12
Slc2a5	1.603822	1.155733	1.669067	0.5990785	0.2872106	0.1148545	0.2538274	0.192203	0.581080678	0.3277367	6.68e-06	5.98e-07	1.55e-13	2.29e-15
Slc2a6	0.5346001	0.7436067	1.064189	1.519763	0.3041277	0.2974901	0.2608928	0.1466499	0.451077987	0.04433034	0.00067942	0.4033473	0.2116225	0.06020832
Slc2a7	1.353465	1.253911	1.192522	1.583776	0.3378622	0.2297838	0.01351838	0.07077197	0.554329016	0.4047525	0.3515778	0.003767442	0.001974066	3.12e-06
Slc2a8	8.459315	8.655631	7.628579	8.103075	7.549632	4.130888	11.01727	3.944158	0.948407692	0.5672787	0.9754387	0.4068288	6.42e-05	0.2289274
Slc30a2	5.620122	5.792726	4.168987	2.335433	2.443402	1.20691	0.2876791	0.01516542	0.885973653	0.04128439	9.96e-10	6.43e-06	1.11e-23	9.37e-44
Slc30a3	0.7376022	0.8246705	0.4797166	0.358824	0.1689619	0.10142	0.1625024	0.01517439	0.912827304	0.2697437	0.1048903	0.000379909	7.67e-05	0.000270891
Slc30a4	2.72721	4.576401	5.250091	9.52407	12.24354	15.28264	18.98098	15.76666	3.32e-06	2.87e-11	7.49e-45	1.52e-61	3.37e-116	4.34e-83
Slc30a5	26.10174	30.8006	35.75427	46.06407	50.56667	62.09702	71.3069	53.28121	0.00524217	6.81e-09	1.92e-29	3.88e-18	2.29e-68	5.06e-48
Slc30a6	10.32038	10.47044	11.80108	14.78063	16.88286	17.6925	23.2407	16.79808	0.891145025	0.2801391	6.74e-05	0.000870562	8.49e-09	7.69e-11
Slc30a7	3.887784	5.255438	6.135234	9.676277	12.90287	18.20858	26.88889	10.19431	0.017547162	5.03e-08	6.1e-36	6.24e-52	4.88e-116	4.68e-129
Slc30a9	12.2117	12.16407	12.20283	12.74297	21.45273	16.23255	29.905	22.87059	0.86763714	0.9191529	0.004772717	1.63e-05	4.78e-07	1.38e-41
Slc31a1	15.56154	14.92201	16.25707	30.87392	36.52162	38.96586	43.67479	27.37653	0.664258285	0.7214842	1.51e-33	4.29e-35	1.18e-46	2.07e-48
Slc31a2	6.852098	6.093792	5.483207	10.82065	14.3219	14.40045	18.19082	12.045	0.490273396	0.1564247	0.000167661	5.49e-11	2.3e-09	2.56e-10
Slc33a1	7.180551	7.557324	9.46993	22.01585	22.35838	32.54104	30.6712	19.42741	0.535358992	0.00129019	2.73e-51	1.04e-11	7.23e-64	5.48e-34
Slc34a2	0.003382243	0.04394045	0.1385191	0.5483497	3.223891	1.531198	7.033475	6.690119	1	0.0158931	3.91e-06	1.61e-13	1.26e-10	5.14e-17
Slc34a3	0.82907	1.155845	0.7973268	0.4570196	0.1993987	0.1217087	0.09820301	0	0.334553497	0.9653924	0.1916361	0.001560068	0.000139544	5.76e-05
Slc35a1	22.32855	21.50231	23.93689	30.36278	34.70041	37.94188	54.85663	39.74944	0.897925866	0.2450708	0.000109856	9.39e-08	3.75e-14	1.57e-24
Slc35a2	9.660505	12.16418	12.75357	29.84216	43.81749	46.6024	66.18067	40.909	0.508063379	0.06501158	1.14e-36	1.03e-63	6.67e-64	6.91e-107
Slc35a3	9.721615	9.368866	10.08804	13.94376	19.26921	21.82296	27.79697	23.57899	0.893631432	0.9588551	1.11e-08	1.45e-14	3.36e-37	9.8e-43
Slc35a5	5.224779	3.548665	4.963139	5.543475	10.06026	7.824944	12.71071	14.80112	0.724326747	0.5151374	0.3086397	0.000297215	0.000168919	3.58e-10
Slc35b1	44.39975	53.68382	58.65664	70.89562	59.94477	105.3501	96.02952	103.5993	0.004444675	0.000187416	1.75e-08	0.130971	2.41e-28	1.54e-13
Slc35b2	33.34899	48.16805	44.40982	50.30232	64.98339	69.86506	79.46963	37.73728	0.347861092	0.002360899	1.01e-11	7e-15	3.83e-29	1.44e-30
Slc35b3	6.903059	8.091502	8.2029	12.45442	14.38252	19.95114	33.27817	17.78925	0.170689686	0.009687173	2.72e-12	1.05e-14	8.63e-21	1.26e-49
Slc35b4	7.890632	8.709588	10.41614	15.27454	17.71527	20.3023	24.7037	37.3135	0.591783908	0.000836593	8.65e-17	6.28e-24	4.63e-42	2.35e-33
Slc35c1	3.190838	4.934662	7.047637	13.60595	21.66897	24.53079	24.6855	38.80006	0.002942019	2.97e-10	7.34e-54	2.65e-92	3e-118	1.11e-87
Slc35c2	16.92885	19.49511	21.38889	28.81335	32.20674	35.76754	41.27052	41.84343	0.898502389	0.6003824	1.73e-07	1.82e-08	7.41e-17	2.01e-20
Slc35d1	4.168705	4.501716	5.912362	5.713086	7.28605	12.71998	18.33286	13.90537	0.339312108	0.001588141	0.001862416	0.004735205	4.66e-37	1.59e-33
Slc35e1	19.03647	21.75238	26.34888	32.91746	45.95369	72.0537	111.6976	87.73834	0.095618225	4.45e-07	6.79e-17	5.3e-38	3.36e-128	1.18e-133
Slc35e3	10.69586	11.52151	12.39234	13.76076	14.91352	24.6623	39.3607	37.5359	0.550094534	0.07863008	0.07575597	0.07934813	3.29e-36	4.31e-29
Slc35e4	2.067401	2.501166	2.925691	2.741386	3.501139	5.962575	9.179279	8.783405	0.393664292	0.05359197	0.05175349	0.00188063	1.44e-14	5.51e-34
Slc35f2	31.92231	25.26108	22.30138	12.90193	7.143967	7.443341	2.064426	0.8646713	0.001703567	1.34e-06	8.32e-38	1.78e-23	6.05e-92	7.53e-99
Slc35f5	4.510333	5.566964	6.922377	22.95087	42.70648	44.79276	57.7012	36.85751	0.229897804	0.00469518	1.44e-84	9.48e-105	7.3e-196	1.71e-194
Slc35f6	6.895955	12.13054	13.15211	17.63024	20.01256	25.6908	24.00949	17.0259	4.05e-08	1.21e-11	4.11e-35	2.36e-13	1.45e-66	2.79e-38
Slc35g1	7.718255	10.73403	18.19002	53.17018	79.55447	75.66859	21.16502	5.9265	5.83e-05	1.95e-19	2.3e-171	1.05e-161	6.57e-254	1.1e-14
Slc35g2	0.01353509	0.2973809	0.5778368	1.777021	1.666202	2.59959	8.901005	1.233709	1	0.008491169	1.21e-06	6.47e-07	6.85e-09	2.17e-13
Slc36a1	4.791424	4.475077	4.571033	7.175118	10.3784	7.963914	10.04812	10.8665	0.834361391	0.9973089	8.19e-10	9.41e-08	9.21e-10	6.84e-14
Slc36a4	0.470316	1.135695	1.810856	2.379259	3.22067	6.047368	26.83994	26.40096	8.64e-06	1.17e-15	6.56e-32	5.27e-37	1.17e-105	1.11e-260
Slc37a2	0.4669026	1.774454	2.709528	8.535612	6.752096	6.530812	7.401902	0.2578899	3.34e-06	1.2e-12	1.35e-66	3e-40	8.81e-55	1.78e-48
Slc37a3	27.06567	19.95097	23.74382	35.23919	44.14022	41.77322	70.82541	65.82754	1.62e-07	7.83e-08	0.7009682	0.004648169	1.35e-06	6.28e-27
Slc37a4	4.31779	4.025357	5.165607	16.46599	26.42009	19.01184	17.02883	13.87538	0.879533625	0.04687435	1.52e-42	2.08e-55	2.26e-35	2.78e-30
Slc38a1	42.34995	51.30251	53.98838	56.39007	75.08457	94.86769	211.5641	188.6064	0.000322632	4.94e-05	0.00012423	1.33e-16	1.09e-37	5.4e-118
Slc38a10	42.06569	49.35956	53.95809	68.25242	79.50319	80.75769	102.4369	82.6669	0.013153775	5.29e-05	5.03e-17	7.26e-28	9.93e-42	4.85e-43
Slc38a2	129.3265	106.8318	129.6083	206.0256	254.7608	251.6603	303.8576	234.2375	5.08e-06	0.9580728	1.54e-16	3.32e-40	6.21e-33	5.17e-59
Slc38a3	3.130136	2.517919	2.239784	2.562293	1.804727	0.9027334	0.5583405	0.05058132	0.449755926	0.1120262	0.2489485	0.000181682	1.18e-05	6.62e-13
Slc38a4	84.54141	80.23252	85.33414	90.85311	76.16913	43.15187	10.92574	0.2528647	0.49682376	0.8293091	0.02676234	0.2647278	1.82e-20	1.42e-153
Slc38a5	1.874434	0.4224493	0.8615093	3.293311	1.970031	0.9561756	0.2472696	4.03035	0.000247213	0.02337713	0.003525562	0.1769301	0.000351673	9.64e-07
Slc38a6	3.796466	4.677445	6.301178	9.320603	10.73697	11.12088	14.4723	7.888571	0.945380161	0.4672491	4.42e-07	3.34e-10	7.12e-11	1.68e-15
Slc38a7	18.22804	23.44266	23.31153	46.07224	53.95259	54.19187	39.65669	40.48877	0.009370969	0.002918679	1.8e-33	5.6e-44	2.46e-49	3.32e-15
Slc38a9	2.256767	2.348838	2.797376	3.435573	4.45415	4.360992	7.073393	6.098405	0.768144143	0.2612326	5.49e-05	2.54e-08	7.38e-08	5.58e-17
Slc39a1	21.44283	23.41225	33.21728	60.67417	84.97727	98.83518	97.2081	69.04391	0.352770297	5.41e-09	2.2e-63	2.32e-66	4.24e-147	4.07e-99
Slc39a13	5.701443	5.965646	7.790878	9.317314	11.90606	17.37795	37.58504	27.35216	0.999966651	0.3164199	0.000362057	6.95e-09	2.67e-23	1.08e-71
Slc39a14	85.85908	56.58651	45.3489	21.26739	21.45964	28.96237	42.14527	42.95153	1e-15	4.68e-29	1.48e-133	2.79e-29	4.58e-79	5.5e-21
Slc39a2	0.182716	0.246765	0.1891959	0.1793575	0.1960354	0.594882	1.18107	1.380574	0.860119236	0.8867197	0.8164317	0.6310629	0.04688141	4.73e-05
Slc39a3	2.500543	2.703852	3.483266	4.33233	6.248609	5.195387	7.771341	3.661019	0.373670962	0.0913495	4.52e-08	2.87e-09	3.75e-10	1.96e-20
Slc39a4	18.24472	31.85283	30.37543	33.22823	16.32601	5.306894	2.773108	1.491787	1.33e-15	1.63e-14	6.18e-20	0.5440389	1.04e-27	1.62e-39
Slc39a7	69.22225	89.94654	110.527	131.6768	181.8634	223.3467	263.836	248.7476	3.64e-06	4.84e-12	4.84e-20	1.03e-60	3.18e-142	4.08e-87
Slc39a8	0.4973951	1.027449	2.223104	8.03092	14.73443	28.31077	42.83641	40.46278	0.016872234	1.27e-08	1.23e-67	7.62e-120	1.12e-218	5.34e-196
Slc39a9	10.41853	10.66039	11.0477	12.34346	16.34692	17.70985	23.42729	17.36449	0.662565746	0.8352675	0.005031583	7.45e-09	4.27e-15	5.41e-27
Slc40a1	4.290715	6.374497	5.902033	5.076652	3.619597	2.76823	1.375014	0.7128017	0.010157451	0.09869314	0.1069403	0.4586669	0.01607499	1.04e-14
Slc41a1	9.592617	11.23096	13.52398	13.89715	14.59917	15.70172	19.95805	10.8311	0.071540566	8.81e-07	8.24e-09	2.48e-06	7.37e-15	3.22e-11
Slc41a2	0.2876521	0.3379826	0.5134806	0.4975244	0.8651782	2.880199	9.142672	6.695001	0.305576296	0.04122766	0.002728699	0.000398649	1.77e-33	2.13e-67
Slc41a3	0.7579227	0.9903952	1.087866	1.888835	1.791221	0.8280712	0.9650132	0.4904802	0.246169171	0.3312351	2.85e-05	0.000579218	0.6447922	0.4491226
Slc43a3	1.241881	1.933108	3.152278	5.777538	7.451247	7.146946	10.426	0.6927188	0.065168796	0.000483155	4.44e-12	4.68e-10	2.14e-12	7.07e-24
Slc44a2	19.31743	18.76842	18.51341	15.38996	14.28157	9.411094	13.093	24.31256	0.86570057	0.7570021	0.1709971	0.09144829	2.19e-11	3.04e-06
Slc44a3	0.4161467	2.41295	7.993894	58.23768	89.6988	63.0478	56.06724	4.723239	2.8e-10	2.78e-47	3.49e-198	3.75e-238	9.41e-184	4.4e-163
Slc45a1	1.306121	1.551355	1.253344	0.4028004	0.2162764	0.05748726	0.06089852	0.1264294	0.858162794	0.3760976	2.37e-05	1.95e-08	1.19e-12	1.24e-10
Slc45a3	1.397425	1.51415	1.81759	2.061327	1.612072	2.295084	13.50727	8.778293	0.853134378	0.3890314	0.3221227	0.8347946	0.01309052	8.01e-55
Slc45a4	24.86056	39.50849	31.55484	23.25366	23.5987	11.57177	11.31105	8.601142	0.000393213	0.04122227	0.7840654	7.92e-08	4e-17	4.58e-49
Slc46a1	5.35981	6.97307	9.814486	20.07491	24.25095	18.13146	8.890969	8.480019	0.277010145	8.66e-05	7.89e-38	2.5e-48	5.66e-30	0.005319635
Slc46a3	0.7850418	1.710181	1.871737	2.315344	3.417015	0.9027015	4.172352	2.35624	2.17e-05	4.46e-05	3.78e-05	2.07e-06	0.2909703	1.61e-11
Slc47a1	1.390871	0.8516584	0.4662454	0.2843212	0.07772587	0.040574	0.05074025	0	0.117899098	0.001692482	1.55e-07	1.21e-14	7.59e-12	4.28e-10
Slc49a4	8.848422	8.777905	10.1354	14.31352	20.61155	18.37199	25.03129	22.16863	0.682449658	0.9932272	0.000671805	3.49e-10	1.22e-08	3.25e-19
Slc4a11	5.143184	3.879722	3.70967	2.250611	1.727035	3.380066	1.282543	2.816416	0.048526523	0.06881223	6.39e-07	1.81e-07	1.22e-05	6.95e-13
Slc4a2	11.66916	15.00332	19.9329	25.69471	42.21528	68.07528	65.93628	56.71614	5.68e-08	4.31e-09	5.79e-15	9.95e-90	1.15e-168	1.71e-96
Slc4a4	0.6395204	0.7807697	1.104793	2.000274	2.118898	2.166908	2.065049	0.1567602	0.006455935	5.69e-05	5.44e-13	2.9e-22	1.1e-29	2.3e-45
Slc4a5	32.81671	28.91962	24.10225	11.44078	6.201239	3.87461	0.3284428	1.153098	0.018370798	1.73e-08	4.47e-46	3.95e-90	2.21e-118	3.03e-134
Slc4a8	7.190536	9.165433	8.354737	4.267769	1.898949	1.555034	0.7678847	0.3083875	0.538583448	0.6066009	9.77e-06	1.28e-27	3.96e-28	4.87e-40
Slc50a1	18.93227	22.86656	21.83136	36.31178	57.79116	57.85776	85.20954	57.77136	0.164184237	0.1274218	7.56e-15	6.09e-33	3.57e-30	2.2e-46
Slc52a2	4.452953	5.519233	6.104909	7.144866	8.036144	8.133039	9.756101	6.295442	0.085396275	0.001311922	2.38e-09	1.2e-10	5.36e-13	4.52e-16
Slc52a3	3.999526	1.615545	1.175649	0.9882293	1.608644	0.3785812	0.2234807	0.01516542	5.88e-07	2.48e-08	1.88e-12	0.000222482	1.91e-17	6.26e-22
Slc5a11	8.912633	13.28954	14.3017	6.45798	2.213736	2.174032	1.235725	0.2225249	1.66e-10	0.005146416	6.78e-09	1.57e-22	1.22e-71	1.93e-76
Slc5a3	1.272257	1.091701	1.08784	0.8868174	1.314665	1.71368	2.849821	4.090826	0.443102858	0.3737965	0.03165736	0.6235934	0.0108374	4.05e-13
Slc66a2	18.28868	9.159502	6.094881	5.198878	4.859585	5.239115	6.293882	17.32395	3.5e-21	4.44e-31	9.45e-67	3.16e-72	5.12e-77	1.29e-58
Slc6a1	2.341389	0.5745499	0.3614851	0.08800122	0.00337752	0	0.003391652	0	4.05e-10	2.8e-17	3.46e-28	2.94e-18	1.54e-15	1.39e-16
Slc6a11	0.0372308	0.07773105	0.1250065	0.05753478	0.05407746	0.1115561	1.131131	0.07079889	1	0.3144749	0.4003104	0.7324316	0.2556115	3.5e-13
Slc6a15	6.510256	5.529445	7.112065	9.530336	22.00316	13.9911	20.8756	26.29479	0.071016489	0.4475711	0.002015018	1.49e-07	1.02e-15	2.33e-15
Slc6a16	0.5684876	0.5003165	0.3175743	0.2809047	0.5135978	1.010888	0.5481407	0.7432821	0.738374999	0.1732012	0.009070316	0.06389176	0.4952105	0.01385007
Slc6a2	0.01691697	0.01014223	0.0270288	0.0135406	0.03379288	0.2400437	5.540755	2.371528	1	1	0.8080928	0.6105008	2.97e-05	6.43e-32
Slc6a6	57.94018	57.67673	63.73501	74.37988	61.22901	50.4368	21.53974	35.47696	0.944672907	0.09295779	7.4e-10	0.1357591	0.5128011	4.65e-47
Slc6a8	32.22825	46.29351	41.29854	72.6927	110.341	86.83804	49.91108	29.79392	3.44e-07	6.4e-05	2.57e-27	5.92e-44	9.06e-99	6.24e-07
Slc6a9	4.060126	6.634663	5.62518	2.098489	1.426096	2.271765	2.775371	1.066889	3.35e-06	0.02530153	6.04e-05	5.32e-11	8.69e-09	0.009317512
Slc7a1	30.41825	56.58143	64.84727	62.04483	83.73289	118.3173	130.5011	110.7812	1.53e-26	4.53e-17	3.48e-21	2.95e-79	3.13e-93	5.59e-112
Slc7a2	0.58197	1.835342	2.439319	2.819413	3.56195	1.622687	3.22495	0.4702387	2.02e-12	2e-23	2.31e-35	1.44e-15	1.28e-10	4.07e-29
Slc7a3	144.9513	67.92238	40.1931	8.397629	3.720938	2.166569	1.763204	0.5107217	8.73e-33	2.52e-161	0	0	0	0
Slc7a4	1.597207	1.551334	1.594658	2.974873	1.199557	0.7845454	0.2268084	0.111255	0.971343838	0.5342231	0.05452477	0.4615534	0.004071467	3.07e-06
Slc7a5	111.5299	208.2871	175.4565	83.97484	58.03427	68.32319	31.18332	99.3679	3.01e-35	1.84e-19	3.16e-05	1.08e-10	1.73e-08	1.78e-54
Slc7a6	19.24958	44.25565	62.23485	140.9163	207.1784	230.0222	226.4081	217.6422	2.28e-45	6.27e-58	0	1.61e-277	0	4.07e-299
Slc7a7	94.5981	82.2176	69.38586	41.57165	18.15042	17.6447	13.09833	15.07881	5.02e-07	1.81e-11	8.1e-38	1.94e-70	2.95e-230	6.37e-16
Slc7a8	0.8120627	1.544605	1.293955	0.9104274	0.5744913	0.3954308	0.2471722	0.1618303	0.00086758	0.05117307	0.715166	0.2505759	0.04764261	8.45e-05
Slc7a9	0.3011455	0.4766041	0.6452677	7.00265	14.60968	5.615409	1.666495	0.1365097	0.886765714	0.6761645	3.05e-32	7.01e-48	4.98e-17	0.0329004
Slc8b1	7.282021	8.825194	9.165701	21.70539	31.11463	24.86925	29.78056	12.62631	0.398673549	0.09702592	3.4e-42	1.97e-43	4.11e-36	2.37e-48
Slc9a1	11.63983	14.48214	15.65909	18.76375	24.09287	26.06921	34.41648	21.7535	0.034890719	0.01638174	4.55e-07	1.93e-14	6.26e-30	8.44e-24
Slc9a3r1	72.4248	58.1108	66.98795	147.2719	119.1243	103.3577	29.6601	18.9978	0.004268057	0.3939302	2.61e-22	6.21e-08	8.45e-10	0.02521416
Slc9a3r2	9.274452	8.814828	8.327779	10.73954	13.10906	19.91652	28.64823	14.58316	0.671470138	0.3961822	0.1063183	0.001125343	1.64e-16	8.74e-15
Slc9a5	2.774588	7.15524	6.905454	4.349279	2.703623	0.960131	2.397179	4.687578	2.38e-20	2.21e-17	0.000101611	0.6769161	4.14e-08	0.135154
Slc9a6	5.156654	5.546581	7.973198	27.26246	46.48011	40.90156	59.18802	41.41886	0.673958727	2.16e-05	3.53e-102	9.75e-88	8.57e-231	4.56e-174
Slc9b1	34.68802	31.07867	27.10214	17.37463	11.37186	10.02616	4.62794	0.2780507	0.241364105	0.000245184	1.39e-15	2.74e-23	4.42e-38	1.07e-87
Slc9b2	3.661244	2.571929	1.679172	0.6432134	0.2263882	0.185762	0.02033043	0.0455172	0.05395812	7.73e-05	7.66e-14	4.98e-23	6.32e-21	8.62e-24
Slco2a1	0.6225005	0.9261467	1.155454	1.408031	5.322584	14.45076	147.647	2.401931	0.253815745	0.03395707	4.52e-05	1.36e-13	9.36e-22	9.35e-52
Slco2b1	0	0.1183265	0.04054217	0.1591259	0.05406984	0.5170724	5.807055	8.247351	1	1	0.1399166	0.02402289	3.88e-09	2.58e-20
Slco3a1	0.9237433	0.9632732	1.557445	1.171054	2.514297	9.018851	16.83684	42.91568	0.272278949	0.001717525	0.002614708	0.000110373	2.35e-76	2.45e-73
Slco4a1	3.50559	1.476822	1.479858	0.6295475	0.8212138	0.8248892	0.7042982	0.5208051	4.37e-07	6.61e-07	5.2e-16	2.21e-13	3.01e-13	3.9e-13
Slco4c1	2.273876	2.538363	3.746716	7.571118	5.870158	5.317155	0.6971471	0.3084563	0.856459917	0.000328214	4.7e-40	4.95e-09	8.68e-11	1.76e-06
Slf1	7.088791	7.84085	7.452813	8.407276	9.864482	10.55004	16.07642	14.28482	0.842771051	0.5383036	0.001525892	0.002996018	0.000343353	2.54e-18
Slfn9	4.493543	1.662811	0.9121425	0.4637564	0.1791277	0.08110538	0.07110964	0.1516961	1.87e-16	9.42e-30	4.53e-37	7.47e-39	2.29e-39	5.15e-48
Slit2	2.236564	2.967492	2.73317	1.638228	1.013852	1.899989	3.614761	2.932897	0.154085697	0.01562898	0.3362294	0.03031655	0.5508025	0.002829715
Slit3	1.708581	1.737588	1.817526	1.262671	0.942834	0.8418473	3.297429	0.6169036	0.412075733	0.183114	0.003011039	2.61e-05	2.17e-05	0.982253
Slmap	26.07864	23.80338	26.14319	32.85654	47.06871	57.104	61.92339	59.9711	0.249518203	0.7911854	2.47e-07	9.44e-13	4.9e-48	9.76e-24
Smad2	28.77774	38.62008	47.84691	60.22739	94.02953	111.6443	106.843	113.2411	2.85e-05	4.96e-08	2.17e-23	2.87e-47	1.59e-94	3.03e-77
Smad3	4.574678	4.829907	6.419397	4.291934	3.916772	5.097043	10.16485	6.528023	0.298368989	0.08654664	0.5629991	0.7178014	0.03241001	7.63e-15
Smad4	26.6196	29.09161	34.85589	37.60782	48.29276	49.53744	78.50085	64.00264	0.795971113	0.004945211	2.43e-08	3.37e-17	2.63e-33	6.59e-49
Smad6	4.259993	4.907607	4.827869	3.9091	3.176752	1.737473	0.5992573	1.061873	0.469305719	0.728177	0.4390561	0.004988836	5.55e-10	4.97e-22
Smad7	42.54963	30.32323	30.05145	21.34809	20.78018	18.44977	13.94496	14.92192	8.01e-14	2.6e-10	7.98e-16	6.23e-14	3.44e-46	1.19e-72
Smarca1	4.740626	10.91367	10.95994	13.7138	21.17822	14.35355	12.407	4.470135	2.04e-20	4.26e-18	1.81e-37	9.91e-42	5.54e-31	2.66e-24
Smarca2	1.76289	4.678206	5.479931	12.53911	28.39354	50.23244	84.29263	94.86598	8.17e-09	1.72e-19	1.22e-72	7.95e-156	1.03e-286	0
Smarca5-ps	4.679598	2.23407	1.310845	0.724262	0.8752862	0.8147339	1.012052	0.1162922	4.7e-07	3.4e-17	2.21e-27	6.6e-25	2.48e-25	6.6e-23
Smarcc2	13.64276	14.69855	14.35519	19.39325	28.4187	27.68828	37.37548	23.00283	0.031122814	0.01487486	2.06e-08	7.48e-24	5.45e-46	2.98e-65
Smarcd1	75.67556	69.3245	74.34419	49.07662	35.25096	38.45194	27.59808	31.2556	0.441502064	0.8449705	1.64e-07	1.76e-07	1.1e-24	1.22e-35
Smarcd3	9.45294	4.383746	2.976435	1.868327	2.886172	2.308726	4.555387	10.3055	0.009090837	9.67e-05	3.89e-06	0.115191	0.000557715	0.7599427
Smc1b	1.91176	1.558032	0.9290652	0.4028256	0.2635442	0.04732911	0.04397738	0.005058132	0.00888945	1.96e-13	9.4e-41	2.44e-15	4.87e-51	1.73e-45
Smchd1	29.18511	32.06786	36.82167	41.81722	46.75742	52.13556	61.61627	51.04149	0.538668086	0.006404897	3.92e-08	2.69e-06	2.4e-17	6.58e-20
Smco4	9.647032	21.02977	33.46022	49.14597	53.15609	44.47406	62.30647	53.1549	1.16e-09	7.69e-31	3.77e-34	4.7e-45	8.5e-42	1.44e-60
Smcr8	13.08475	10.95056	12.82814	19.42713	24.38248	32.73551	33.98369	21.01034	0.00947396	0.8068082	4.89e-12	2.42e-22	2.21e-48	3.96e-26
Smg7	69.86606	67.21897	64.76162	40.47313	28.86406	31.3474	32.04493	29.68239	0.575655117	0.2116951	6.06e-23	3.92e-32	3.19e-39	2.39e-49
Smim1	3.241773	9.345371	14.62259	26.6625	23.67253	17.00043	11.53671	17.84021	8.92e-05	2.67e-10	4.74e-32	7.62e-22	2.11e-23	1.75e-06
Smim10l2a	3.322754	3.602879	3.868234	2.890359	1.591741	2.443656	6.291636	15.79207	0.779222882	0.5099455	0.7119457	0.000263807	0.2296685	0.01300279
Smim11	50.72905	57.3315	65.44994	89.76075	83.88553	87.04018	115.3655	196.1483	0.593731019	0.1412975	5.44e-07	7.49e-06	3.75e-09	5.54e-12
Smim13	4.967313	4.789011	3.908893	3.022469	2.635996	2.356122	2.789056	4.004805	0.835108711	0.08094604	4.92e-05	1.39e-07	8.65e-06	9.5e-06
Smim14	17.03346	14.40162	15.11196	53.68126	88.39005	56.10873	84.2966	53.15553	0.166140802	0.2038769	5.81e-44	8.82e-13	2.52e-33	3.59e-79
Smim20	16.77322	20.88484	19.93285	27.58567	31.04023	29.1518	37.25193	27.93803	0.350514171	0.5691565	0.000928659	5.6e-07	3.39e-05	1.03e-07
Smim22	7.820006	8.677366	11.52643	27.28217	24.76353	9.329201	6.880617	0	0.967479842	0.7048807	0.005042329	0.004091202	0.4667863	0.5061406
Smim24	1.079534	0.9632921	1.138541	3.621363	6.05287	4.509749	2.189804	0.9506446	0.893642125	0.7737985	0.001048938	1.24e-07	3.18e-05	0.1793881
Smim3	5.508648	5.41778	3.902146	1.519693	1.067921	1.76432	1.756149	6.922524	0.82192663	0.03124246	3.44e-14	9.16e-13	4.45e-08	3.63e-11
Smim40	63.86395	56.35658	34.90602	12.2627	2.855585	2.089275	0.6870098	0.2326382	0.333605481	6.53e-11	1.32e-53	5.95e-63	2.37e-96	6.81e-71
Smim6	0.02707948	0.2129611	0.6655559	1.841291	2.237389	2.3124	0.9067024	0.3792133	1	0.0425838	9.72e-05	3.25e-05	1.86e-05	0.03356106
Smim7	31.06226	26.92724	27.57432	39.03095	48.14639	59.34377	64.93258	72.34242	0.821562927	0.9559732	8.41e-10	2.96e-16	1.16e-32	5.73e-37
Smo	7.173693	7.69582	9.196301	10.88479	12.96021	12.97699	18.48473	24.67665	0.67298324	0.01248234	7.96e-07	1.12e-09	3.21e-10	2.41e-20
Smoc2	1.725741	3.900003	4.679223	2.32847	2.412933	3.285033	1.503695	4.353771	4.91e-06	3.46e-05	0.3506996	0.4187182	0.03190554	0.3540688
Smox	10.76414	9.240198	7.29417	4.741525	2.588586	3.306323	3.306797	2.0885	0.375509373	0.04712114	1.67e-07	1.95e-12	4.41e-12	9.78e-12
Smpd1	4.906431	7.935888	9.442745	14.80086	17.08975	17.31752	19.54954	4.308095	0.000443856	1.32e-07	1.18e-29	4.65e-30	1.37e-31	6.3e-32
Smpd5	0.2097371	0.3075773	0.5608293	0.4941327	1.128834	0.8009577	0.5552717	0.702841	1	0.4751208	0.1591027	0.001540427	0.03114922	0.08604985
Smpdl3a	0.3620264	0.4056393	0.4729674	0.9679854	1.230056	0.4496182	1.184923	0.5663552	0.852037749	0.6700524	0.0129947	0.05719479	0.841612	0.01108214
Smpdl3b	23.55004	18.79156	14.69973	7.859016	3.274746	2.660352	2.07155	6.007355	0.011576537	4.64e-13	1e-45	2.8e-93	1e-130	1.55e-132
Sms	115.5565	95.46322	69.62514	31.3727	19.25202	19.53779	26.59878	32.26083	3.08e-06	7.49e-35	6.62e-78	1.8e-118	2e-137	2.57e-86
Sms-ps	5.762604	5.472198	4.537265	1.377579	0.9971309	1.047792	1.497187	1.663704	0.926973773	0.4733066	1.84e-07	6.91e-07	3e-08	1.94e-06
Smtn	19.01291	18.1705	19.87197	29.22599	32.72378	35.75702	45.17148	43.32068	0.724015997	0.7784383	7.62e-13	2.07e-14	1.61e-14	5.25e-29
Smtnl1	1.062532	0.7638459	0.584509	0.4942694	0.1824939	0.1453114	0.09818442	0	0.565777807	0.2041008	0.1201535	0.000428664	0.000413583	3.56e-06
Smtnl2	18.6507	12.62005	12.72978	12.82427	18.57326	6.54096	4.286049	0.5865847	3.89e-07	2.03e-05	4.54e-06	0.7041467	1.33e-37	2.09e-36
Smurf1	10.34394	12.2387	12.80443	14.79087	24.53499	30.12864	50.85375	31.89671	0.064045081	0.001980566	9.77e-11	3.83e-31	3.97e-88	5.69e-85
Smyd1	1.448146	0.9633954	0.8343966	0.7003236	0.2771445	0.513602	0.06091058	0.04045608	0.094392659	0.004232635	2.72e-09	1.4e-06	2.11e-13	8.15e-14
Smyd3	17.40791	16.39234	13.06789	10.28642	13.74477	9.032052	8.326265	4.247473	0.279437177	1.13e-05	0.000738111	0.008712745	0.000191005	9.29e-17
Smyd4	8.009215	7.976392	6.820887	4.539148	3.332199	2.440547	2.613099	4.262671	0.483999946	7.3e-05	4.83e-14	2.09e-17	3.72e-37	3.31e-34
Smyd5	67.52369	72.87832	75.563	58.01609	47.69158	47.05326	30.37723	71.65337	0.116499316	0.001451027	0.4079572	0.000630238	2.11e-05	4.78e-23
Snai1	3.586568	8.368785	10.89909	22.32046	53.56563	56.53129	205.8295	68.80545	2.06e-07	9.04e-13	2.48e-41	3.63e-55	2.85e-82	3.3e-233
Snai3	1.681727	1.835138	1.239803	0.758199	0.5104195	0.2805082	0.01695083	0.005058132	0.922411551	0.2851525	0.006208985	0.000130611	4.28e-07	1.05e-08
Snap23	30.47942	30.13769	32.7274	51.30903	63.09166	75.12553	88.6547	50.44989	0.706159301	0.6939887	2.96e-11	4.22e-23	1.07e-59	3.79e-35
Snap47	38.6785	40.18314	34.8624	18.4136	18.87154	11.7938	19.71467	33.97036	0.975967259	0.03775058	1.08e-15	1.64e-05	3.77e-53	8.9e-19
Snap91	0.5109135	0.5103187	0.6317514	1.303194	1.483629	1.311641	2.434986	4.212245	0.871067514	0.2072387	4.44e-05	3.86e-05	0.000463499	4.02e-08
Sncb	1.97276	1.984179	1.67916	2.064824	1.334887	0.3312553	0.3186511	0	0.911699057	0.6881893	0.8480369	0.1934348	2.32e-05	4.88e-08
Sncg	4.266982	3.951396	3.226466	1.807373	0.6520832	0.3718193	0.2945654	0.596689	0.897935416	0.462432	0.03996344	0.000293019	1.15e-07	1.08e-08
Snd1	67.75075	87.23936	109.3573	152.5885	166.7861	168.4452	132.0854	202.7767	1.51e-07	2.66e-28	3.55e-69	9.28e-53	6.46e-98	3.06e-21
Snhg1	509.6938	477.5738	466.153	391.0493	263.71	292.7907	200.1313	394.3615	0.993439043	0.7787843	0.002342028	6.78e-13	3.43e-17	7.85e-62
Snhg11	16.48634	15.90504	16.25731	21.65959	23.48138	18.19167	6.37963	0.07078692	0.800265906	0.6056324	4.03e-07	8.81e-06	0.6185652	2.42e-11
Snhg12	217.3592	210.29	219.4857	184.375	120.4508	101.4593	70.40264	91.0095	0.975065334	0.4777908	0.1476488	0.0004446	3.63e-32	2.46e-56
Snhg14	44.25563	29.51902	25.76058	19.35632	13.89327	7.362239	4.872304	3.453711	7.27e-12	2.42e-18	3.05e-37	2.48e-27	8.23e-110	7.59e-111
Snhg16	52.36575	55.69778	55.90045	29.13175	18.47515	20.2059	10.36106	18.13818	0.255447857	0.03696487	3.59e-08	6.56e-08	1.56e-22	5.91e-72
Snhg17	65.30905	59.62601	58.35983	44.77151	35.24826	30.33844	21.91792	30.20821	0.745541895	0.7934192	2.62e-06	0.000221714	4.98e-17	7.53e-34
Snhg18	2.456581	3.035335	2.854795	5.781104	8.60027	7.305271	12.16549	9.698733	0.582629281	0.5698813	1.28e-08	1.87e-09	1.01e-14	2.7e-31
Snhg20	40.25311	45.98872	36.93394	19.54598	19.8489	15.11867	13.31145	32.84877	0.091390864	0.5640878	1.28e-08	0.000525181	2.69e-07	9.34e-13
Snhg3	149.7519	166.5474	148.566	115.1153	75.5293	80.19284	51.90286	43.73217	0.939522283	0.7831227	0.000133484	5.54e-10	1.49e-22	1.76e-41
Snhg4	67.31941	78.41488	72.72701	39.42406	18.43123	15.52212	7.806554	50.33947	0.539340464	0.8711267	5.73e-09	1.13e-07	5.99e-18	3.59e-122
Snhg5	118.9766	143.3302	149.5834	113.0706	67.27944	82.28025	54.12452	77.27251	0.003484278	0.000735769	0.8882041	0.001700538	6.2e-05	1.3e-20
Snhg8	334.9662	303.6145	250.6546	205.5314	140.7948	111.6889	106.7687	154.3277	0.620756765	0.002940599	1.93e-06	2.03e-09	6.27e-32	8.62e-31
Snhg9	42.6529	19.47768	26.85989	6.172624	5.549611	48.14876	3.81762	1.704312	0.593343467	0.6489511	0.2812051	0.2096169	0.4472448	0.01760025
Snn	5.979124	5.44152	5.101335	4.941431	3.981031	2.332252	7.49886	4.449816	0.651317128	0.3794862	0.3365582	0.00332598	1.52e-09	0.08478802
Snrk	3.976018	5.519814	5.770387	14.07263	20.44873	22.04645	24.91904	10.23943	0.022324631	0.000348526	3.39e-39	1.72e-42	8.51e-103	3.35e-64
Snrpa1	202.7314	195.5465	207.7956	181.3224	127.5169	148.1771	84.52767	159.8688	0.823149975	0.5961718	0.3391114	0.000307634	2.07e-05	9.07e-31
Snrpb2	114.3545	104.1653	99.0024	72.4216	56.74961	65.51359	63.59967	55.15181	0.337920103	0.3342717	8.04e-06	5.29e-09	2.62e-16	5.15e-18
Snrpd2	233.7394	235.1404	212.2455	177.7319	130.133	134.5306	103.2842	126.0673	0.903215747	0.1340157	6.45e-06	3.65e-14	3.18e-16	3.65e-21
Snrpd3	130.2757	140.5554	124.3574	104.6532	98.18953	110.708	60.13174	81.85069	0.721788407	0.977268	0.001346132	4.01e-05	1.37e-05	1.93e-22
Snrpg	310.9717	292.134	287.9829	253.5733	198.9669	203.342	124.7835	193.2441	0.616380852	0.3362135	0.01732951	0.000162709	3.89e-09	3.87e-35
Snrpn	119.9732	96.16231	80.29981	48.43863	25.22736	17.17489	10.87053	8.844112	0.000156754	3.3e-14	1.07e-56	2.38e-100	1.04e-163	3.77e-122
Snta1	14.25911	7.790757	6.229724	5.581349	4.048658	2.849774	2.132613	1.173101	4.75e-11	8.92e-16	5.34e-20	7.11e-37	3.06e-44	5.01e-65
Sntb1	3.008029	2.636076	2.527098	6.968394	11.81446	14.42762	4.039861	0.1314486	0.000491551	3.59e-14	4.95e-09	0.0100963	0.9701698	1.41e-22
Sntb2	16.4892	9.898972	8.321163	5.026356	4.420368	3.677751	5.774672	6.143922	9.47e-25	8.4e-24	2.26e-43	1.23e-89	3.8e-114	2.22e-48
Snu13	207.9382	198.6846	200.6941	158.9451	120.0474	146.5021	80.45745	138.9571	0.84628753	0.7530386	5.49e-07	3.1e-08	7.57e-13	1.56e-52
Snx1	23.66516	30.51086	40.49855	89.18661	151.8473	137.6487	102.8775	44.61969	0.003844767	2.12e-08	3.98e-111	1.78e-118	1.58e-207	2.55e-102
Snx11	24.01385	19.5956	15.81816	10.74948	7.731957	9.91695	12.3938	12.0546	0.007805207	1.37e-08	7.86e-18	4.31e-21	1.5e-24	1.14e-14
Snx13	5.938418	6.796753	6.523698	9.923235	10.46289	11.48284	16.10429	12.47489	0.879515545	0.1752096	1.23e-12	8.28e-16	3.4e-21	1.37e-36
Snx16	6.577861	6.083901	7.00354	8.495451	14.94054	16.56645	16.69566	11.53924	0.165621123	0.3868082	0.5513644	1.34e-05	2.69e-15	5.29e-06
Snx17	40.00367	51.76765	52.11026	61.31977	79.32616	81.10332	72.17948	62.56656	0.006542283	0.01425592	1.8e-06	5.94e-25	1.79e-17	7.96e-08
Snx18	32.82472	59.33706	57.62592	50.21852	61.75542	52.50815	83.9244	59.28404	3.14e-42	9.98e-36	4.24e-21	1.23e-06	1.36e-17	2.89e-41
Snx19	4.885956	6.543341	7.618561	10.01159	11.40975	14.86991	19.54907	20.18648	0.056283036	0.007182887	7.34e-15	1.5e-10	6.69e-44	2.02e-48
Snx2	87.9453	243.3792	339.4868	514.8377	594.7463	435.613	351.7878	233.261	1.17e-67	1.39e-239	1.57e-214	1.31e-77	1.1e-190	1.53e-137
Snx21	1.675059	2.916909	3.462846	6.789351	12.04086	9.207513	14.13243	10.77583	0.301262881	0.04546164	5.79e-10	6.01e-30	5.43e-14	1.27e-24
Snx22	0.9778856	1.233639	1.435881	2.308191	2.730523	3.225024	2.961913	1.54232	0.774837678	0.2676496	4.32e-05	2.46e-07	1.19e-10	4.54e-07
Snx24	4.307411	3.964581	4.128479	3.800746	4.653476	9.032506	22.38751	28.39296	0.321529822	0.3037943	0.05727522	0.664147	1.35e-05	6.9e-42
Snx25	3.698573	4.56638	5.642107	10.6443	21.037	26.22697	41.90768	43.2693	0.808850896	0.002008808	3.27e-24	6.29e-79	2.16e-137	1.24e-151
Snx27	28.18608	28.54259	30.69356	57.4317	97.84977	77.32379	64.44356	33.25754	0.99939262	0.1822792	3.54e-46	7.84e-39	1.46e-111	7.04e-49
Snx33	0.6429225	0.9902132	1.111528	1.573721	3.592341	4.073282	14.11386	14.82119	0.145779977	0.02267614	1.93e-06	1.57e-30	3.28e-36	9.23e-130
Snx4	28.20309	26.44026	30.90281	47.81077	58.75526	71.32064	81.64644	70.32275	0.664843314	0.06576038	9.03e-27	1.55e-22	4.88e-92	7.5e-63
Snx5	278.9178	300.4262	324.0806	268.2696	226.9347	224.1762	132.2763	180.9651	0.309049334	0.03337841	0.8872961	0.001394141	0.000637728	8.27e-22
Snx6	61.04809	68.27548	70.30915	100.5197	138.5374	128.1046	147.4925	101.7092	0.027627289	0.009329287	1.53e-25	4.98e-21	6.13e-64	1.54e-26
Snx7	4.50034	8.696563	12.91651	22.86929	30.32345	35.53146	32.33741	21.76884	1.63e-07	2.74e-15	3.3e-70	1.84e-84	1.88e-140	2.5e-76
Snx8	16.1131	16.72007	18.73664	30.51211	39.66468	34.31079	35.03922	29.62677	0.648726135	0.4558813	4.7e-19	2.14e-28	1.39e-19	7.42e-16
Snx9	11.30116	15.90262	19.26766	26.78218	39.65139	47.04628	56.20302	52.15388	1.65e-05	4.68e-09	1.03e-30	1.47e-23	1.9e-98	9.74e-105
Soat1	10.79729	23.47627	25.57544	41.90708	102.8757	93.93509	209.4711	102.7626	0.000375889	1.05e-17	2.5e-87	7.53e-85	1.1e-165	0
Soat2	2.043689	1.716946	1.337815	5.777312	10.13834	7.62318	7.342734	3.610471	0.447217197	0.0190004	4.57e-08	8.07e-07	1.11e-14	4.36e-05
Socs1	1.522611	3.481274	6.020414	16.36375	25.94133	16.37797	2.71619	0.9405044	4.21e-06	8.29e-18	1.44e-74	6.43e-121	2.54e-105	0.1364154
Socs2	72.77842	48.57822	40.73656	26.2209	12.11194	9.884932	2.111938	1.577344	4.73e-15	2.65e-12	1.97e-65	1.94e-53	1.65e-180	5.85e-191
Socs5	6.878654	6.492639	6.003605	2.724849	3.213833	4.225086	10.03537	13.03085	0.903900151	0.9735137	1.36e-07	0.000452866	0.1090597	3.79e-08
Sod1	1840.997	1588.353	1345.317	898.7672	627.0789	682.4075	591.8699	1326.759	0.0039402	4.13e-08	5.58e-39	3.42e-61	3.67e-48	4.61e-34
Sod2	218.1936	137.0584	107.0931	91.92343	53.26336	64.90127	44.25159	62.29854	6.25e-35	1.94e-48	5.11e-70	1.83e-53	1.11e-110	3.41e-184
Sod3	0.2875379	0.3549387	0.4087619	0.4366238	0.6150765	0.5476193	1.976428	0.3488944	0.559003256	0.3436354	0.150065	0.02444518	0.06816734	2.18e-09
Soga1	3.634186	5.1746	5.760332	4.393245	5.65061	3.39394	9.296941	6.8214	0.000545259	8.32e-07	0.07016737	0.007092113	0.8418655	1.07e-12
Soga3	5.663937	1.851854	1.1994	1.04603	1.081635	1.220463	1.515539	1.188401	7.94e-08	2.77e-12	5.2e-20	3.79e-19	5.3e-19	9.92e-15
Sohlh2	5.12966	5.16085	4.543983	1.817757	1.098177	0.5308509	0.1285683	0.1719316	0.920467558	0.6683646	1.23e-07	5.81e-10	1.5e-24	2.48e-29
Sorbs1	8.638504	8.443094	8.084581	5.872828	3.572285	3.187713	3.71082	6.488036	0.810986118	0.7330694	0.1144084	7.1e-05	4.75e-11	1.34e-08
Sorbs2	1.583478	1.230275	1.344569	0.4705524	0.6489047	0.2704583	1.026104	1.84072	0.617684031	0.3817533	0.000284933	0.001993117	0.000136593	0.6776623
Sord	16.80407	11.97861	12.8078	60.28462	109.879	80.14404	51.10441	86.77656	0.005765702	0.05159312	1.8e-61	3.55e-141	2.26e-52	7.87e-45
Sorl1	11.56898	9.936546	7.310871	6.116461	3.257757	2.210314	1.431868	0.1011297	0.006236919	9.72e-07	1.54e-16	8.18e-32	1.88e-103	2.77e-146
Sort1	3.766206	5.390685	5.375179	3.780529	1.632279	1.36563	1.557371	1.173155	0.000719327	0.000598925	0.8030547	1.05e-09	1.07e-15	3.5e-18
Sos2	3.400775	4.910748	6.000168	8.589777	10.63157	9.711958	13.6517	11.01845	0.133477895	0.000584613	7.1e-12	1.39e-16	1.07e-16	1.19e-28
Sowahb	0.4195552	0.8889363	0.8074649	0.7039429	0.520459	0.9870638	1.052569	0.556233	0.024939466	0.06296868	0.09041321	0.4552779	0.003739484	0.000990938
Sox1	1.008353	0.4224283	0.3682661	0.1387824	0.04731069	0.06759843	0.02705992	0	0.000977706	0.000252389	1.35e-10	4.53e-15	1.45e-14	6.73e-14
Sox11	7.714842	5.45506	4.466298	1.668665	0.7231724	0.3413635	0.6770187	0.0960716	2.38e-06	2.82e-14	1.69e-71	3.81e-81	1.66e-112	3.5e-86
Sox12	18.87121	20.59326	16.5004	8.495796	4.237691	3.217997	3.256111	0.4905072	0.26984137	0.2026757	1.4e-14	4.37e-48	2.94e-113	1.29e-62
Sox13	18.84704	11.22106	9.753471	5.310659	3.463948	6.087019	9.72348	5.466213	8.2e-10	1.03e-19	1.55e-57	1.38e-49	8.78e-23	1.17e-10
Sox15	25.38145	23.31842	16.14157	8.273128	6.725423	1.358865	0.9137616	0.3439529	0.753252541	0.01669433	5.21e-08	6.59e-14	3.46e-40	2.93e-39
Sox17	0.1353365	67.84661	92.23417	144.228	221.5604	209.9979	283.1075	298.4379	3.6e-70	3.89e-41	7.92e-64	6.62e-90	6.99e-67	1.58e-73
Sox18	0.4601913	0.800921	0.6824759	0.3384438	0.06755826	0.0845028	0.08801962	0	0.438301675	0.54503	0.7031303	0.04412855	0.03343937	0.03784015
Sox2	323.0399	144.3733	110.1902	47.67159	20.51984	9.251476	3.17516	0.03034879	1.65e-75	1.29e-49	6.72e-144	1.07e-96	0	0
Sox21	1.681661	0.9193332	0.9358015	1.015368	1.385614	2.663519	5.57417	11.07887	0.009146662	0.01208053	0.0247765	0.4745025	0.00247207	6.6e-18
Sox2ot	1.742589	0.6151566	0.297305	0.2234194	0.08107615	0.04394158	0.07782524	0.04045608	3.28e-26	2.95e-33	2.04e-103	1.85e-44	2.86e-250	3.8e-168
Sox3	1.092834	0.4360789	0.4662293	0.4839885	0.1723571	0.2197185	0.1793921	0.08090019	0.055615008	0.05217648	0.08288126	0.000289543	0.000481654	9.21e-05
Sox4	4.513944	4.072906	4.439313	2.596042	3.849279	3.752006	14.78139	6.447039	0.623799568	0.9571806	1.49e-05	0.3445657	0.25684	1.85e-33
Sox5	0.04060534	0.06421136	0.0270239	0.0101464	0.03715862	0.06757076	0.3690963	1.63832	1	0.4262814	0.1802409	0.5272738	0.7591548	4.65e-07
Sox6	0.1928558	0.233203	0.1419028	0.1489152	0.3210387	0.7538522	1.149888	2.867063	0.082451362	0.09834875	0.6237075	0.7856813	0.7513121	0.0409279
Sox7	0.6665342	13.71548	34.17092	57.7508	71.21826	102.844	151.8399	88.98207	7.5e-109	3.65e-33	1.33e-222	5.56e-305	9.47e-91	3.87e-266
Sp3os	10.68277	8.949261	8.733077	5.317271	5.82307	4.235485	9.161756	14.1941	0.659181647	0.08653324	0.004228128	0.7114183	0.00246328	0.3355644
Sp4	3.156932	2.163146	2.777148	4.203622	5.09294	4.032682	6.84274	5.061742	0.004561613	0.1204066	0.01587395	0.000546217	0.04350429	6.83e-07
Sp5	1.211254	0.4055732	0.179051	0.01691067	0	0.01014599	0	0.03034879	0.012520252	3.75e-05	8.6e-07	1.53e-08	2.89e-07	8.76e-09
Sp6	3.231435	2.443535	2.371675	3.086678	4.646788	10.59631	14.3451	3.04414	0.135354561	0.05838928	0.9472018	0.001201102	2.87e-24	7.39e-15
Sp8	0.09472925	0.1014057	0.2027166	0.4534621	0.7467981	1.507288	4.656844	4.586322	1	0.0720794	2.49e-05	1.8e-09	1.07e-15	3.19e-27
Spaar	2.453205	1.838634	1.45612	0.7175507	0.2568382	0.1318215	0.04401818	0.005055141	0.000104171	1.24e-13	2.18e-54	4.67e-112	5.45e-168	3.45e-141
Spag1	5.038322	4.386939	4.594704	3.333849	2.399317	1.778105	1.970274	1.486594	0.328420034	0.9409633	0.002104064	6.19e-09	7.9e-17	5.79e-16
Spag9	10.42186	11.04906	11.54077	15.42017	29.11713	28.51018	49.7639	28.45356	0.706776133	0.169931	7.96e-13	5.35e-31	6.96e-58	2.67e-95
Sparc	98.28776	325.4261	612.2843	1735.257	4191.902	4679.577	12000.57	6223.281	1.09e-09	1.94e-09	1.87e-29	3.44e-29	2.5e-77	1.21e-94
Spata1	0.6496521	0.9193641	0.7871608	0.907087	1.527542	0.7775943	2.010395	1.502026	0.465586935	0.3686672	0.7530393	0.1803605	0.6443721	1.44e-06
Spata13	9.958385	4.585928	2.611613	1.113543	0.7535543	0.6997811	0.4741002	0.2932909	1.19e-33	1.51e-45	8.06e-61	1.14e-114	1.42e-141	6.26e-136
Spata2	13.21319	12.89062	13.81112	15.99583	17.48814	20.31736	27.25796	14.73505	0.881644432	0.4827382	0.02646671	0.000863054	3.38e-10	7.41e-13
Spata2l	0.1455078	0.3447801	0.3581258	0.754752	1.081405	1.129214	1.712426	1.512034	0.541402129	0.5084658	0.01001606	0.00015412	0.000162242	2.27e-07
Spata31d1a	1.150441	1.372026	0.3648625	0.1489498	0.05744128	0.04056239	0	0.01011626	0.36045804	6.6e-06	1.52e-12	4.24e-16	2.65e-19	1.54e-13
Spata33	2.706558	1.608729	1.635176	0.8866747	0.7502534	0.8621148	0.6736239	1.765162	0.709894687	0.4336932	0.1282025	0.01942099	0.007718685	0.000441256
Spata45	2.321734	1.514222	1.131839	0.9711562	0.1386383	0.006759008	0.4125219	0.005055141	0.728341356	0.932168	0.1173519	0.001532171	0.003040309	0.02588435
Spata5	47.40187	47.16639	51.92299	31.12385	22.65976	23.37688	16.37494	16.74769	0.119029579	0.4011687	9.8e-07	4.96e-08	6.29e-10	9.71e-30
Spata6	5.204147	6.651662	6.837883	10.28565	13.3991	12.45294	25.02017	16.11069	0.698085046	0.03955293	5.83e-10	2.57e-11	1.78e-15	5.51e-51
Spats1	5.116179	3.70415	1.763582	0.5280768	0.3954241	0.1250919	0.04397459	0.04552019	0.008480353	7.97e-09	3.68e-35	9.76e-43	5.5e-47	9.72e-46
Spats2	38.06377	52.69455	56.45738	89.83266	156.4386	116.9963	245.2257	122.2796	2.18e-07	4.76e-10	3.89e-54	1.88e-20	3.21e-86	2.32e-200
Spats2l	1.102998	2.645922	2.253371	3.009177	7.76612	6.561529	9.02935	15.7565	0.331273599	0.000188795	1.35e-09	1.11e-24	5.25e-28	2.86e-12
Spcs1	94.11939	103.6109	116.1116	185.5467	221.9312	266.7239	278.2705	261.9781	0.388655136	0.01516739	1.72e-26	7.77e-32	3.02e-75	1.33e-34
Spcs2	98.96886	115.784	131.5305	211.4454	213.6291	265.8227	325.5929	199.1173	0.043852563	1.8e-06	8.45e-31	1.63e-19	5.18e-78	1.15e-48
Spcs3	29.8101	30.71927	34.22048	46.51397	53.50633	62.44029	69.90458	104.8183	0.695277657	0.02550994	5.3e-15	5.53e-17	9.01e-44	9.04e-29
Specc1	2.267009	3.092822	3.168986	5.384892	8.955073	7.957824	9.510885	2.669832	0.023507311	0.002272111	1.25e-20	2.8e-27	2.08e-42	9.29e-22
Speer4c	0.02705948	0.0202928	0	0.003385634	0.3108356	1.217077	2.746484	0.4501737	1	1	1	0.01729623	0.000439944	1.78e-06
Spef1	1.444779	1.18962	0.9730187	0.7006203	0.6015429	0.7638797	1.333783	1.37548	0.946460367	0.5562757	0.04905461	0.01549534	0.1950931	0.7578617
Speg	6.450084	5.488742	8.273564	11.50944	10.99628	12.93903	13.09031	13.95086	0.061929487	0.00086934	4.97e-10	2.4e-12	9.6e-11	8.74e-18
Spg20	6.428941	6.969445	7.915778	11.30798	19.4385	15.73914	25.77624	22.90148	0.594612293	0.03474704	2.52e-12	6.11e-11	6.13e-39	3.33e-47
Sphk1	0.5042383	1.541342	1.736538	2.007236	0.8786342	1.26385	4.583429	14.13334	0.015095552	0.000665417	0.000735906	0.2269214	0.08808849	9.44e-15
Spic	1.465026	0.2906895	0.5371344	0.3080116	0.3987019	0.1453782	0.125147	0	0.006345859	0.005823359	0.001292548	0.009004844	2.18e-05	9.5e-07
Spin2c	3.955386	9.379105	13.24411	16.66177	12.15647	13.85499	9.022773	13.60231	0.000156729	2.21e-10	5.88e-19	1.21e-05	7.79e-17	0.001423148
Spin4	0.9406904	0.8483168	1.101384	0.9036836	0.8550502	1.20336	3.401892	3.195737	0.834605661	0.5571755	0.9219067	0.8754328	0.1701056	1.35e-13
Spink2	0.7275399	0.9869901	1.651965	4.714765	9.796411	2.897602	2.677376	0.6979085	1	0.4620016	0.001307639	1.87e-08	0.08806921	0.1620943
Spint1	36.11357	25.26768	23.01759	25.41826	19.01652	19.70714	9.816557	1.911414	8.92e-07	7.21e-09	0.000130635	1.84e-15	2.22e-13	1.43e-53
Spire1	10.32064	10.47751	9.642236	7.686577	7.56332	4.847554	5.998619	8.30308	0.708281756	0.4183841	0.03284595	7.7e-05	7.77e-12	2.06e-14
Spire2	7.508487	4.670761	3.452782	3.052664	1.608539	1.957235	0.710939	1.021518	7.09e-06	2.89e-12	8.42e-13	8.51e-21	3.45e-25	1.48e-36
Spn	4.564517	1.909528	0.9729772	0.2707281	0.1723413	0.07436024	0.05412175	0	1.11e-08	3.96e-23	1.56e-38	3.16e-19	9.61e-37	9.53e-30
Spns2	0.8527125	0.503617	0.9358749	8.765499	27.41777	36.79577	83.00689	60.92242	0.956135525	0.04443576	1.55e-75	1.02e-123	3.18e-171	1.41e-271
Spns3	0.02707019	0.01690649	0.03377697	0.433187	1.47687	0.8011761	1.479587	1.365304	1	1	7.85e-05	4.8e-15	9.41e-08	9.85e-15
Spock1	0.05415083	0.3481362	0.5878526	1.072934	5.883716	6.345186	109.1756	39.86158	0.001890724	6.5e-06	5.88e-10	2.74e-34	2.07e-48	6.64e-167
Spock2	4.595457	3.464281	3.206153	3.313574	4.051951	0.9398098	3.537853	0.6827042	0.245896405	0.1541777	0.3605376	0.2763806	1.19e-09	0.06138669
Spon2	0.4263912	0.2332831	0.4324681	0.2267426	0.1757466	0.3448516	7.16255	28.23151	1	0.6822782	0.3606884	0.5463743	0.7807066	7.04e-33
Spp1	829.9605	1017.636	700.4789	341.628	219.4641	163.0428	104.067	53.26674	1.75e-06	9.49e-06	3.17e-51	3.72e-63	1.62e-64	5.49e-277
Sppl2a	6.47658	11.20446	11.82785	15.36988	18.14118	16.02633	30.33548	15.64022	6.59e-13	1.66e-13	2.31e-24	2.59e-25	4.46e-31	1.59e-45
Sppl3	27.24224	28.2554	27.18975	35.66658	48.86761	42.65405	57.75779	32.58937	0.613790663	0.3186242	0.002546009	6.7e-08	2.14e-07	3.64e-17
Spred1	34.20899	30.08321	23.58805	7.206286	3.132699	3.738638	5.132291	9.471054	0.014284545	3.64e-10	4.46e-93	9.31e-149	7.49e-128	5.2e-160
Spred2	30.19381	26.33179	26.85538	18.75081	14.97751	13.96759	16.80161	12.93471	0.089888299	0.09073889	4.93e-06	3.36e-11	1.42e-13	8.82e-24
Sprr1a	0.03720468	0.1554599	0.1114906	0.02708923	0.01352568	0.1992662	3.039536	0.2426796	1	1	1	1	0.4693725	0.000172052
Sprr2a2	0	0.2264632	0.5743031	1.025295	24.73426	21.79534	9.075576	0.2680391	1	0.391164	0.06991059	1.92e-16	1.45e-20	1.32e-11
Sprtn	8.127639	9.632485	10.79771	13.382	19.92192	22.20845	29.14888	37.04004	0.047985858	0.000444706	3.37e-11	2.31e-31	4.78e-52	6.87e-69
Spry1	7.538925	10.91371	9.807464	5.98802	2.838829	1.298237	1.086344	0.3286918	0.002111686	0.07250947	0.179924	1.41e-10	7.84e-27	2.6e-31
Spry4	33.11649	33.90562	32.84531	13.15657	6.529165	6.250331	3.049781	7.099517	0.782688564	0.9776443	1.6e-23	1.41e-45	4.31e-73	2.75e-183
Spryd3	11.47718	12.43103	14.3751	17.86715	31.55359	32.71555	39.74355	20.19639	0.857106295	0.2942346	9.55e-08	8.44e-24	6.13e-51	1.3e-39
Spryd7	6.899481	14.33037	17.91311	19.46153	16.88052	17.17807	10.05078	11.91349	9.39e-14	1.94e-27	2.06e-40	6.8e-11	6.85e-23	0.004772734
Spsb1	2.943795	16.50351	16.26758	13.77933	13.10526	14.17958	32.02034	16.41879	1.8e-72	1.7e-63	4.86e-56	1.57e-49	1.12e-71	3.65e-54
Spsb2	4.334183	5.786226	5.996731	10.75258	17.0834	15.6978	14.74075	11.79203	0.249940177	0.1842904	2.33e-06	1.41e-10	1.92e-13	1.45e-08
Spsb4	1.062476	2.605508	2.469731	0.8665746	0.3346052	0.3853045	0.5012835	17.12167	9.94e-06	1.42e-05	0.7023836	0.000796374	0.01000426	0.02506301
Spta1	3.251927	1.250467	0.6588206	0.2402958	0.06082481	0.08787101	0.03049796	0.01011327	4.83e-15	2.13e-27	2.37e-75	5.12e-36	3.25e-71	1.67e-54
Sptbn1	42.35311	41.97422	45.01462	45.16464	66.97406	77.3278	124.6251	87.91955	0.962905082	0.160951	0.01430646	2.03e-15	7.15e-34	6.15e-75
Sptbn2	8.892652	8.780993	8.93262	6.339244	3.643005	1.338684	0.6233358	0.7230705	0.302986124	0.7386488	0.05597584	1.31e-23	9.91e-39	6.98e-109
Sptbn4	13.2881	13.18132	9.412542	5.510213	2.919786	1.585464	1.292691	0.2275471	0.878187337	0.004278286	1.92e-10	5.07e-69	6.77e-49	4.66e-100
Sptlc2	56.22688	55.66219	64.23163	80.59921	98.82616	114.729	131.3985	70.49424	0.730899035	0.793411	1.34e-08	5.93e-13	1.06e-44	2.7e-28
Sptssa	35.71106	53.11272	67.58948	98.33916	98.0171	100.0994	102.8519	94.06293	1.44e-08	2.04e-21	1.23e-60	3.28e-33	5.07e-63	7.95e-26
Spty2d1	5.806364	7.45299	9.952881	16.12406	19.87786	22.52388	35.39283	19.71571	0.014340538	9.22e-14	7.33e-59	3.16e-52	1.41e-85	7.43e-151
Spx	0.2808389	0.3007962	0.9154826	0.36898	0.4696984	0.74375	1.577256	1.360234	0.930126	0.6448006	0.6428945	0.1539553	0.0301574	1.03e-07
Sqle	49.45618	41.99111	51.10903	82.19109	41.12738	47.34887	12.01773	24.2466	0.001446484	0.940756	3.75e-25	0.03818806	0.6367577	1.51e-81
Sqstm1	113.7807	117.5618	119.4925	139.0796	164.2979	173.5017	227.9628	167.1369	0.96856617	0.7530386	1.77e-05	2.23e-08	5.85e-10	1.33e-22
Src	18.58627	17.81536	18.33444	23.23826	42.07039	45.08255	71.76562	50.49063	0.906811713	0.8458465	1.22e-05	3.21e-12	2.05e-55	7.82e-103
Srcin1	1.945615	1.703385	1.300702	0.8596944	0.3785614	0.2231314	0.1454654	0.01011028	0.484848993	0.01575982	1.17e-07	1.27e-14	3.63e-28	1.03e-35
Srd5a1	4.232973	4.356467	4.564316	3.939588	2.027467	3.975587	7.443136	8.273201	0.952884234	0.9429305	0.5046202	3.36e-08	0.06048652	0.1329185
Srd5a3	6.679455	7.942284	7.669176	9.344877	13.36931	14.62915	21.81396	18.81025	0.35415466	0.1794091	0.000357704	3.67e-12	2.29e-14	3.68e-29
Srebf1	20.91502	29.43929	30.58168	50.83993	52.85862	57.36704	68.42021	42.75885	0.005307317	9.28e-10	5.8e-50	1.06e-35	4.59e-45	1.23e-55
Srfbp1	29.75918	31.6791	32.79535	22.95812	19.61004	16.60065	12.48759	19.44775	0.416185941	0.1501625	0.000301982	9.16e-09	8.87e-16	1.1e-32
Srgap1	0.9677015	2.808712	2.706143	3.550678	3.947312	3.56967	5.256001	4.050373	7.89e-15	1.55e-11	4.52e-24	4.71e-21	2.26e-16	6.44e-20
Srgap2	17.35205	14.13731	20.78317	19.1598	25.52472	29.44316	36.54429	22.97269	0.16862061	0.9850888	5.56e-05	4.72e-15	3.2e-17	2.45e-17
Srgn	0.2165779	2.886827	31.07334	672.2815	1561.866	1735.517	2143.741	609.3394	1.28e-08	1.86e-60	2.06e-117	4.29e-188	7.98e-118	4.32e-140
Sri	31.68834	30.18584	40.37223	66.45972	104.8426	134.0441	134.7599	127.3712	0.861229541	0.01057235	1.41e-27	7.27e-49	9.11e-133	3.06e-70
Srl	13.46408	9.148546	9.317332	4.73873	3.86569	1.619092	1.826317	8.115331	0.292804966	2.47e-06	1.23e-13	1.34e-19	3.92e-54	1.12e-42
Srp72	77.74579	88.11627	93.15853	102.7244	131.528	156.1809	174.9354	96.44934	0.05416019	0.00473754	4.47e-08	1.56e-16	1.9e-53	5.94e-46
Srpk2	18.31622	17.61888	15.82454	9.76468	9.803803	7.166602	15.92007	11.56461	0.493963393	0.03876456	1.42e-11	2.85e-16	5.35e-27	0.006820214
Srprb	18.33888	22.97322	28.27464	48.06648	59.47902	92.21847	127.029	95.70246	0.001157481	7.99e-06	7.68e-23	8.29e-68	1.99e-92	1.5e-127
Srpx2	0.2841883	0.6490642	0.4864739	0.2606108	0.3345779	0.4393434	1.059106	0.1263965	0.114417859	0.3758138	0.896393	0.6244274	0.4468058	0.000737295
Srr	1.428075	1.081506	1.199384	1.137216	1.571618	1.77816	3.871522	3.529469	0.921110035	0.6006191	0.673174	0.6458724	0.203122	1.12e-06
Srrm4os	1.475217	1.00045	0.7093632	0.477145	0.03717426	0.01014654	0	0	0.239580599	0.0374076	2.84e-05	7.14e-08	6.06e-09	3.43e-08
Srrt	332.8847	298.2879	274.2529	180.102	150.189	170.379	148.1848	150.1929	0.049655741	4.15e-06	1.85e-24	2.67e-22	1.67e-40	3.59e-54
Srsf12	0.8628456	0.5846458	1.317523	2.155847	3.386169	4.356625	7.027625	1.183274	0.689831048	0.4796887	0.000244767	4.62e-08	7.84e-14	6.17e-29
Srsf3	465.4764	442.7773	427.3326	334.6699	254.5533	305.2264	215.7692	256.4574	0.318992853	0.04584606	5.32e-07	1.42e-07	2.79e-18	8.01e-24
Ss18l1	2.777998	2.23391	1.891963	1.81755	1.983743	1.25746	2.237167	1.238853	0.177191564	0.001126651	0.000618121	0.01950515	2.07e-08	0.02131782
Ssbp1	197.2029	194.3831	172.5137	112.8476	81.91184	69.82477	63.69046	109.6928	0.992268225	0.04079192	3.58e-18	1.27e-27	1.3e-73	1.55e-51
Ssc4d	2.889817	3.738602	2.689049	2.467606	1.568277	1.818468	0.6603068	0.5714402	0.901766796	0.2835041	0.1328485	0.000311203	0.007029128	2.3e-10
Ssh3	4.551376	6.214924	7.814798	16.47507	25.45442	28.97101	22.00535	8.484697	0.251476707	0.000627292	1.5e-39	2.39e-36	5.6e-75	1.01e-22
Ssr1	44.33549	50.21424	65.67148	92.44916	119.1083	152.6885	210.9674	184.5254	0.00770506	8.05e-08	4.12e-25	1.22e-56	7.02e-133	2.06e-100
Ssr3	107.3509	139.2065	185.9962	300.0437	322.5409	393.7812	503.0353	402.8753	3.6e-07	1.79e-35	7.57e-98	4.98e-44	2.27e-199	1.24e-149
Ssr4	99.38263	132.3676	150.7189	264.4785	391.899	414.4035	448.1908	280.7437	0.000906336	4.62e-06	8.91e-41	3.68e-61	7.84e-113	6.14e-61
Sstr4	0	0.01691066	0.01688976	0.05752986	0.1723535	1.166084	4.644444	4.490526	1	1	1	0.09738756	1.17e-06	3.99e-12
St13	305.2316	290.3663	283.0219	257.0259	234.0658	208.4415	152.2929	162.8873	0.474156238	0.07160896	0.02106718	0.000404788	1.59e-14	1.57e-25
St14	25.95322	20.48188	20.38255	21.72555	21.68941	49.44486	55.76681	20.59056	0.001039651	0.00028395	0.008986161	0.2424482	2.6e-22	4.58e-10
St3gal1	0.5176552	0.7875521	1.239923	2.82635	4.116137	3.781786	18.7165	5.628378	0.130386707	2.97e-05	3.62e-14	4.23e-21	2.11e-14	3.38e-11
St3gal2	5.370047	5.10038	4.675786	4.284838	4.562276	5.087249	13.23771	19.06858	0.885891239	0.201879	0.1989888	0.2904956	0.8876799	2.83e-14
St3gal4	4.78767	6.330569	6.381799	4.43739	3.994452	5.58083	12.74793	30.49641	0.252950035	0.2630921	0.1544498	0.009908494	0.6883329	1.66e-05
St3gal6	0.6937037	0.5441243	0.8007254	2.578986	6.880139	7.649017	28.18253	41.793	0.466428611	0.0173482	5.5e-14	1e-33	4.22e-39	5.85e-105
St6gal1	1.691947	1.274181	0.8007064	0.575393	0.4190079	0.2569028	0.6158158	0.3286798	0.274928004	7.73e-05	1.15e-07	1.01e-11	2.78e-19	3.43e-12
St6galnac2	4.236473	3.532013	3.314287	2.890723	1.635791	1.480801	0.9167381	0.7989246	0.652060855	0.2091369	0.02772321	6.03e-06	1.05e-05	7.44e-09
St6galnac3	0.7884894	0.8753222	0.9628668	2.416448	4.247672	2.660649	2.489048	2.5183	0.920745734	0.8985699	0.00957815	0.000101307	0.02939946	0.2932765
St6galnac4	4.5206	5.678152	6.473079	4.034686	2.355474	2.251232	2.507985	2.462619	0.216001812	0.01165651	0.3712919	1.45e-06	1.83e-08	2.02e-06
St6galnac6	17.95416	13.19432	12.76697	10.57763	7.560106	6.486373	14.07268	9.263246	0.028225218	0.01222811	0.000723081	8.12e-12	5.8e-20	0.01098045
St7	1.887987	2.095352	2.175751	3.06634	3.528154	4.786744	7.766391	14.93247	0.368618403	0.1278501	0.000468813	0.000115378	6.61e-09	2.46e-19
St7l	4.195767	6.297117	5.800878	8.49519	18.051	12.9712	18.19484	18.3101	0.682202716	0.4923886	0.02918801	1.44e-06	1.44e-11	1.2e-14
St8sia1	3.410695	2.700452	2.273731	0.8190927	0.5271962	0.4697687	0.05412264	0	0.320974755	0.02135348	3.28e-26	9.04e-53	7.67e-58	3.04e-53
Stac2	5.241384	4.207644	3.395349	1.418291	0.8718867	0.4597628	0.443285	0.1314636	0.188645002	0.003315901	1.29e-13	1.69e-22	1.45e-33	8.33e-30
Stag2	22.68731	23.55466	21.41692	24.7343	39.08538	33.53317	53.13693	41.14157	0.927555819	0.8292933	4.55e-06	2.15e-13	4.89e-29	1.09e-36
Stag3	20.70729	17.3116	14.81824	5.148712	3.30554	1.757567	1.107125	2.048376	0.959876846	8.89e-05	1.64e-49	5.5e-13	1.49e-95	3.4e-102
Stambp	3.058839	3.724796	3.462924	5.66892	9.42553	9.379799	13.24728	12.80837	0.534488411	0.5247341	1.88e-06	2.92e-18	3.72e-19	1.07e-32
Stambpl1	2.003222	1.94696	2.11157	1.516356	0.8483213	1.166132	2.217788	14.3763	0.976177373	0.9834167	0.1930591	0.04184629	0.04359211	0.9801848
Stap2	3.387191	2.402986	2.983135	6.352971	6.397036	2.153517	0.6874181	0.6776072	0.31830038	0.8028702	0.000127956	0.01807524	0.137874	3.64e-08
Stard10	12.60477	18.00291	21.15632	41.5489	41.72994	46.65122	123.8063	116.8791	0.031724739	6.62e-05	9.71e-43	1.55e-32	5.31e-44	2.58e-161
Stard13	0.9372857	1.480555	1.02368	0.8732998	1.017212	1.105278	2.955161	7.160295	0.962905082	0.4256555	0.994083	0.8801161	0.05058555	2.29e-14
Stard3	10.33044	11.06568	11.30104	17.69817	22.05795	25.41764	35.48937	21.14642	0.461664182	0.3965719	5.24e-13	5.4e-16	1.4e-29	1.72e-45
Stard4	11.77234	13.54372	19.86528	52.21386	53.08148	48.26243	42.50769	27.2552	0.418059299	3.98e-14	1.85e-159	1.03e-99	2.31e-88	9.33e-71
Stard5	6.973942	6.117461	5.172393	8.986299	10.23958	12.59773	14.39349	3.853052	0.214717026	0.02074625	0.007768039	0.000497511	1.81e-09	3.26e-10
Stard8	7.156735	20.35397	36.55883	69.82702	101.416	105.433	112.1937	72.18364	1.4e-34	1.78e-77	1.65e-95	5.79e-91	8.36e-190	6.88e-79
Stard9	2.385547	2.254445	2.273679	1.742999	1.054408	0.8686666	1.350854	1.420913	0.89851381	0.3968008	0.007971482	3.84e-13	5.6e-17	4.32e-05
Stat3	41.74548	37.47993	35.26745	41.59338	56.47473	69.80871	101.5334	58.80881	0.149014099	0.009513068	0.8405653	0.009721093	3.9e-26	1.3e-45
Stat4	6.25328	4.042433	3.682346	1.844783	0.4325591	0.1993823	0.0677013	0.2275471	0.011189026	0.000203184	1.29e-12	1.47e-41	6.42e-39	2.91e-38
Stat5a	1.776442	1.85234	2.067524	4.779172	6.434402	6.274567	5.601468	3.24135	0.752038928	0.1546731	7.92e-19	1.33e-27	3.57e-18	7.03e-18
Stat5b	2.24682	2.507998	2.983156	4.162971	6.478391	5.489756	10.03355	1.774953	0.680244561	0.07546532	1.2e-10	1.75e-14	1.22e-15	1.09e-52
Stat6	15.24681	14.03361	11.78739	15.41308	15.03523	12.35587	5.155226	1.34001	0.300963141	0.005876506	0.4712024	0.3748416	0.05276655	1.14e-34
Stbd1	0.7173457	4.464774	3.935867	2.941442	1.58484	1.950361	1.532968	0.9152347	2.33e-15	3.49e-12	6.36e-09	0.01394263	0.000145164	0.03965888
Stc2	7.972007	7.158626	5.672282	5.953945	12.28813	7.440619	2.38623	0.2478036	0.142999757	0.000354227	0.000221872	0.1442101	0.3814723	9.96e-41
Steap1	16.56243	12.07959	8.507037	3.777338	1.490539	2.034394	3.070131	1.946726	0.051754606	2.95e-07	2.38e-26	5.8e-34	2.4e-23	9.37e-30
Steap2	8.269661	6.03952	3.702751	1.130623	1.017198	0.7943971	1.181236	1.112502	1.68e-05	6.6e-21	4.1e-45	8.18e-51	4.03e-100	1.16e-65
Steap3	3.177262	2.974391	2.726408	3.702782	2.014141	1.724061	1.10986	0.7382569	0.722513176	0.3738421	0.1739588	0.0104382	7.77e-05	3.09e-07
Stil	7.921147	7.040233	7.253499	13.08491	20.44893	21.68952	31.6373	17.96111	0.567581991	0.612565	1.22e-20	1e-56	3.95e-49	2.43e-90
Stim1	7.928232	7.479484	8.310744	8.560225	9.391668	8.751886	15.90273	8.662088	0.967899715	0.268076	0.00241014	0.000609086	0.000123091	1.36e-18
Stimate	10.13407	9.423186	12.02418	13.19331	16.38643	15.59216	21.33329	18.60886	0.638284847	0.1219267	0.02105968	0.003523474	0.002879941	2.63e-08
Sting1	0.8796968	0.7436488	0.5270323	0.2369205	0.4359962	0.578157	0.6125802	0.51575	0.211655553	0.3869745	0.003773791	0.04304639	0.04923174	0.4029765
Stip1	449.8545	421.194	412.0761	329.632	232.1432	293.1133	208.9381	334.1935	0.331032729	0.1267859	1.79e-06	1.48e-09	3.07e-09	9.66e-36
Stk10	5.532348	5.505464	4.280627	2.271028	1.561304	1.115501	1.114012	4.419533	0.802356102	0.07043626	1.49e-16	5.33e-23	6.51e-42	1.28e-29
Stk24	37.4339	38.10054	42.26458	46.04369	53.62878	55.18963	86.18072	58.83895	0.934174868	0.1365618	4.46e-06	1.61e-08	1.29e-17	8.19e-34
Stk25	26.05396	24.5571	24.24405	33.55453	55.22875	52.57159	81.13036	50.29369	0.805912767	0.4645036	3.29e-14	1.44e-13	6e-38	8.5e-48
Stk26	6.449499	10.49462	8.952837	4.244631	1.037407	0.4495432	1.615477	6.897252	9.44e-06	0.01487512	0.007166937	1.63e-25	5.08e-50	4.08e-09
Stk3	7.928019	9.315247	10.11157	14.88229	19.89075	19.35567	22.15392	17.94068	0.882272289	0.5463086	4.74e-09	9.12e-13	5.27e-23	4.67e-19
Stk31	2.994423	4.681456	4.75347	2.535282	1.743943	1.024413	0.3552533	0	0.105343038	0.1044927	0.1186565	0.002374488	3e-11	8.46e-17
Stk32b	0.03382855	0.09800339	0.1452826	0.1286113	0.3344839	0.6389365	1.184543	0.04551122	0.35360753	0.119027	0.07834513	0.8015947	0.03160322	2.57e-06
Stk32c	0.8391406	1.48038	1.212876	1.895414	1.794577	1.636206	9.222343	0.1264413	0.068635122	0.2519793	0.000275897	0.001934319	0.003783557	1.49e-19
Stk38l	9.924547	8.976779	8.395343	5.754037	4.369641	4.698824	4.584	7.129902	0.176390094	0.003881955	4.72e-12	1.08e-19	2.23e-20	6.19e-22
Stk39	0.8662198	1.652759	2.611637	3.973385	4.484612	6.077524	7.399495	2.583945	0.169054776	7.14e-09	3.1e-24	2.25e-22	9.32e-47	3e-45
Stmn1	659.7677	508.3123	398.1215	395.7347	300.992	229.8937	103.0674	72.35008	5.52e-10	3.21e-28	7.69e-15	6.14e-25	2.29e-38	1.72e-95
Stmn2	182.1114	131.9896	116.9905	80.48009	18.2494	6.15248	1.093512	2.366515	2.01e-07	8.06e-12	4.61e-33	2.76e-59	0	0
Stmn3	3.803031	2.261003	1.550683	0.632931	0.2602294	0.1453429	0.128457	0.03540692	0.184481717	0.005224225	6.08e-07	5.6e-10	6.44e-10	4.54e-10
Stom	4.137902	3.282089	3.739774	7.456873	10.00685	6.889327	18.18632	10.11328	0.887327246	0.8596805	3.3e-09	3.68e-06	1.09e-07	2.32e-47
Stoml1	31.56057	22.45789	19.09461	13.46758	15.22517	8.651585	13.44729	8.778144	1.76e-07	1.94e-07	1.17e-14	6.95e-22	1.85e-33	5e-21
Ston1	5.326	6.962542	11.61175	16.01653	21.17902	19.34584	31.96678	24.34729	0.006029559	1.22e-06	1.04e-28	4.94e-36	2.01e-56	1.5e-70
Ston2	14.24151	13.47527	9.905456	7.27705	4.514965	7.128839	9.391798	14.36116	0.052818121	5.88e-08	1.39e-28	3.82e-10	9.84e-16	1.99e-13
Stra6	0.05415125	0.07431819	0.04392426	1.861303	11.89588	29.62905	94.40914	233.3493	1	1	1.59e-07	3.6e-26	1.18e-51	6.08e-53
Stra8	1.461751	0.5441396	0.1554061	0.247099	0.08783502	0.03382271	0.03730817	0	0.150103867	0.000111908	0.001712447	0.000507821	8.36e-06	5.23e-06
Strada	16.70484	19.94092	18.32824	11.44044	9.858036	8.075669	10.43666	9.759424	0.030139445	0.7266381	3.27e-05	2.27e-06	2.86e-14	0.01210242
Stradb	3.143385	4.795946	4.814386	5.310569	6.066343	4.98296	6.946195	5.74412	0.039521852	0.01164108	4.33e-05	0.00057771	0.004590115	9.34e-07
Strbp	48.029	64.14573	63.68439	47.12203	29.25874	21.32373	15.81368	6.315749	1.05e-05	4.37e-06	0.6577325	7.56e-11	4.09e-23	2.73e-36
Strip2	0.4127956	0.4360107	0.4088023	1.803969	3.656542	2.102681	1.665212	0.1719316	0.880858831	0.8169732	1.69e-17	3.1e-32	1.42e-20	7.31e-13
Strn	6.530608	7.732901	7.945965	8.684783	11.2774	12.01727	13.26204	9.102023	0.372618447	0.07276373	6.22e-06	1.09e-12	7.37e-20	9.62e-20
Stt3a	79.17521	90.72912	113.2016	195.604	253.1677	290.2213	430.8096	246.4664	0.001050573	2.47e-06	1.21e-33	6.32e-60	9.69e-160	5.13e-99
Stt3b	45.4893	51.3568	58.65034	72.26705	85.77044	105.2892	124.6506	104.1367	0.038033182	1.05e-05	2.44e-11	2.17e-20	9.44e-49	1.59e-25
Stx12	26.76169	27.20791	29.14609	33.67007	45.98337	54.37164	63.80252	54.35803	0.955634008	0.4564762	3.43e-05	1.4e-12	3.07e-41	1.19e-36
Stx17	2.331237	4.339928	3.202765	5.514076	6.515644	6.960078	10.8314	11.24626	0.015579784	0.006524754	6.29e-08	1.05e-17	2.23e-20	9.32e-32
Stx18	13.66571	14.65847	14.82114	18.88535	23.65935	27.89892	24.89753	24.56055	0.901539294	0.5008428	0.002188825	8.89e-07	6.27e-11	1.27e-08
Stx1b	1.532936	1.899444	1.739736	1.130492	0.3244217	0.2603494	0.1285386	0.02527869	0.898853383	0.7337125	0.0458325	4.48e-09	1.7e-12	4.23e-16
Stx2	3.160368	3.930944	2.956238	4.714795	7.688865	3.982225	14.36855	14.76043	0.34871035	0.9550143	0.1120627	0.00068906	0.2516326	1.41e-27
Stx3	32.01004	25.14348	31.08209	78.20972	129.787	103.1506	139.0797	75.14134	0.004282534	0.8271929	2.14e-69	4.1e-49	6.82e-100	1.75e-109
Stx5a	28.61504	30.99831	32.4575	40.09754	51.37523	66.83037	150.9675	128.5701	0.686442822	0.02134028	4.25e-13	1.44e-16	2.73e-37	4.48e-87
Stx7	11.41617	12.35022	12.73678	25.68875	62.78074	63.07122	87.1	64.56369	0.15742079	0.009967815	1.34e-32	1.02e-40	1.06e-201	2.8e-80
Stxbp1	5.657524	11.28928	12.05737	9.42026	5.964849	2.82266	6.363657	4.819059	3.12e-13	5.53e-09	0.001615996	0.4836705	4.45e-13	0.2459055
Stxbp2	45.26719	50.93848	63.39279	138.1258	212.5343	178.4311	191.5426	125.1414	0.000245924	3.63e-10	4.1e-117	2.43e-67	9.05e-121	3.39e-100
Stxbp5	1.752685	2.737768	4.277456	9.90708	12.35515	10.75637	10.47835	7.529413	0.022961731	1.92e-09	1.07e-51	6.87e-40	2.03e-59	1.72e-35
Stxbp6	0.8460014	0.7268024	0.5337636	0.4332204	0.3345622	1.163111	3.540774	0.9759023	0.874341255	0.4037771	0.5419984	0.2487075	0.07821305	2.83e-29
Suco	19.10697	18.74847	18.89884	27.32973	30.06322	30.44868	43.98647	40.23066	0.975065334	0.789293	3.07e-05	3.51e-09	9.77e-14	2.53e-33
Sulf2	48.39577	45.19137	52.43724	67.22329	69.58225	105.8046	103.0823	35.35571	0.424036198	0.381535	2.01e-07	0.000143119	5.36e-71	7.01e-16
Sult2b1	2.642446	2.717221	2.260064	1.922619	0.8924047	0.5443917	0.1895105	0.03034879	0.986669419	0.78319	0.6493301	0.04733715	0.004188165	8.75e-05
Sult5a1	2.081016	3.80906	4.307377	1.49274	0.6658229	0.08114084	0.09145582	0.2224322	1.38e-06	0.000653777	0.7379793	0.001925604	4.9e-10	1.06e-08
Sult6b1	16.42328	11.09573	4.797529	1.299894	0.6624688	0.04058943	0.08807438	0.005055141	0.040574272	5.47e-17	3.72e-59	7.98e-46	1.38e-58	4.57e-45
Sumf1	12.39419	11.09624	12.27731	16.89559	26.39361	35.69026	69.36861	77.20934	0.152233249	0.5341311	0.004346228	4.08e-16	3.92e-48	2.91e-85
Sun2	5.999319	6.418466	6.628509	13.27133	31.70659	11.57854	24.6921	12.23218	0.435820235	0.2263698	1.9e-26	0.000184146	6.47e-12	3.68e-65
Suox	3.826844	7.19248	7.219736	6.494972	6.890953	8.149486	13.49197	21.24283	1.18e-06	5.65e-07	7.35e-06	9.89e-07	1.1e-09	1.23e-27
Supt16	177.5275	171.9964	171.6623	120.9969	102.6974	104.8864	85.99987	80.73918	0.723785179	0.580917	1e-11	2.61e-10	4.08e-23	3.04e-31
Supt20	71.81741	65.91399	60.83536	46.36896	48.49458	33.67892	38.6845	27.95353	0.050284531	0.000263517	4.95e-13	4.42e-08	1.03e-52	1.89e-26
Supt7l	13.14882	12.54584	10.64217	7.693354	7.654254	6.550931	9.106218	7.225886	0.307992572	0.002907947	4.56e-09	9.92e-07	5.5e-13	3.46e-05
Surf4	38.78975	61.17599	88.60076	185.9837	245.0645	349.1161	413.0359	305.8624	2.21e-21	5.49e-31	4.2e-112	1.54e-220	0	0
Susd1	2.256829	1.436501	1.013565	1.648475	1.257154	1.277436	1.953419	1.906452	0.006136393	0.000465431	0.0111916	1.25e-06	1.03e-05	0.003476655
Susd2	7.745443	7.22648	7.770372	15.73932	31.04052	36.35681	27.67365	62.53019	0.659181647	0.9703469	1.52e-09	2.98e-34	1.1e-76	2.61e-11
Susd3	0.1285941	0.3921339	1.081188	3.100369	2.568581	1.443389	0.7952525	0.364015	1	0.000404151	1.21e-13	1.76e-10	2.41e-06	0.01607573
Susd6	19.10476	18.87217	21.18642	25.75258	46.8869	64.79002	120.743	67.21341	0.715297538	0.3118788	2.24e-07	3.39e-26	1.75e-93	7.36e-71
Suv39h1	11.33883	15.46922	19.54789	23.98594	28.86111	32.12633	39.85386	42.7636	0.005885171	9.27e-10	3.94e-20	8.99e-25	5.53e-42	4.74e-25
Svep1	0.4736492	0.6590408	1.141889	0.8935481	0.8583692	1.341899	3.953331	1.739501	0.118480229	0.000975315	0.00037405	0.000746641	0.04696103	7.17e-33
Svil	8.635122	11.56642	10.89227	12.68228	18.50263	14.55539	18.34895	15.10964	0.009186105	0.001091974	2.01e-09	4.48e-14	8.72e-17	1.38e-17
Svip	4.818422	3.315648	2.456039	1.628101	0.9497022	0.3448224	0.1625312	0.1567213	0.087675943	0.001421579	3.57e-09	8.86e-17	8.39e-33	1.08e-36
Swsap1	13.54143	12.85002	11.33133	9.087573	8.171472	6.57138	6.250918	4.227524	0.814328658	0.1508021	0.001338239	0.000192885	7.55e-10	2.37e-11
Syap1	13.34868	12.02567	11.45968	14.43536	22.43958	22.24842	36.80312	30.72394	0.229917537	0.04960334	0.2923646	0.000237129	1.87e-08	3.96e-33
Syce1	14.72485	12.31684	12.96953	7.243401	5.109811	3.563057	1.286355	0.3438273	0.35140105	0.812464	0.01891145	1.06e-06	3.73e-13	1.75e-32
Syce2	112.2992	102.7286	81.07405	60.28528	56.07686	33.6979	30.80154	23.82629	0.240375681	8e-06	1.5e-17	1.67e-06	2.35e-69	9.46e-58
Sycp1	2.108126	3.406939	4.314305	2.386057	1.135563	0.6557105	0.1082954	0.01011626	0.007869342	1.66e-05	0.367239	0.01914091	0.000221666	9.41e-14
Sycp3	7.904614	9.561707	8.253557	13.18411	7.887328	2.376056	1.381529	0.09104039	0.901834009	0.8214477	0.01496739	0.1877808	9.53e-11	2.66e-22
Syde1	2.963958	4.153939	5.104885	6.383124	11.32783	11.57718	14.13598	9.936501	0.029094247	0.001044734	3.3e-07	8.8e-31	9.02e-19	6.81e-30
Syk	14.11369	7.78333	6.38526	3.702677	1.750556	1.348801	0.4872449	0.2528168	2.67e-18	1.6e-25	2.58e-66	7.93e-105	2.33e-59	3.76e-103
Sympk	95.52662	107.3899	124.2396	170.1625	224.0821	178.0227	149.9471	91.62228	0.022804331	9.09e-09	7.65e-31	1.67e-27	6.12e-44	1.84e-12
Syn1	2.767921	3.119558	2.439243	1.164259	0.9191934	0.537413	0.3046651	0.1415738	0.720912891	0.3053132	2.37e-08	1.55e-10	2.88e-23	1.59e-31
Syne1	1.059106	1.940097	1.462893	0.9341407	4.724694	5.26642	38.86902	43.01675	8.96e-06	0.004639396	0.4957941	1.83e-06	1.32e-25	1.53e-228
Syne3	0.6935616	0.7301539	0.8142195	1.736303	3.40647	9.171355	16.06963	8.591328	0.808296456	0.7632048	4.98e-07	2.11e-22	2.49e-66	2.09e-143
Syne4	24.58601	21.64953	19.53823	23.03941	22.14871	16.61903	9.059753	3.969215	0.550094534	0.2459078	0.5999857	0.858093	0.03304136	6e-11
Syngap1	9.842919	7.821569	6.919011	6.170064	7.110468	4.317117	6.667938	4.293331	0.017873323	6.79e-07	2.8e-05	0.05087222	1.53e-12	1.47e-06
Syngr1	34.8014	38.78364	33.00381	29.74548	27.93879	14.55623	11.91027	17.55568	0.755370348	0.3621559	0.003005685	0.000143447	5.73e-30	3.37e-34
Syngr2	29.0686	41.19329	46.59542	78.22478	98.72274	113.9029	85.02702	47.24428	1.06e-05	1.81e-09	2.67e-49	3.32e-69	2.5e-102	6.94e-39
Syngr3	4.608827	5.056275	5.101384	3.144417	1.855333	1.291237	2.047504	1.997301	0.631502882	0.6588513	0.1437627	9.67e-07	3.84e-10	9.29e-05
Syngr4	2.293932	1.963416	1.469684	1.212024	1.49383	0.5271816	0.7037148	0.9607788	0.749260023	0.3253111	0.1256867	0.3104984	0.002461401	0.000948505
Synj1	11.14903	14.81002	19.78796	43.62752	70.99078	70.45548	58.82509	73.27043	0.038396093	3.94e-12	4.55e-93	9.26e-118	3.99e-217	1.82e-100
Synj2	5.660953	3.687265	2.331137	1.147431	1.449955	2.339201	5.974822	2.371471	0.000284544	4.04e-11	5.03e-28	1.38e-33	1.81e-09	0.1023932
Synm	1.576907	1.138861	1.189202	0.7480431	0.6285731	2.065156	6.818861	1.213608	0.18538535	0.367549	0.00077856	0.001418723	0.00362805	8.76e-15
Synpo2l	0.534548	0.9260085	1.239975	1.404583	2.047989	2.531484	1.252262	6.209573	0.10903207	0.01806451	0.000940382	0.0134922	1.59e-06	0.00263386
Syp	0.8628611	0.7605639	0.6756988	1.44864	2.656316	3.127047	1.739761	1.036588	0.829710445	0.534481	0.04841803	8.17e-07	1.74e-08	0.07566275
Sypl	22.01792	23.9565	29.53129	64.01243	83.51022	85.04955	89.3417	66.50961	0.195799477	1.58e-05	2.02e-67	2.42e-72	2.9e-81	1.62e-57
Syt11	5.671212	5.221953	4.091294	1.668751	1.135402	0.7707005	1.691949	0.8393627	0.138227143	3.64e-05	1.86e-28	9.7e-30	4.91e-54	1.21e-34
Syt13	0.9238034	0.8619529	1.87506	4.789033	4.078954	4.033007	0.6358775	0.2629481	0.981817461	0.000182945	8.15e-29	1.52e-09	5.64e-18	0.1422128
Syt17	0.2672932	0.3819679	0.3412645	0.3723702	0.2432889	0.4089448	2.203581	0.1567243	0.901766796	0.7408993	0.4810242	0.8768594	0.3964131	1.2e-12
Syt3	2.876112	7.23335	4.892294	3.140557	0.7907329	0.7268374	0.596067	0.2022445	1.79e-07	0.03487169	0.119269	4.67e-10	1.42e-12	3.56e-13
Syt5	2.399146	2.531453	1.972997	1.360545	0.3243492	0.192667	0.040608	0.06573178	0.916160453	0.2314539	0.002464457	8.89e-08	2.05e-11	3.53e-11
Syt7	3.292419	5.343652	3.554145	3.418542	1.233485	0.6456408	1.054963	0.0151714	0.502711565	0.9401803	0.009627395	9.49e-16	2.54e-27	7.01e-21
Syt8	0.5921508	4.754189	2.081572	0.6803589	0.1959705	0.1757952	0	0.1162712	0.003533137	0.2320163	0.5049834	0.5955537	0.08498015	0.001921555
Syt9	14.90223	9.118933	9.037106	4.451029	2.294783	0.9059971	0.2335073	0.2630139	4.34e-05	3.77e-10	7.58e-40	2.27e-58	1.11e-104	8.27e-112
Sytl1	3.732401	3.038271	2.348033	1.719485	1.382225	1.62572	2.267622	2.012478	0.382429558	0.03109914	0.00069949	1.04e-07	0.001151852	0.1932517
Sytl4	0.2740938	0.5475108	0.6993467	1.262433	1.378807	1.893152	1.147977	0.6927636	0.377881616	0.01359428	1.81e-07	6.92e-10	4.98e-12	4.72e-05
Syvn1	15.06063	20.4549	27.23397	38.02432	46.37632	69.74219	79.5081	86.69603	2.39e-05	9.42e-20	7.84e-33	1.09e-30	1.58e-170	8.77e-150
Tab2	25.40814	27.10296	28.75083	27.24948	34.03083	36.43319	56.17266	58.30745	0.527505666	0.03337841	0.03803679	5.36e-06	8.37e-18	3.96e-35
Tab3	12.86491	14.91923	14.39256	14.43172	19.83447	14.28767	33.29288	22.37496	0.048985469	0.2088882	0.5176173	0.02578582	0.4086151	2.89e-09
Tac2	0.7342589	2.250907	1.743332	0.6432997	0	0.1148059	0.003384228	0	0.27265447	0.5464643	0.4363696	0.003651128	0.06262808	0.009424562
Tacstd2	0.2570977	0.5442475	0.5101461	0.3520566	0.2365713	0.2738458	0.01356661	1.678764	0.25077311	0.2289383	0.4549117	0.826965	0.6528337	0.04159991
Tada1	5.552223	7.720012	9.415963	12.02151	14.8154	18.18605	17.18709	8.722899	0.009662007	1.62e-06	1.24e-13	5.18e-21	1.91e-35	8.64e-20
Tada2a	46.3451	45.18949	44.51465	40.82152	37.30152	29.74814	14.54139	34.72857	0.999390802	0.9314684	0.1081679	0.000326844	5.83e-12	9.79e-37
Tada2b	5.694784	7.270068	8.061007	9.013163	10.74659	13.82234	14.17424	9.956596	0.041172115	0.004706515	4.28e-08	2.24e-11	4.84e-34	3.25e-21
Taf4b	10.14095	12.62061	12.68274	9.361902	5.856404	6.253476	3.655743	8.631745	0.043136561	0.03237438	0.3267619	5.01e-05	1.77e-12	6.26e-37
Taf6l	22.70505	19.4609	16.04456	15.81958	11.94616	12.46993	10.22557	13.35464	0.493444458	0.01516472	0.001850408	1.35e-07	1.17e-08	4.58e-10
Taf7l	1.031931	1.686526	1.483243	1.062698	5.177122	2.754943	9.14473	0.1365247	0.196773962	0.5209007	0.8096114	0.002570294	0.001444239	1.48e-10
Taf9	24.68731	24.64982	22.02343	16.23324	11.60097	10.04705	14.95547	7.974005	0.967916226	0.3364447	0.000516962	5.11e-06	0.000425586	0.0266579
Taf9b	0.9948298	0.7740596	0.9594369	0.7885456	1.223362	1.943362	3.787935	6.664607	0.549097065	0.9837613	0.762904	0.5896187	0.004973894	2.16e-11
Tafa5	1.306112	1.82857	2.952862	2.69768	1.152355	0.8448529	0.3824338	0.1567452	0.087675943	2.96e-07	3.52e-05	0.3858469	0.02317403	1.41e-07
Tagap	1.546363	1.419654	1.49663	1.005133	0.8853568	1.169574	0.5787025	0.4399857	0.806116	0.9005839	0.1229665	0.05863426	0.3825851	5.23e-05
Tagap1	13.71404	12.05259	12.28071	10.6409	8.793677	7.782237	6.077229	6.745735	0.45812582	0.4042213	0.1426509	0.000141874	2.18e-05	1.34e-11
Tagln2	77.0728	98.53055	112.1455	148.9535	243.2011	412.0401	463.7686	510.833	8.96e-06	2.22e-10	3.97e-42	7.64e-52	1.35e-146	8.31e-256
Tagln3	3.109804	1.760791	1.320922	0.7481483	0.3751429	0.3752131	0.4501351	0.1971924	0.0270884	0.00553095	0.000282647	0.000125764	0.005325631	0.1016068
Tamm41	59.47778	59.52618	60.28278	51.30168	33.22532	25.89887	16.58811	31.90707	0.884605519	0.8603314	0.03599701	5.29e-09	7.26e-30	5.68e-53
Tanc2	1.424511	1.58521	1.861566	3.029456	5.83329	6.602298	13.8327	9.749164	0.001799111	0.000284942	1.81e-19	3.76e-37	5.43e-88	1.14e-109
Tango2	7.072064	15.605	24.03203	22.37295	16.28249	23.77647	15.99806	18.15422	1.72e-08	8.88e-22	1.03e-23	0.000384308	3.41e-20	1.22e-05
Tango6	9.430213	9.767548	9.54421	7.486819	6.197906	5.536963	3.747472	7.00848	0.783468377	0.2021949	1.36e-06	2.97e-13	1.87e-08	3.06e-48
Tank	6.723339	6.854653	6.956288	10.50243	10.48968	12.02717	14.90585	11.78175	0.959876846	0.8855871	4.87e-07	8.52e-05	2.17e-12	2.54e-13
Tap1	2.852672	3.119454	3.963137	9.504156	13.34587	24.29103	36.31675	11.58985	0.362018675	0.001626032	3.11e-28	4.33e-19	2.6e-69	8.3e-17
Tap2	0.8053566	1.04775	1.108126	1.343758	1.098306	1.317685	1.881769	0.6675029	0.50901698	0.4290328	0.05229279	0.314726	0.9815039	0.000378137
Tapbp	11.08133	15.49701	12.50706	13.22778	17.95226	13.94367	23.77746	19.23015	0.165377228	0.7784383	0.04628502	0.04291696	0.04722539	1.27e-09
Tapt1	12.52308	12.27869	15.15268	15.95195	20.53086	23.52487	36.82785	26.53299	0.852403859	0.1118625	0.001860845	1.34e-08	6.03e-21	1.28e-34
Tarbp1	7.247953	7.080783	7.327925	4.034376	2.402787	2.031565	2.207386	31.24527	0.856062006	0.9254123	2.68e-15	6.56e-22	4.27e-55	1.79e-37
Tars2	49.84192	49.35885	48.07925	42.03773	39.03239	35.80668	22.92983	30.34008	0.876807735	0.8898806	0.1520701	0.04509231	9.62e-05	4.44e-27
Tarsl2	6.124331	5.23214	4.736589	5.611797	2.781346	2.954409	2.260371	0.3742	0.566757372	0.1109949	0.7734718	1.51e-05	8.17e-09	3.28e-16
Tas1r1	1.326368	0.7131004	0.4628247	0.2470586	0.1993364	0.4291555	0.1826678	0.01516841	0.023332468	0.000327047	1.18e-09	2.85e-06	0.000595409	1.85e-09
Tasor	38.67586	36.34032	33.18364	26.68041	22.96022	19.11309	17.3373	11.76689	0.412140866	0.001993249	4.97e-13	3.64e-09	2.51e-18	1.27e-24
Tatdn1	13.1491	15.46991	14.65921	20.21653	24.12991	23.00467	27.00698	23.44832	0.850352502	0.2241065	0.000342934	2.51e-05	4.98e-07	9.49e-12
Tax1bp3	8.188368	17.45739	27.74502	59.09257	131.0027	145.7398	482.5466	200.6087	1.21e-10	2.74e-18	4.1e-88	4.92e-202	1.16e-299	0
Taz	13.00022	15.22319	15.31076	21.77533	29.69277	24.49633	36.21937	14.87136	0.413226948	0.3826806	5.3e-07	5.31e-10	8.09e-08	6.59e-15
Tbc1d10c	1.427959	1.243606	0.9831863	0.6904587	0.3448017	0.5576504	0.6122294	1.08215	0.490929548	0.07496118	0.002245335	0.003656139	0.009687834	0.001180604
Tbc1d12	1.082838	1.348484	2.084532	4.102199	5.305745	5.134701	5.772029	5.714017	0.835034617	0.4030883	6.67e-05	3.11e-07	7.27e-09	2.49e-08
Tbc1d13	63.19535	42.87588	46.07801	92.20593	74.81722	60.36452	30.15589	23.08318	5.88e-10	4.53e-08	7.23e-14	0.07392396	0.4270661	5.24e-29
Tbc1d16	6.994391	8.023593	6.908902	6.887694	7.857302	6.047567	19.13745	12.43429	0.197213846	0.9323726	0.9389234	0.6500737	0.8491131	1.25e-32
Tbc1d20	18.21453	19.57562	19.61198	31.24933	46.43334	45.60198	57.3251	39.59864	0.800347261	0.9092778	2.59e-18	1.31e-24	9.69e-47	2.62e-61
Tbc1d23	19.15888	14.73951	15.18597	20.9641	27.89096	26.14034	45.01507	39.17894	0.016496093	0.004991033	0.06770046	4.77e-08	3.66e-05	1.1e-22
Tbc1d24	7.634047	14.42821	14.41598	18.18177	28.94149	25.47806	49.96661	29.65263	1.16e-28	3.53e-34	8.27e-76	6.99e-101	1.1e-106	4.74e-155
Tbc1d2b	4.20919	5.813246	8.35174	11.46018	12.11178	13.27138	15.94624	10.79077	0.000397614	7.26e-16	3.38e-47	4.42e-30	4.4e-64	1.43e-61
Tbc1d30	0.1759496	0.05071346	0.3411618	0.646344	0.8177592	1.132436	0.7278219	0.1213742	1	0.9692793	0.002496217	1.76e-05	6.28e-08	2.41e-05
Tbc1d31	16.24824	16.74389	16.03388	18.75087	24.05842	24.89579	45.98565	18.84108	0.811539877	0.7785215	0.05277426	0.001066008	8.35e-10	3.9e-40
Tbc1d4	1.657834	1.385754	1.966186	2.741794	4.663707	4.167754	5.677699	1.764794	0.687615864	0.5329499	4.14e-07	9.11e-09	2.71e-18	1.49e-10
Tbc1d5	1.19109	1.40265	1.665583	2.200043	4.481117	4.279753	5.571657	5.617798	0.607418165	0.1719511	3.46e-05	2.72e-25	6.71e-22	1.01e-26
Tbc1d8	2.781492	2.419951	2.584449	2.548586	3.156545	5.769881	8.435174	1.835554	0.316889189	0.1895607	0.5329196	0.890852	9.01e-10	1.18e-05
Tbc1d8b	1.275666	0.9767648	0.9155454	1.543411	2.010767	2.944334	6.14023	8.682338	0.652751314	0.8373917	0.005613582	4.52e-05	7.65e-14	9.89e-41
Tbc1d9	2.223158	1.575059	0.9899178	0.7074291	0.8381152	0.4495564	0.5179217	0.333729	0.008121734	1.84e-05	2.58e-08	1.67e-13	2.09e-20	3.36e-24
Tbc1d9b	7.227495	9.294716	10.63538	16.45659	23.74374	16.22977	26.165	18.78511	0.123078304	0.008983741	9.8e-27	1.29e-15	5.29e-30	9.57e-64
Tbcel	8.435759	7.661897	6.655467	8.028217	10.17229	10.05292	18.25203	18.76497	0.519589275	0.04731124	0.7341485	0.1441707	0.07770707	3.16e-14
Tbk1	21.69982	20.71529	21.97721	28.71821	36.72734	42.24725	56.23344	41.4911	0.676687799	0.9753996	5.92e-08	8.76e-12	4.99e-26	7.81e-38
Tbkbp1	5.028627	7.513267	7.635254	13.98801	22.28428	17.29094	20.6428	14.83014	0.05453221	0.000283486	4.32e-24	1.69e-24	1.61e-21	1.49e-30
Tbpl1	19.4018	28.7563	32.5891	30.3633	30.14607	36.03829	41.96347	38.83824	5.23e-05	1.74e-08	2.86e-06	0.09259389	2.81e-06	1.72e-07
Tbrg1	70.01389	74.89816	105.9421	195.4156	260.0552	247.7257	283.9224	238.8494	0.268696762	5.49e-15	3.46e-85	1.75e-79	1.44e-169	6.15e-98
Tbx1	0.1827225	1.013907	1.989905	2.040925	0.4764694	0.4157637	0.2335574	0.08091515	1.2e-05	8.27e-14	6.6e-13	0.1150912	0.1230236	0.863401
Tbx15	0.6564236	1.101869	1.47975	2.217269	1.568095	1.869438	2.945612	1.921459	0.050318256	0.002317243	0.000250994	7.82e-05	5.26e-07	4.31e-10
Tbx18	0.3891574	0.6423305	0.665518	0.7277337	0.8144204	0.8416994	2.379739	2.01753	0.297253366	0.01119502	0.000131203	3.91e-05	0.001746793	4.84e-20
Tbx20	0.4635157	0.6556527	1.148748	1.286023	0.6555482	0.6421986	1.397633	0.601816	0.005252646	1.85e-06	6.18e-07	0.01059425	0.002754636	1.51e-11
Tbx3	38.92895	98.69102	109.0993	82.91606	76.14892	70.6893	28.99659	21.78407	1.93e-07	1.13e-05	1.28e-06	7.5e-16	3.27e-13	6.35e-06
Tbx3os1	0.4941186	1.706835	3.21598	0.5888967	0.6758852	0.7434727	0.155657	0.1719017	6.4e-10	1.52e-07	0.000741595	0.005181868	0.001684655	0.5682256
Tbx3os2	0.4432543	3.264993	2.92249	1.39446	0.5643723	0.2061955	0	0	1.56e-09	3.52e-08	0.003321624	0.5333206	0.3532375	0.002074096
Tbx6	0.6733745	0.4562165	0.4189367	0.6498122	0.760413	0.5477257	1.48879	0.6624806	0.697319445	0.2849505	0.9354991	0.6459808	0.7294552	0.02762572
Tbxa2r	0.4736878	0.5306849	0.9357856	1.218444	0.7671792	0.5982193	0.4059946	0.2781045	0.921850044	0.4614437	0.03051137	0.2878	0.5050064	0.9884665
Tc2n	0.3993228	0.4461365	0.7703082	2.013746	1.87551	1.558221	0.8224795	0.1921731	0.433504449	0.000693732	2.39e-20	2.01e-12	1.07e-13	0.08149561
Tcaf1	2.135148	3.386782	3.834528	3.567328	6.36702	9.31156	28.86591	48.12942	0.003693483	3.39e-05	1.39e-05	2.93e-17	1.19e-30	1.75e-156
Tcaf2	2.88639	3.346212	3.304116	3.594628	2.091808	1.301346	0.9884504	0.5258752	0.710400893	0.4482698	0.1703527	0.0618817	2.61e-06	1.05e-12
Tcea1	172.7335	171.955	168.4877	105.3771	84.09016	91.99601	79.84443	91.01401	0.830952782	0.4547616	3.69e-21	2.1e-14	1.33e-34	1.81e-39
Tcea2	7.64325	6.306454	5.588219	3.235899	2.490679	1.517891	3.100407	3.306908	0.947760064	0.805098	0.006682036	1.79e-07	2.79e-12	9.69e-09
Tcea3	74.94841	37.73319	23.70981	6.021517	1.730417	1.36218	2.351311	1.51685	1.87e-19	1.23e-45	8.01e-177	2.76e-166	8.38e-222	3.73e-135
Tceal5	0.7477505	0.6895328	0.6757687	0.2437566	0.1419168	0.3314495	0.3556197	9.531527	1	0.9166519	0.1840583	0.04608301	0.02622741	0.2799139
Tceal7	1.123276	1.835431	1.486558	0.4062036	0.4257209	0.3886771	0.1930496	1.168063	0.557430888	0.467283	0.07843563	0.003140068	0.07370641	0.000361541
Tceal9	182.7443	176.0683	175.7643	275.608	355.539	421.0422	618.1172	1053.876	0.702518824	0.6016699	1.66e-18	5.33e-15	4.1e-30	4.08e-64
Tcerg1l	1.208028	0.6455323	0.500034	0.277543	0.3209953	0.128502	0.1455182	0.02528168	0.124841158	0.02449749	2.27e-05	7.98e-07	8.28e-07	6.87e-06
Tcf12	12.95985	14.56357	15.92621	14.54679	19.48944	22.89142	29.67666	27.17434	0.347172317	0.04630092	0.09655141	5.42e-06	5.07e-22	4.09e-16
Tcf15	99.30365	83.72903	94.62854	87.12529	24.91716	15.0767	3.534179	0.005058132	0.114553116	0.9053655	0.7294628	1.71e-15	2.1e-11	1.94e-130
Tcf19	8.140831	9.027397	7.794097	13.37034	14.90349	14.58794	17.57815	21.28436	0.967899715	0.4194674	0.001039593	5.58e-05	0.000194225	4.64e-05
Tcf23	0.03045977	0.324529	0.6250544	1.58393	1.263891	4.438495	4.754586	1.269169	0.001458428	1.26e-07	4.07e-15	7.47e-09	2.99e-25	1.87e-10
Tcf24	0.849387	0.9126023	1.371638	1.790424	1.760803	1.585365	3.021975	0.5763997	0.952493628	0.08875835	0.000286099	0.003358531	0.004606942	1.44e-08
Tcf25	73.31217	88.86479	97.52519	113.7477	148.5862	160.5137	154.6031	210.6702	0.029007913	0.000466708	6.06e-11	9.99e-24	1.43e-73	6.7e-52
Tcf7	21.29369	14.85426	11.93273	10.56059	7.938034	4.269293	3.703869	1.168141	4.1e-06	8.46e-09	1.55e-12	5.04e-15	8.15e-68	4.57e-34
Tcf7l2	4.040116	3.616339	3.925846	5.37785	13.24429	24.96101	70.46321	62.96022	0.091390864	0.1256564	0.02767801	2.5e-21	3.47e-65	5.87e-258
Tcfl5	26.32229	28.30228	32.51497	22.02757	8.793306	8.799163	3.513806	0.1011327	0.373485364	0.001079211	0.01374089	3.15e-08	1.22e-22	7.52e-66
Tchh	0.842393	0.4765701	0.3918874	0.3926352	0.4697533	0.4733022	1.665032	0.369121	0.180554782	0.02396371	0.08156501	0.08170443	0.2483512	0.001862625
Tcirg1	12.8615	13.06318	16.2775	33.26672	36.39078	54.23601	45.61139	55.93772	0.407342116	0.000137891	2.31e-59	1.94e-13	2.92e-89	3.75e-37
Tcl1	64.71242	107.7748	119.1275	115.1036	63.86489	22.4128	0.8223497	0	1.79e-16	9.25e-27	1.36e-13	0.7695985	3.54e-20	9.55e-154
Tcn2	6.987497	13.12109	16.46641	50.55118	99.75837	104.5353	225.6055	116.0747	5.39e-07	3.19e-13	4.95e-135	7.37e-181	1.08e-177	0
Tcof1	126.9495	125.4434	124.2501	83.69433	67.22739	67.7862	36.46826	75.65767	0.96391823	0.9401623	1.67e-05	2.84e-19	2.54e-13	1.76e-49
Tcp11	4.571403	4.241936	2.685822	2.612936	2.815477	1.240751	3.077104	1.193411	0.728870394	0.005603203	0.004242224	0.02870765	5.22e-07	0.103691
Tcp11l1	16.00149	16.21041	13.89592	7.794704	4.761846	3.880369	4.183695	1.03164	0.764523572	0.4563018	0.00014707	5.74e-11	1.35e-13	6.07e-07
Tcp11l2	2.399082	2.169871	2.057542	2.734931	6.806328	3.306265	9.71441	2.356342	0.362985447	0.324887	0.6031146	0.003193223	0.02289739	1.53e-13
Tcta	2.747468	2.8058	2.915557	6.494996	12.06106	6.871921	14.50127	12.13082	0.951563433	0.7373359	8.29e-07	2.24e-12	1.48e-09	1.33e-31
Tcte2	1.546272	1.274046	0.6453006	0.2877119	0.3007772	0.371671	0.3859508	0.8191302	0.206726323	0.000852554	9.17e-05	4.66e-06	2.35e-05	0.000149672
Tcte3	2.192587	2.896842	0.8919455	0.5481507	0.08786669	0.7438317	0.5177894	0.2679882	0.737349746	0.671464	0.1161591	0.01248724	0.2820721	0.1199081
Tctex1d2	20.1605	19.95836	18.87521	18.7607	17.52565	9.170976	13.18442	34.25771	0.975179909	0.7554716	0.9098767	0.5891985	1.85e-07	0.002281303
Tctn1	3.979211	3.883242	3.706155	4.548877	6.056077	7.912906	15.3078	8.500278	0.929292492	0.8097807	0.368624	0.000898271	1.88e-16	8.08e-26
Tdg-ps	0.4737409	0.6117322	0.7669149	0.7479885	0.9124514	0.7064883	0.95461	2.21483	0.638601259	0.2210802	0.1209581	0.06269036	0.1897175	0.03651096
Tdgf1	477.0173	246.1783	147.9389	41.71393	19.67146	6.878461	1.884458	0	1.17e-62	6.1e-09	2.84e-32	3.14e-94	0	9.03e-58
Tdgf1-ps1	58.49846	30.36157	19.42522	5.429724	2.87571	1.308399	0.3244411	0	1.92e-05	1.78e-08	1.39e-24	2.45e-37	2.56e-38	1.44e-08
Tdh	339.0637	159.1163	128.7027	173.448	149.479	110.7467	15.40642	0.2477318	1.53e-44	3e-93	1.81e-18	2.06e-07	1.53e-53	6.41e-28
Tdrd1	0.4026727	0.8178906	1.030441	0.5279737	0.361606	0.1926709	0.06091616	0.01011327	0.013080576	2.94e-05	0.2379682	0.976793	0.135438	1.67e-05
Tdrd12	47.07237	38.31722	24.45919	12.16895	6.089978	2.498058	0.6499855	0.5612851	8.01e-06	4.84e-15	4.52e-75	4.95e-48	1.39e-245	7.72e-211
Tdrd5	3.986198	2.571999	2.452881	1.103346	0.7468501	0.5036926	0.8227406	7.951945	0.009346948	0.000635254	5.79e-20	3.52e-28	1.76e-33	3.45e-11
Tdrd7	1.383659	1.683185	1.69951	2.264245	2.750893	4.560165	6.915723	4.343765	0.0929744	0.003646389	1.75e-06	3.02e-11	3.02e-20	1.84e-48
Tdrkh	2.013212	2.643223	2.253636	1.072922	0.8211582	0.3177742	0.3721521	0.1769748	0.494363888	0.4848952	0.04632913	0.04033896	1.09e-05	0.000117319
Tdrp	13.25611	12.0329	8.925568	5.317733	4.339809	3.194886	1.418786	2.356578	0.010788062	0.00025677	7.5e-15	6.55e-15	2.58e-36	1.23e-25
Tead1	38.08726	52.91386	59.02863	47.86168	64.76169	65.88284	139.2555	82.14942	1.59e-11	1.1e-19	3.05e-07	7.88e-23	8.12e-39	6.13e-80
Tead3	3.22809	5.103495	4.368345	3.871893	5.251675	5.746194	10.01684	2.053084	0.000978057	0.02671826	0.0880602	0.000845662	3.27e-06	3.65e-12
Tead4	16.33946	19.59282	21.84864	32.83637	45.17297	56.03989	39.04642	50.86512	0.100874695	2.01e-06	2.56e-23	2.94e-30	4.58e-104	9.74e-30
Tec	0.917043	1.115234	1.074313	0.8258704	0.9632327	1.933202	2.663856	5.274145	0.776956611	0.9917243	0.7210515	0.9915534	0.000303799	0.000357504
Tedc2	15.33112	46.07448	51.52968	63.94938	95.33701	120.8079	164.1811	42.36494	7.34e-53	8.3e-32	7.16e-59	2.68e-88	6.17e-144	2.4e-161
Tefm	27.77983	20.93076	16.29411	14.03318	13.08217	12.25756	12.33584	11.58951	0.004915317	8.74e-07	2.62e-09	1e-11	1.6e-12	4.41e-14
Tek	2.625863	0.8686388	0.7229691	0.3215187	0.5305812	0.5544612	11.03984	31.39591	2.55e-06	9.94e-08	1.52e-23	1.94e-13	2.23e-12	7.5e-19
Tekt1	3.275293	2.234217	1.368192	0.6838048	0.21286	0.08791963	0.0101629	0.03033084	0.139797849	0.000375071	2.49e-09	1.29e-10	1.12e-14	2.24e-14
Tenm3	9.683637	7.489496	7.469698	3.276414	1.777441	1.024376	1.386964	0.9102214	0.028663128	4.51e-05	8.33e-37	7.26e-39	2.74e-103	2.71e-75
Tent2	23.0294	23.55745	27.91947	33.84602	43.37216	43.52505	49.48348	38.4605	0.790739648	0.01553573	2.02e-05	1.32e-08	5.36e-14	5.72e-11
Tent5a	0.4229608	3.00811	5.493481	8.136102	9.219167	9.380666	9.405972	15.22542	4.07e-34	4.79e-59	1.18e-104	4.16e-117	1.14e-139	9.76e-95
Tent5b	3.339854	3.075693	3.101444	1.827659	1.108457	0.5307237	0.652943	2.073296	0.866839069	0.8458465	0.008630559	1.14e-05	6.41e-15	1.25e-05
Tent5c	1.004862	1.172837	1.344665	1.198257	0.9597588	1.267615	3.678922	1.537289	0.253587509	0.05050423	0.1571524	0.8032486	0.03128545	2.76e-20
Terc	3.174133	2.893449	1.990134	1.904976	0.1961224	0.7565662	0.4981571	0	1	0.5408496	0.6480019	0.03395695	0.2688751	0.07083625
Tert	7.173412	11.41402	10.66257	5.320759	3.900005	2.152903	1.527057	1.633403	5.21e-15	2.83e-13	0.02528625	2.26e-13	1.79e-30	1.29e-52
Tesc	7.765695	4.241362	3.054255	1.198399	0.3581815	0.4226388	5.359186	5.142645	0.005258196	5.32e-05	6.16e-12	5.9e-23	8.61e-17	0.1378767
Tesk2	11.96135	7.989891	7.31769	4.521936	3.237656	2.443994	2.461029	3.028912	4.33e-07	1.52e-06	2.14e-31	2.14e-41	1.09e-55	6.67e-62
Tet1	160.9962	133.453	104.2813	43.49181	23.97059	16.31676	12.89726	4.030475	2.69e-05	1.26e-10	3.56e-75	2.22e-161	0	0
Tet2	53.88383	57.23332	51.71407	31.07154	20.71646	13.05621	9.01332	1.552326	0.589109877	0.08140433	4.07e-28	1.96e-19	2.45e-123	2.75e-156
Tet3	2.053962	3.062095	3.760256	4.761899	6.755623	8.123152	9.800127	15.51868	6.24e-05	4.74e-13	3.67e-27	1.08e-33	4.03e-49	4.6e-73
Tex10	89.9455	87.44349	82.22482	58.7126	56.99456	56.48081	42.91192	38.25836	0.600224092	0.05592451	5.32e-15	3.64e-13	5.52e-18	6.29e-43
Tex11	4.490116	3.521781	3.030603	1.309831	0.5778982	0.479939	0.3282731	0.5410765	0.020968925	0.0013934	1.02e-23	1.95e-37	6.76e-44	1.06e-49
Tex12	0.3180689	0.5812266	0.9255785	1.431961	1.013786	0.4530535	0.1218128	0	1	0.3196836	0.02999335	0.1218083	0.6821113	0.4335924
Tex14	9.434013	6.127219	2.959458	0.8462772	0.5171644	0.1081569	0.0338655	0.1719735	4.89e-05	4.47e-33	8.5e-73	7.24e-92	8.41e-179	1.15e-136
Tex15	3.624054	3.511698	4.864994	6.251832	6.387219	7.379241	9.7588	6.99833	0.992719689	0.02276708	3.06e-06	5.88e-06	5.97e-13	2.71e-16
Tex19.1	48.42697	47.28936	41.64581	22.93534	18.1915	20.15442	16.61995	25.85484	0.823226126	0.7198742	3.2e-11	3.19e-31	1.7e-13	1.26e-20
Tex2	12.15749	12.03575	13.3584	16.42547	16.75207	20.06833	26.08589	17.63231	0.458723096	0.4882508	0.05083682	0.0642735	3.16e-12	1.75e-21
Tex21	5.552738	2.997875	2.3277	0.9510702	0.3379319	0.185898	0.06094306	0.02528767	2.9e-05	2.85e-11	1.46e-31	3.86e-123	3.38e-156	6.15e-156
Tex261	20.3393	21.76667	26.03813	39.32772	51.66932	70.5963	46.05916	66.37992	0.027158006	3.27e-05	1.48e-18	3.97e-31	1.91e-56	3.74e-27
Tex264	23.1093	25.78888	31.97379	84.63114	120.0819	139.219	156.5976	101.76	0.941166143	0.05069718	8.18e-27	3.93e-33	7.4e-80	1.44e-66
Tex9	21.26657	17.88672	17.53395	10.89195	6.809377	4.90795	5.630071	6.932736	0.030316222	0.003856995	1.19e-11	5.46e-28	5.71e-60	1e-58
Tfap2c	38.26392	27.47163	24.97303	18.60904	15.56936	8.126168	1.966069	0.02528468	9.33e-05	0.000461332	8.44e-14	6.34e-16	4.04e-30	1.68e-81
Tfap4	20.09899	20.62973	17.82821	9.693568	7.772833	4.461826	2.5354	9.395272	0.805054808	0.2974719	1.86e-16	4.1e-21	7.32e-50	1.61e-92
Tfb1m	24.41648	19.11275	16.65203	12.81421	11.15902	7.808246	7.130045	7.493875	0.001221744	3.85e-06	3.99e-11	1.28e-13	3.55e-43	2.76e-41
Tfcp2l1	73.60183	77.06037	71.14588	35.02415	18.88111	5.807467	2.579086	5.000907	0.500034569	0.5718966	1.39e-33	2.91e-12	0	2.08e-43
Tfdp1	150.51	157.3893	154.8955	112.8935	90.04283	102.7602	71.54883	122.5783	0.311421526	0.466901	0.007179153	8.88e-07	4.79e-06	2.42e-37
Tfeb	33.4591	36.29004	31.21374	28.6847	24.90926	17.5578	11.90913	11.83712	0.432672428	0.7748378	0.6020395	0.2664242	0.005651467	4.64e-16
Tfec	0.07103017	0.1250426	4.429374	24.6021	15.68739	33.65837	13.5704	17.57648	1	5.92e-07	2.72e-20	8.22e-38	8.19e-37	1.68e-10
Tfpi	66.4252	91.06066	106.4738	206.0633	332.737	410.9414	973.1032	199.1996	4.06e-08	2.27e-24	2.64e-79	1.39e-76	1.14e-205	0
Tfr2	1.576861	1.088256	1.094601	0.8462682	0.743588	0.1656491	0.09136678	0.2882148	0.582663931	0.728177	0.3866755	0.1112371	1.48e-07	1.3e-08
Tfrc	123.4634	91.73888	72.34531	37.11091	29.75594	13.13006	8.551203	113.3996	6.35e-09	2.03e-13	1.25e-49	3.61e-26	2.52e-99	0
Tgds	17.44612	17.54201	16.7704	20.31821	27.07602	26.80238	42.50022	50.901	0.675893926	0.5428253	0.1751411	0.000100291	9.44e-08	1.64e-18
Tgfa	0.9880804	1.057895	1.131775	1.042457	0.5981654	0.3751996	0.3554416	0.187091	0.929506191	0.635901	0.8176268	0.02249189	2.52e-05	1.61e-06
Tgfb1	6.543393	9.277563	8.665596	5.635932	3.169981	2.592794	3.24635	1.9417	0.022106296	0.06838847	0.5178251	0.000423498	9.39e-08	0.000782668
Tgfb1i1	1.952258	3.360015	4.439282	2.308183	5.072752	7.021083	22.94745	47.97204	0.056355192	0.005225959	0.47691	1.9e-05	4.5e-08	5.74e-47
Tgfb2	0.6496657	0.7975835	1.12161	0.8088325	0.6015585	1.470218	1.547174	1.729364	0.845388243	0.2404205	0.2800738	0.6279759	0.01986464	0.003163546
Tgfb3	1.333028	2.230918	2.841193	1.93957	3.058351	2.771892	5.1641	3.069395	0.012174543	0.000505771	0.0253999	1.76e-07	0.002149517	5.25e-17
Tgfbi	2.175988	1.838533	1.695963	1.360586	1.213232	1.172881	0.7171742	0.5764445	0.811023408	0.5609373	0.1920681	0.1085008	0.003548245	0.002488654
Tgfbr1	10.20819	9.199799	10.24001	10.07257	10.06412	14.80287	25.60151	19.39719	0.113584302	0.6233043	0.926271	0.4620608	5.81e-07	1.59e-26
Tgfbr2	0.9608717	1.781308	2.118272	2.572439	6.79626	8.700907	36.17572	13.69837	0.002935856	0.00025226	9.99e-08	1.28e-19	1.61e-38	2.74e-282
Tgfbr3	0.6225616	0.7571524	1.097989	2.473985	8.634458	10.70189	47.63486	43.86165	0.913685515	0.008148407	1.59e-13	4.44e-27	7.29e-75	4.74e-51
Tgfbrap1	2.981003	4.106502	5.56756	9.33759	15.71454	18.64603	19.57041	11.24078	0.000677472	8.43e-08	6.64e-44	1.05e-98	6.17e-151	1.54e-105
Tgif1	119.9331	81.92619	69.21373	39.69951	28.89133	21.60448	25.86721	29.52088	3.64e-10	2.22e-22	1.19e-79	5.92e-90	3.63e-124	7.23e-113
Tgm1	31.25671	21.77841	11.04434	4.102476	2.595321	1.41986	0.602446	0.9051304	0.107385014	4.76e-39	1.02e-99	1.34e-47	3.57e-218	1.17e-194
Tgm2	5.109312	3.406872	3.101366	2.037673	2.838815	3.762138	2.416211	0.4803789	0.003449043	0.000117896	1.08e-10	8.05e-05	0.1061577	3.93e-07
Tgm3	5.409555	0.4697552	0.2094476	0.06769778	0.03717823	0.04731033	0.02704603	0.01516542	1.35e-05	2.06e-57	1.35e-18	3.55e-36	3.35e-37	2.3e-37
Tgoln1	21.15449	20.11694	23.11202	36.52271	56.70678	70.94596	121.6642	97.61305	0.592581979	0.2770881	4.63e-19	2.66e-33	2.52e-122	9.14e-163
Thap7	16.665	16.69628	20.21665	23.3606	26.20425	31.61713	39.29443	47.01215	0.834746861	0.2566438	0.000610275	3.45e-05	7.87e-09	8.81e-16
Thbd	1.292424	1.66304	1.618281	0.7615311	2.254063	17.17699	167.01	170.8851	0.292496799	0.3443901	0.208943	0.003192746	5.24e-10	6.63e-80
Thbs1	38.90044	65.00945	96.82613	55.32958	51.89748	69.21507	138.3131	127.3769	0.01370215	0.003279606	0.000164624	0.006454451	0.2960078	1.15e-20
Thbs2	1.684817	2.369543	2.712734	2.112178	2.686577	2.518245	6.449233	2.047936	0.016905889	0.01156421	0.05886105	0.000785553	0.0296609	4.05e-23
Thbs3	10.82778	9.34166	6.712643	4.193473	2.535239	3.333823	2.890946	2.583676	0.597543036	0.002501328	3.66e-12	1.45e-12	5.95e-17	1.58e-09
Them6	14.34341	15.89478	15.64953	8.458507	2.527744	1.906531	0.7853809	1.264138	0.489330459	0.5415168	3.29e-05	3.81e-22	1.09e-45	4.27e-60
Thg1l	26.35156	24.94349	24.18638	20.80546	17.03235	18.83164	11.1508	20.94996	0.709154247	0.5888914	0.1078637	0.001917386	0.001994906	1.57e-15
Thnsl1	4.977438	4.082759	3.628464	2.609741	2.622449	1.791441	2.447167	3.539654	0.080241971	0.007508207	8.81e-07	1.15e-05	9.18e-17	1.66e-10
Thnsl2	0.8764338	0.5475638	0.7771161	2.233878	3.362853	1.791555	2.288886	2.179504	0.640058109	0.9740641	1.94e-06	3.56e-07	0.003794824	1.05e-05
Thoc5	56.38572	58.16403	53.49479	42.41979	35.87924	35.9894	25.5152	34.87506	0.852037749	0.4020986	2.84e-05	5.63e-05	8.62e-12	1.69e-24
Thop1	93.94689	104.9029	110.2294	79.7351	58.52825	57.6773	33.20327	51.13318	0.038493087	0.003527201	0.1361454	6.7e-07	3.71e-11	8.42e-35
Thpo	2.8525	2.135985	1.043935	0.6194598	0.09462721	0.1994681	0.135295	0.3944445	0.300262407	0.000359475	4.92e-05	3.93e-14	1.84e-11	1.47e-08
Thsd1	1.042178	1.047805	0.7871645	0.4873858	0.2939715	0.3820427	0.676517	0.6219378	0.693746001	0.07060162	3.89e-06	1.12e-07	0.001416395	0.1634901
Thumpd2	9.396681	8.517589	8.118294	6.407093	5.39709	4.408128	7.751742	7.038688	0.834746861	0.4744011	0.02491352	0.000108557	3.21e-10	0.06549377
Thumpd3	70.53242	61.99612	54.86976	40.45396	33.59543	32.54219	38.24609	50.95523	0.001518426	4.91e-05	1.01e-16	1.26e-24	9.21e-42	6.31e-28
Tiam1	21.08818	13.74534	12.40869	7.249671	7.51933	9.102852	13.16531	39.96756	1.08e-07	1.94e-09	4.04e-21	2.45e-09	1.03e-18	4.6e-06
Tiam2	2.067547	1.666355	1.689138	0.8360726	0.6252205	0.550941	0.2876438	0.3236337	0.510544163	0.3592521	0.000239302	3.2e-07	1.91e-10	2.27e-08
Ticam1	2.466771	3.477861	3.942623	5.456016	9.753041	8.305356	13.48888	5.010987	0.05416019	0.001454925	3.32e-11	2.2e-28	1.76e-25	3.95e-46
Ticam2	1.356853	0.6996033	0.3783862	0.1996963	0.118264	0.04058008	0.05753377	0	0.002902928	2.31e-07	2.57e-13	7.06e-12	1.04e-14	8.91e-17
Ticrr	28.39507	21.48221	20.76393	16.9364	15.35292	15.49886	13.37822	11.10951	2.03e-05	4.78e-11	3.56e-15	3.03e-08	1.27e-28	3.86e-23
Tifa	0.2064167	0.2433417	0.3446199	0.3351045	0.7096151	0.8852193	2.12574	0.5461197	0.566695531	0.4288324	0.1549518	0.0765374	0.04366965	5e-12
Tigar	31.27106	34.94772	34.10893	26.48422	20.10082	22.87359	9.994065	14.0523	0.113259341	0.260766	0.2027821	0.000250423	0.004814437	1.81e-30
Timd2	0	0.05747539	0.1655459	1.066209	3.379245	7.065953	3.918837	6.224726	1	1	3.28e-07	2e-12	2.09e-15	3.96e-11
Timm10	72.63132	79.16721	77.30885	58.96346	38.9366	40.39601	18.12209	47.24374	0.595861771	0.5363145	0.05811196	0.000782396	1.52e-09	4.78e-38
Timm21	28.11099	19.9683	19.83133	12.0459	9.972653	11.55842	11.83046	20.34378	0.003612808	0.000390436	1.4e-10	4.18e-14	3.09e-17	2.13e-19
Timm8a1	93.85215	97.82142	100.1443	73.83242	53.69513	62.64019	32.32782	75.56967	0.648791704	0.390478	0.009437685	0.00011263	2.91e-07	1.04e-25
Timm8a2	1.096238	0.9329092	0.7905969	0.1997414	0.07770067	0.3415702	0.08120294	0.1516542	0.91471568	0.8258735	0.07723712	0.006740661	0.1498889	0.0328325
Timp2	18.68197	25.3356	26.53004	14.57436	35.9442	75.92507	233.0344	393.2566	0.215570607	0.162226	0.862059	2.98e-05	0.000460579	1.25e-17
Timp3	8.31906	8.880335	9.749615	11.28118	52.348	41.47579	73.29285	52.15423	0.236856573	0.09093034	0.05676163	1.27e-05	5.8e-09	6.42e-17
Tinagl1	5.995415	7.433135	10.76707	18.70308	63.07415	116.2876	895.8949	692.2072	0.307425573	4.13e-05	7.91e-17	2.87e-66	8.08e-31	9.02e-58
Tirap	2.629184	2.950503	4.598142	7.855511	11.28366	16.72233	33.04779	14.30526	0.259977727	0.00018005	6.81e-26	1.68e-23	8.76e-99	1.89e-122
Tjap1	40.32748	38.56318	43.57905	45.33405	68.32958	54.74588	81.77174	65.20977	0.937335509	0.2470376	0.000345916	1.09e-12	2.42e-19	5.31e-33
Tjp3	16.05988	14.48945	10.82801	10.6014	8.150984	2.562405	1.14153	0.1567512	0.999440543	0.1765565	0.09524864	3.15e-05	7.18e-32	2.77e-67
Tk1	64.9972	90.23506	108.9767	116.4744	137.8461	131.6802	122.6992	74.20083	7.46e-11	1.81e-20	1.16e-33	3.49e-27	5.02e-41	2.21e-20
Tlcd2	2.598628	3.197884	3.408928	8.437778	8.286276	3.339959	3.681654	1.441116	0.45176441	0.757204	1.89e-21	6.9e-08	0.01522118	4.02e-11
Tlcd5	2.99133	2.598794	1.895341	3.252377	4.903626	5.797101	9.573012	8.545631	0.586424721	0.4723924	0.158465	7.78e-06	7e-07	2.57e-21
Tle1	14.51574	16.49404	19.43947	27.58424	30.37812	35.59024	30.44512	53.06982	0.293970721	0.000125794	1.42e-17	1.18e-15	1.41e-48	6.16e-16
Tle2	1.742387	3.268229	2.098005	3.926296	2.822166	2.721933	3.999773	2.224854	0.103397779	0.2642699	0.002414851	0.000734878	0.003376588	4.05e-08
Tle3	35.13915	35.47529	35.76456	54.28576	70.98225	73.42042	88.28928	36.97421	0.918325152	0.9629741	2.42e-15	1.14e-22	5.87e-53	4.8e-34
Tle4	53.18404	58.56808	47.41677	15.08539	6.505334	6.720024	7.281238	24.38293	0.423251614	0.002913031	3.23e-120	1.03e-60	1.25e-185	5.12e-230
Tle6	8.181042	14.33548	13.5173	27.29297	20.09091	13.6513	9.738091	5.021612	0.021181749	0.002217861	1.66e-20	6.15e-14	5.9e-11	0.4471517
Tll1	0.6597912	1.196465	1.631875	0.4535175	0.5069128	0.6658126	0.6190185	1.051798	0.019749658	0.002987869	0.1742999	0.1162776	0.877145	0.3773931
Tln1	30.44821	32.53781	38.33574	44.36887	69.76328	71.07791	90.56396	72.84292	0.094840491	0.001297852	2.95e-13	2.33e-22	1.98e-54	4.18e-66
Tln2	10.41842	14.59395	15.24693	10.25569	5.734586	4.655114	2.939184	7.853038	8.97e-09	2.13e-10	0.07498175	3.82e-15	6.2e-32	3.07e-48
Tlnrd1	14.96911	21.67851	23.81482	30.06143	37.16069	44.54467	53.30216	54.54109	1.89e-09	1.72e-14	7.78e-24	3e-45	5.61e-58	2.77e-72
Tlr2	0.5481872	0.5880504	0.8986608	2.92416	4.061991	4.005735	4.369796	0.1466589	0.878187337	0.1660462	9.26e-18	3.88e-25	2.96e-25	3.14e-22
Tlr4	0.5582218	0.6861527	0.8614625	1.678801	2.53123	1.484036	0.7721333	0.6928504	0.88006273	0.2706078	0.000164261	0.00016547	2.41e-06	0.7345824
Tlr5	0.3620218	0.2838788	0.2161891	0.108286	0.09124195	0.08111925	0.2978773	1.077077	0.876654693	0.1352656	0.06862301	0.01328662	0.007042597	0.5898863
Tlx3	1.349837	0.8382188	1.250052	0.6634474	0.2061345	0.1081475	0.04060147	0	0.435022618	0.98553	0.2926643	0.002397798	2.47e-05	6.74e-07
Tm2d1	17.20287	19.17819	23.6021	38.69092	53.68988	53.61554	83.06734	51.86181	0.920854281	0.06113425	4.05e-13	1.91e-24	7.45e-24	1.1e-53
Tm4sf1	12.83083	13.39124	15.25044	5.41921	4.636561	4.472505	3.236795	10.84737	0.045225161	0.09122284	5.21e-06	0.000372035	6.23e-07	4.15e-10
Tm4sf5	5.339343	6.167347	4.790667	3.31033	1.000431	0.6119669	0.1556302	0	0.280276883	0.4968786	0.7723696	0.002170545	0.000120692	7.58e-07
Tm6sf1	2.145472	2.142857	1.584507	1.343754	0.4528637	0.3751349	0.7346144	0.7888651	0.582031963	0.09053439	8.03e-05	9.05e-13	3.12e-15	3.04e-09
Tm7sf2	10.82068	10.17725	8.90214	20.89834	13.91668	10.88924	4.743675	7.226386	0.608971579	0.242795	1.52e-08	0.2258513	0.8054237	4.61e-05
Tm7sf3	31.56047	23.80367	21.79441	20.78827	17.45849	11.25035	9.117912	8.201756	4.63e-06	1.17e-07	3.5e-08	6.48e-13	1.01e-35	2.5e-45
Tm9sf1	18.93445	23.80999	26.60177	49.25422	65.53416	91.31649	107.3422	91.55087	0.046941196	0.000247138	3.11e-29	1.77e-62	8.58e-119	2.22e-71
Tm9sf2	54.53731	56.81806	65.32605	93.43251	119.7641	137.9707	174.3632	145.7471	0.453073944	0.009144767	3.27e-13	1.1e-38	3.76e-86	1.31e-64
Tm9sf3	54.31124	61.46939	71.67151	109.2825	154.492	186.2164	275.578	322.0904	0.011348657	2.42e-07	1.07e-31	2.07e-82	4.42e-169	1.06e-184
Tm9sf4	30.76378	31.67875	35.50372	41.66958	66.42304	69.12497	109.7252	71.58136	0.553186349	0.01401844	3.05e-08	5.79e-28	1.1e-63	2.58e-82
Tma16	29.40398	31.77341	33.03839	17.17667	13.11534	15.90751	9.438075	24.47906	0.379227718	0.1618286	1.95e-08	1.86e-11	6.79e-17	1.47e-34
Tmbim1	13.20208	13.74671	17.70732	22.91616	35.72323	41.06427	59.87109	73.64514	0.78529793	0.03370229	0.000369575	6.47e-14	2.51e-28	6.4e-66
Tmbim4	31.4719	39.23684	40.77164	60.4582	72.54271	90.02353	130.4488	142.0419	0.222864246	0.008748799	2.1e-16	1.45e-15	1.92e-41	2.35e-60
Tmbim6	122.9578	127.301	143.2408	244.5246	324.1377	320.834	394.1822	227.2549	0.612293886	0.004152445	1.23e-40	9.78e-29	6.75e-99	1.05e-89
Tmc4	2.967519	3.413592	4.436101	6.853146	13.29244	8.623465	10.57398	2.745581	0.918026442	0.5457505	6.26e-09	1.58e-12	4.37e-11	1.88e-14
Tmc6	15.01368	13.00867	15.15901	26.60871	29.47577	35.61182	37.38325	34.10293	0.650822095	0.9115798	1.9e-10	2.16e-15	3.77e-30	1.62e-18
Tmc7	0.5109486	0.5408082	0.8750291	1.912321	2.240558	3.562692	5.079699	1.694007	0.599413836	0.02824613	2.41e-15	4.59e-16	3.8e-40	1.46e-38
Tmcc2	3.40395	2.345616	2.087884	1.573938	1.067939	1.189903	2.529237	3.66606	0.01323365	0.000739157	4.94e-07	6.95e-14	1.23e-11	0.01595857
Tmcc3	1.641019	1.423054	1.199359	1.651693	1.297697	0.8214498	0.4771246	0.8596162	0.460713104	0.1159352	0.8741546	0.2855713	5.69e-05	1.06e-13
Tmco1	60.30202	65.05689	65.62752	110.901	143.6173	186.6641	213.8277	143.2455	0.26865732	0.2906601	1.1e-16	4.08e-37	1.71e-84	1.36e-56
Tmco3	5.342985	7.114589	7.067852	9.060452	10.70962	12.5445	19.43365	17.11704	0.249520329	0.1310815	2.92e-08	1.27e-12	5e-21	3.73e-40
Tmco6	13.90071	11.42422	11.94258	14.23625	13.97106	5.101309	6.492224	4.712898	0.685144703	0.4188771	0.593624	0.7788872	6.47e-07	3.86e-11
Tmed1	37.18328	37.39834	41.76486	42.99792	56.55111	62.63307	84.31206	110.7463	0.940678456	0.1506899	0.005791715	4.26e-07	2.71e-17	2.43e-20
Tmed10	103.5864	119.5424	152.2184	229.1625	275.2378	326.8047	380.0106	416.1248	0.005839538	3.89e-10	8.7e-33	2.31e-58	1.97e-130	1.12e-52
Tmed10-ps	1.857665	1.909571	1.996522	3.586936	5.221805	4.012468	7.931385	7.732097	0.977197985	0.9057607	0.2406786	0.007711744	0.05543705	0.000696235
Tmed2	133.3212	148.1527	186.6846	290.1921	409.4718	513.4761	685.9894	448.5444	0.000139654	7.1e-16	3.94e-43	4.5e-105	2.19e-176	5.34e-160
Tmed3	6.476058	8.720306	10.52052	20.66932	41.21192	41.06265	88.23143	124.8682	0.14672818	0.007862407	1.32e-17	1.87e-21	6.68e-47	7.53e-89
Tmed4	17.86233	18.99805	18.81454	21.8198	28.31972	33.01517	42.36621	40.66931	0.559986078	0.4249289	0.002578175	1.94e-11	6.11e-22	3.63e-24
Tmed5	21.52007	21.15878	22.08828	21.5455	29.17939	43.43757	47.57384	58.72329	0.411117526	0.009500409	1.6e-07	1.23e-05	2.22e-51	3.29e-36
Tmed7	50.33535	66.509	78.30735	96.57027	122.3561	151.5433	181.8014	233.3688	1.27e-06	2.89e-14	1.53e-28	1.79e-31	1.79e-123	1.3e-63
Tmed8	6.56112	6.681831	7.682697	7.967088	8.668408	10.18488	13.5557	7.918587	0.882846108	0.04456509	0.000556303	0.000492225	8.63e-12	2.62e-20
Tmed9	112.0151	133.9442	158.6706	242.7322	341.2547	486.8863	701.4867	477.8741	0.000930883	1.82e-06	6.08e-40	6.21e-84	2.73e-164	4.25e-194
Tmeff1	66.5919	44.70732	49.6841	73.90537	110.8193	119.725	200.9488	132.7056	2.63e-13	6.69e-07	0.05583645	6.07e-13	5.04e-31	1.26e-58
Tmeff2	0.3993212	0.6860266	0.8750571	0.3722624	0.2872342	0.3751746	0.3318373	0.9304539	0.265927858	0.01392543	0.5835285	0.2751829	0.3616149	0.3168605
Tmem101	22.45836	21.29267	18.61515	24.49756	28.40492	29.41949	47.2704	35.87186	0.806602378	0.5063058	0.04890174	0.000536687	4.42e-06	4.14e-23
Tmem102	5.779374	5.880905	6.361662	10.11963	12.83543	10.10018	4.546813	1.916508	0.934044832	0.5988785	1.81e-07	5.94e-10	1.01e-06	0.08035098
Tmem104	2.422708	3.20753	3.777128	7.598314	10.83817	13.51468	11.28305	10.82591	0.23090327	0.000188244	1.86e-27	1.15e-44	1.81e-97	5.6e-47
Tmem106a	4.199018	2.97423	3.263501	7.242838	14.08863	16.65336	19.38456	9.916184	0.141791043	0.09273958	1.42e-06	4.97e-17	1.06e-24	5.77e-31
Tmem106b	7.890632	6.296557	8.158846	11.88694	22.78842	19.40112	31.53607	22.64377	0.424338801	0.1720178	1.99e-16	8.35e-14	1.32e-37	7.42e-70
Tmem106c	14.41417	13.99299	12.58128	10.70906	8.445199	4.262921	2.93199	2.401954	0.960722418	0.6715785	0.06232655	0.005754678	8.64e-18	2.26e-23
Tmem108	0.8898421	0.6354287	0.7669211	0.527978	0.6116478	0.5949484	4.281265	3.23613	0.234615181	0.2388375	0.01056101	0.07570517	0.2902106	5e-11
Tmem109	11.95421	12.01554	14.14241	20.71668	26.05866	40.76029	48.70248	94.23108	0.954095378	0.1997373	6.19e-09	1.83e-15	2.13e-68	1.51e-60
Tmem115	10.61119	10.47416	13.82804	22.14442	26.9308	34.06171	31.14677	25.85933	0.955864572	0.01535685	1.47e-14	8.45e-22	2.93e-44	4.34e-29
Tmem116	0.4399101	0.6353213	0.4223263	1.783619	5.680773	7.795351	9.408254	1.658466	0.86681709	0.840197	0.000194852	1.26e-13	2.77e-28	7.81e-32
Tmem119	0.4534037	0.6557404	0.7229979	0.7276222	0.6657082	0.7538102	1.371945	0.632096	0.56579724	0.2951598	0.2240192	0.3159254	0.1658067	0.03880919
Tmem120a	20.0448	26.12638	24.56491	33.27092	33.87889	42.20112	42.68517	30.56735	0.001633815	0.003471694	2.93e-14	1.38e-11	8.47e-21	1.84e-17
Tmem120b	5.163368	6.381394	7.020365	8.772602	9.975819	11.26671	13.01006	17.8706	0.339842259	0.1013109	0.000380078	0.000178841	1.32e-10	9.41e-08
Tmem123	12.58731	13.15758	12.90561	13.95466	15.42731	22.4441	34.07451	64.80143	0.739786274	0.8631627	0.09684249	0.03500811	9.38e-13	1.56e-36
Tmem125	6.37463	9.642275	8.21989	5.960262	6.225207	5.969431	0.934082	1.162943	0.038377888	0.2374485	0.6633342	0.651432	0.7077038	3.61e-13
Tmem127	7.217192	8.206171	9.392244	13.19274	22.12521	27.02604	38.42593	20.2115	0.178574644	0.006122712	1.43e-11	1.01e-36	1.83e-93	6.44e-113
Tmem128	19.09716	24.8385	25.1662	46.59813	67.30972	91.93741	135.0464	114.246	0.127311434	0.04186459	4.23e-23	1.01e-23	2.74e-79	3.52e-92
Tmem129	4.408945	4.846827	5.8345	9.611949	15.16344	19.73123	31.74589	23.8271	0.504113679	0.1400868	5.38e-15	5.71e-34	3.54e-65	8.54e-110
Tmem130	0.4635482	0.341328	0.3817318	0.2572297	0.2095334	0.1453295	0.399598	0.3488974	0.562174687	0.3266966	0.14877	0.0799306	0.01917158	0.2290459
Tmem131l	9.169866	7.195961	6.564122	4.965537	3.210375	2.133263	2.166144	0.3489213	0.001797543	0.001305419	1.82e-07	2.62e-15	2.69e-34	1.27e-25
Tmem132a	8.337789	9.365737	11.92936	14.27918	15.05876	23.78318	35.56589	89.7506	0.410931583	5.75e-05	1.36e-13	0.002664817	7.08e-33	6.31e-45
Tmem139	0.7477257	0.787488	1.060884	1.688892	2.494032	1.730632	1.628224	0.9051663	0.934533694	0.6016723	0.01852001	0.000425097	0.03050163	0.1111205
Tmem140	0.1759465	0.2433677	0.5642893	1.763156	8.586912	11.08704	12.2172	17.57262	1	0.331698	3.32e-10	2.98e-34	1.39e-40	2.71e-43
Tmem141	6.588125	6.803968	3.824654	2.173052	0.7027913	0.3346355	1.99508	0.2326471	0.884605519	0.09200879	5.72e-05	6.67e-09	1.1e-12	9.24e-12
Tmem143	17.07366	16.68297	14.22264	12.95266	13.06093	7.270829	5.598125	6.710214	0.926676575	0.4753766	0.5858147	0.3304436	2.34e-10	2.93e-15
Tmem144	1.793458	5.979567	12.02742	51.66817	87.97672	78.25212	68.01023	42.39071	4.81e-18	3.63e-80	0	0	0	0
Tmem147	55.19765	104.3462	112.0745	110.1302	81.17567	94.5059	75.21007	96.00205	7.08e-17	1.26e-21	3.49e-24	0.006089186	3.65e-17	0.004925811
Tmem14a	3.322557	2.264522	2.486479	3.168019	4.697596	3.008427	7.290863	5.804904	0.375189049	0.2545119	0.8880008	0.2617428	0.7892279	0.000269541
Tmem150a	5.583022	14.95928	14.07155	28.12711	59.08385	104.9969	94.0845	78.71153	6.13e-18	7.37e-16	4.09e-37	3.06e-109	1.41e-265	1.81e-170
Tmem151b	2.020147	1.368775	0.7938919	0.2640266	0.1351653	0.03718094	0.06768925	0	0.041564089	3.54e-05	4.54e-18	1.33e-24	2.76e-25	1.65e-28
Tmem158	2.700304	4.677907	4.760249	5.42918	2.896504	1.872703	1.929607	3.302143	0.015676278	0.006195618	9.22e-05	0.692055	0.2539299	0.1734978
Tmem159	4.659368	5.874428	7.24678	11.82213	15.29179	18.36941	22.25308	11.98906	0.15671313	0.01369001	3.79e-13	7.35e-21	8.88e-29	5.35e-33
Tmem161a	25.65265	19.95361	21.94035	29.11062	34.7301	36.99364	57.91826	81.83911	0.809074692	0.5966295	0.03516501	5.7e-06	1.93e-10	7.23e-21
Tmem163	0.1217795	0.3007945	0.3108401	0.3452874	0.2533847	1.047897	2.183153	9.081602	0.873894251	0.7805733	0.9888604	0.7382331	4.26e-07	5.2e-18
Tmem164	3.502179	4.079522	5.371737	11.38564	17.49873	18.01393	21.63088	13.17773	0.257837049	2.71e-05	1.01e-54	3.01e-78	1.52e-108	7.71e-108
Tmem165	59.8576	63.58603	68.86384	114.1053	148.9869	170.8323	230.2455	185.4668	0.466953766	0.01031505	4.47e-38	2.25e-60	6.15e-76	1.41e-99
Tmem167b	15.02319	15.48632	16.52091	21.84424	32.48342	36.44944	57.17835	35.94262	0.755103334	0.2690884	8.49e-10	7.07e-18	3.01e-41	4.06e-69
Tmem168	10.91928	11.88715	12.66601	16.74066	19.0996	18.97796	23.31829	30.64793	0.222750064	0.01383484	7.34e-13	3.68e-15	4.84e-17	1.3e-18
Tmem170b	2.666168	2.832144	2.91905	2.822593	2.088595	1.308176	1.561359	0.5309782	0.274705802	0.6188046	0.6072184	0.2875941	2.88e-07	9.64e-09
Tmem175	2.432867	2.038048	1.854771	4.468084	8.394582	5.529969	7.616634	5.886179	0.339125429	0.1209137	0.005687621	5.28e-09	3.6e-05	3.74e-08
Tmem176a	0.741015	2.674309	1.489762	1.469006	2.416469	2.275282	2.11213	0.9607698	0.11603251	0.1379075	0.05272334	0.000389139	0.02389196	0.004420269
Tmem179	1.549903	1.385502	0.9256253	0.1049385	0.07093185	0.03378234	0	0	0.78529793	0.02214041	5.43e-15	2.88e-13	7.16e-16	2.53e-10
Tmem179b	21.67248	21.64179	24.37311	43.15029	54.96377	48.50961	63.02541	50.14166	0.926194523	0.7632639	1.72e-11	1.59e-14	9.87e-18	2.07e-21
Tmem18	8.147859	7.621738	7.898669	9.094235	11.21317	12.39253	24.33259	20.88875	0.509832844	0.7221021	0.1053725	0.007128232	2.31e-06	2.76e-27
Tmem181a	4.341014	5.826983	6.750224	18.84508	33.33155	31.1742	37.71274	22.81052	0.004549637	0.000377687	1.52e-37	4.41e-60	3.3e-176	6.81e-92
Tmem181b-ps	5.413599	7.422642	7.449623	15.33125	23.7109	20.80009	35.84461	12.01472	0.032481265	0.000198475	7.56e-16	2.68e-22	4.14e-73	4.48e-64
Tmem181c-ps	0.1928538	0.3819299	0.3175495	0.2436604	0.4596339	0.4597461	1.140478	2.315975	0.636302331	0.7856435	0.8135571	0.1392201	0.05059499	0.000606164
Tmem184b	27.10716	26.29619	27.6803	23.83589	28.7017	35.46971	76.54439	54.93011	0.602203308	0.9053655	0.04830428	0.3526873	3.37e-08	2.11e-30
Tmem184c	18.59304	18.89312	18.3521	11.63931	8.090173	14.20039	19.61347	32.28652	0.902045648	0.9090058	4.45e-07	1.35e-07	0.00171781	0.4423376
Tmem185a	7.623584	9.859126	11.51047	14.10354	14.44719	14.82498	18.53147	18.50716	0.062500497	0.00123755	5.99e-07	5.85e-08	7.45e-08	7.64e-12
Tmem189	20.75224	21.64079	23.72009	24.79518	30.42264	38.87798	110.352	131.8873	0.408755536	0.09789262	0.000822539	9.35e-05	9.85e-15	7.27e-149
Tmem19	15.19608	12.90227	10.97647	13.29461	15.37013	25.23047	45.15126	23.63402	0.045561035	0.01966423	0.1496279	0.9889463	2.6e-12	1.06e-15
Tmem192	27.32479	26.34655	26.68647	51.77746	61.61158	55.84446	52.49986	48.66472	0.696179583	0.8001618	1.44e-08	8.47e-10	1.9e-11	0.000420424
Tmem200a	0.4431899	0.6862349	0.5270325	0.4196875	0.7638139	0.5644712	1.252271	0.2275471	0.86681709	0.8630153	0.5861347	0.1572516	0.9275523	0.006906777
Tmem200b	0.2572063	0.8788257	0.9392649	1.787053	2.257807	1.585525	1.709428	0.07587197	0.045987399	0.03130909	2.63e-05	8.37e-06	0.000742114	0.000403476
Tmem208	37.16869	47.4771	52.1102	69.77892	83.11151	116.7362	127.7722	186.5529	0.005097196	0.000759354	2.96e-10	1.88e-14	2.09e-38	5.03e-24
Tmem214	21.01618	24.55083	30.93335	65.06314	100.1306	132.6496	146.41	90.54503	0.072413394	6.09e-09	3.53e-61	1.08e-141	8.02e-301	2.53e-184
Tmem218	2.05727	1.362112	1.621619	4.846882	6.09982	5.827818	9.503707	3.731696	0.157676064	0.608713	1.81e-10	3.69e-08	4.06e-15	2.38e-18
Tmem219	10.35088	11.80182	12.4498	15.24088	21.61239	19.59885	22.3262	29.13104	0.488288861	0.3227965	0.01248525	1.33e-07	5.4e-06	1.59e-06
Tmem220	1.109875	1.051217	0.7669196	0.9376032	1.051139	0.4832602	0.6869887	0.3185696	0.992647598	0.3611439	0.5608125	0.4669008	0.01976722	0.0787691
Tmem221	0.1658463	0.1487291	0.2770466	0.910607	1.669405	0.7236551	0.6871992	0.151741	1	0.6092064	0.007298683	2.96e-07	0.06351969	0.0354206
Tmem229b	0.7241742	0.68931	0.3952703	0.24711	0.2129168	0.3549341	0.5417033	1.86074	0.301247202	0.183561	0.01122389	0.003701116	0.051926	0.2949589
Tmem231	10.51976	28.93255	28.37562	26.95971	17.28242	8.336484	7.676872	5.845573	9.54e-47	3.73e-49	5.72e-37	0.002920167	0.03519572	3.74e-05
Tmem237	17.67643	17.77111	14.77722	8.272191	5.271812	5.084299	4.3574	18.18356	0.398389034	0.3520127	2.06e-11	9.37e-18	1.06e-30	7.9e-34
Tmem238	11.20968	15.02319	12.17948	5.709418	4.004685	3.528977	1.838295	3.433377	0.077045878	0.7301932	0.00045178	9.41e-11	1.02e-11	6.47e-17
Tmem241	1.116643	1.883104	1.47301	2.90341	3.882606	2.464401	4.647603	1.865676	0.972550285	0.7293598	0.01197851	0.00218625	0.2717378	6.01e-06
Tmem245	15.6623	20.50601	23.41968	25.98344	34.37681	28.29881	31.90887	50.08093	1.29e-06	1.9e-09	1.44e-15	3.45e-15	4.2e-19	3.25e-07
Tmem248	32.57401	38.18197	47.07226	59.73289	68.74465	87.5066	110.8559	95.28702	0.020583628	2.4e-07	2.15e-18	1.12e-27	9.88e-92	1.2e-52
Tmem25	1.15721	0.692821	0.9156018	0.8765059	0.5272177	0.4291185	0.2503978	0.1163041	0.981727728	0.8433577	0.8906882	0.9694381	0.03242465	0.2744082
Tmem251	4.61521	5.238887	6.51375	8.579877	7.890828	10.94542	9.018541	10.65431	0.485120898	0.01432241	1.89e-10	0.000227135	1.38e-21	3.96e-07
Tmem253	1.986066	1.787864	2.375116	0.7243649	0.5677649	0.5476938	0.5524014	0.1719615	0.857766646	0.9286803	0.01313206	0.02272479	0.000875759	4.58e-06
Tmem254b	10.46942	9.027051	11.61556	15.24687	13.38637	24.89502	13.07364	15.21448	0.498638689	0.6306435	0.000503252	0.7944198	1.45e-16	0.2011106
Tmem254c	4.706422	7.68359	4.976413	10.24915	9.878134	8.54944	7.217805	10.76599	0.071294628	0.8898806	4.38e-06	0.008701878	1.37e-05	0.02145761
Tmem256	207.7724	187.5108	181.6313	386.2672	517.7922	435.5322	573.6915	320.9918	0.312413497	0.0772878	1.6e-20	3.99e-15	1.82e-30	1.29e-23
Tmem263	9.745016	11.13324	16.11861	33.7905	52.26713	65.14705	99.62259	51.68873	0.102085169	2.43e-12	1.73e-77	1.13e-104	6.74e-301	0
Tmem266	1.167333	1.514197	1.378442	0.6058244	0.2332019	0.1183173	0.0507301	0	0.508574465	0.4697188	0.2180126	0.001053042	2.93e-06	6.51e-09
Tmem268	6.909072	2.392816	2.473022	3.256216	4.754937	4.303065	4.955479	6.087427	0.517998713	0.6228129	0.01130211	5.33e-07	6.16e-08	3.21e-09
Tmem28	2.768235	2.413157	2.479788	0.978099	0.3548121	0.3346477	0.152308	0	0.959876846	0.9640303	0.000684578	1.06e-06	5.71e-12	1.78e-18
Tmem30a	21.40207	25.42658	28.71717	37.71052	58.99836	69.94512	157.1681	124.1896	0.016905889	6.52e-07	7e-29	2.82e-61	2.71e-105	3.69e-258
Tmem30b	2.3788	2.230816	2.300771	4.481367	5.832869	3.620284	2.119013	0.02023253	0.882095169	0.9457828	3.41e-06	4.46e-06	0.009307707	0.4279743
Tmem33	57.54961	63.52968	70.4796	105.7263	110.8422	151.1407	140.6209	83.51716	0.999247705	0.2249739	3.78e-10	9.24e-06	1.99e-64	8.83e-30
Tmem37	5.173791	5.769206	6.848099	10.04157	9.604181	11.34071	14.04952	9.668273	0.724143789	0.2401808	1.32e-05	0.000235494	8e-07	2.17e-07
Tmem38b	14.07467	12.3166	10.54744	9.802397	8.144815	7.014714	9.041993	8.626564	0.018640139	0.04326465	0.000121798	0.007541565	1.09e-10	0.002474946
Tmem40	16.64142	13.01197	13.63234	8.695384	3.997922	1.534714	0.2775301	0.2072907	0.185526216	0.2663089	1.09e-05	3.19e-18	2.49e-32	4.54e-34
Tmem43	11.67039	11.00148	13.60836	18.94636	31.5432	43.51527	67.64583	88.13204	0.469305719	0.2628478	2.01e-12	7.34e-28	5.22e-106	1.11e-145
Tmem44	2.070826	1.598744	1.719659	3.496127	5.640248	6.450301	13.92733	4.298027	0.218233614	0.6731308	0.000462004	3.44e-11	8.77e-10	1.99e-59
Tmem45a	3.979383	3.910546	2.962821	1.668442	2.149581	2.000926	4.008689	6.72013	0.081033938	0.004396039	7.36e-08	1.1e-05	0.001608645	0.01547571
Tmem45b	0.4195373	2.815277	2.037352	1.357321	0.5441	0.2400337	0.05071246	0	1.02e-07	0.00375155	0.7339187	0.007007168	0.000147559	5.16e-07
Tmem47	9.497941	6.617838	5.408869	3.472824	2.145971	1.561802	1.584594	9.516442	6.66e-05	2.03e-10	6.08e-26	2.77e-45	5.16e-65	1.18e-33
Tmem51	14.42143	11.05817	14.53763	24.97014	41.52337	73.92672	112.6835	28.88322	0.003283814	0.4309198	1.06e-06	1.22e-23	4.01e-144	6.86e-54
Tmem51os1	0.4162468	0.2230568	0.3985947	0.2708207	0.6961988	0.8011556	1.059443	0.1567333	1	0.7641237	0.7466943	0.35086	0.4197305	0.007960534
Tmem52	0.504161	0.2264696	0.7973257	1.380807	0.740019	0.361619	0	0.146626	1	0.6391558	0.09649116	0.7139025	0.7388899	0.01370098
Tmem53	0.642885	0.7808074	0.9694923	1.276115	1.270724	0.8348395	1.557087	0.7180423	0.893119151	0.4844128	0.1118276	0.1123853	0.7397415	0.005192128
Tmem54	4.40582	4.735497	2.919077	2.410014	0.7840689	0.1081797	0.2304366	0	0.82192663	0.1033786	0.04500336	6.02e-09	3.06e-11	1.67e-12
Tmem59	120.1473	112.8029	140.4404	275.9372	512.4982	448.567	730.2014	387.7065	0.787684589	0.1964336	2.59e-24	1.09e-31	3.86e-97	1.85e-114
Tmem59l	5.04526	5.346786	4.091472	2.504536	1.240178	0.7199257	0.09131856	0.4550314	0.798135577	0.4333286	0.000551719	7.84e-09	6.66e-14	4.18e-15
Tmem62	1.028644	1.406022	2.418957	2.954697	3.565159	6.571158	7.427798	17.34986	0.129890867	0.001103075	2.53e-08	9.66e-06	2.18e-30	3.56e-31
Tmem63b	25.72923	29.49541	31.19064	39.17955	50.19495	75.01297	123.6944	64.77042	0.169803746	0.002377765	2.53e-12	2.61e-20	2.03e-82	5.73e-60
Tmem63c	0.4771068	0.675892	1.135218	3.452187	6.174384	10.73648	1.945627	0.03034281	0.001197145	1.49e-06	1.99e-37	1.75e-36	2.86e-107	1.55e-10
Tmem67	2.615616	2.643105	2.500056	2.798998	4.268362	3.718558	6.851136	4.1515	0.965996533	0.9811199	0.4086392	0.002091148	0.01802096	5.74e-13
Tmem68	10.3504	11.44524	11.63204	12.98245	14.31558	16.19471	23.39278	19.76634	0.946715432	0.2620162	0.06114595	0.004104502	0.000233079	1.19e-12
Tmem69	29.14704	28.99762	29.91678	17.56238	14.81604	14.42684	10.89393	13.27879	0.904234022	0.8061479	2.79e-05	4.2e-06	5.66e-11	3.33e-27
Tmem74b	0.2233305	0.4494922	0.2939139	0.5076079	0.7671205	0.24331	1.207815	0.0859673	1	0.5401967	0.09853024	0.04833018	0.9425403	0.001768917
Tmem79	11.97763	8.895564	7.837946	3.902505	2.750858	2.602927	1.682501	1.936633	0.099008607	0.000340567	1.19e-11	1.91e-17	3.57e-29	2.78e-27
Tmem8	17.1682	11.76156	10.80763	9.5718	7.38412	5.678713	3.02909	1.516982	7.81e-07	4.39e-13	7.68e-16	9.92e-17	5.56e-36	2.55e-94
Tmem80	4.77429	6.894691	6.398606	8.346481	8.076761	9.647916	9.122392	11.42822	0.142368443	0.3892333	0.02526101	0.008021254	0.001994256	0.005184503
Tmem82	4.026571	3.467753	4.226322	8.901582	10.5708	8.694457	4.234778	1.70416	0.675563512	0.9496371	1.96e-10	1.74e-11	7.92e-09	0.4729769
Tmem86a	1.614075	2.044949	1.969652	3.976765	4.596029	2.890101	4.498298	1.304648	0.640349736	0.6247482	5.42e-06	2.05e-07	0.009054896	4.24e-06
Tmem87a	24.14921	22.54707	23.4262	31.10082	39.19088	44.42341	57.11316	41.65162	0.458369456	0.4888778	0.004850135	1.55e-05	6.43e-21	7.9e-22
Tmem87b	9.97155	10.78546	11.25376	13.77212	22.95946	20.37997	29.50184	20.21658	0.588017489	0.2732012	0.000288375	1.45e-15	9.27e-29	2.13e-44
Tmem88	8.89887	26.6667	17.35167	7.436106	4.913847	4.04614	7.686731	1.203488	1.02e-28	2.94e-10	0.4754824	0.00811911	1.85e-06	0.2255118
Tmem9	21.11721	42.6397	61.50001	65.60395	43.93643	39.67143	18.17305	70.83415	3.52e-20	2.05e-22	1.78e-82	3.3e-11	4.24e-19	0.3206799
Tmem94	8.198532	7.198797	7.882032	10.85818	15.03909	12.60922	19.43283	13.15744	0.524957784	0.5132186	0.002310401	1.62e-05	3.16e-06	7.17e-30
Tmem95	0.2334792	0.3549203	0.3344962	0.7446025	1.317873	0.8924995	2.723922	1.491703	1	0.5010923	0.003362588	5.81e-05	0.000740455	9.44e-11
Tmem97	61.6596	72.941	92.09407	139.7276	127.7676	159.9238	108.9746	142.3541	0.016018905	2.5e-06	1.08e-36	3.14e-20	3.97e-49	3.9e-07
Tmem98	2.930433	6.307182	8.061159	23.85126	31.96929	28.61498	39.06801	27.50829	0.000438365	1.91e-08	2.76e-56	4.58e-71	2.54e-74	2.48e-65
Tmem9b	4.720221	7.858171	13.49354	29.33096	47.60372	61.14232	95.92493	67.24732	0.003223914	2.1e-11	1.31e-71	2.31e-122	6.48e-192	2.39e-231
Tmf1	9.931209	10.44029	11.7739	15.24763	19.83064	21.48619	29.64043	34.69879	0.849511095	0.1821707	2.79e-13	8.91e-21	2.44e-25	3.93e-55
Tmod2	2.250058	2.541661	2.351362	0.8969199	0.2838508	0.3683731	0.2134078	0.07584206	0.964005972	0.8598932	3.77e-10	5.48e-30	1.13e-38	2.91e-37
Tmod3	34.51692	39.74317	52.15074	89.74402	104.6238	98.35193	74.94701	36.519	0.013453483	8.25e-13	9.03e-80	2.23e-77	5.04e-122	6.58e-37
Tmppe	4.842165	4.072528	4.324467	6.701454	10.28383	11.56748	12.25314	6.917448	0.163620978	0.2334642	0.007695391	2.21e-12	4.46e-17	1.13e-12
Tmprss2	0.03384238	0.09804358	0.1520266	0.9646527	2.386032	2.187441	6.072699	2.528396	1	0.1105045	1.39e-09	4.8e-16	3.35e-14	1.77e-27
Tmprss5	2.740835	1.105202	0.8513657	0.2809443	0.1148572	0.1453855	0.0169193	1.041497	0.000156259	1.23e-05	2.43e-15	1.55e-27	1.92e-21	9.86e-29
Tmsb4x	930.8392	605.6574	417.2338	228.6776	321.3552	475.0473	1075.262	1403.622	4.73e-22	8.6e-77	7.18e-167	2.3e-33	3.42e-20	0.1232363
Tmtc1	1.857648	1.831922	1.469615	1.391105	1.125379	0.767387	0.9477952	0.2376783	0.993917938	0.7369793	0.05647079	1.34e-08	9.47e-11	4.22e-35
Tmtc3	19.13509	17.88881	20.21004	18.7195	26.15948	58.5277	132.5008	46.31895	0.314083448	0.9498176	0.7654355	0.1661294	1.03e-58	5.55e-67
Tmtc4	3.691715	3.822676	3.73662	4.488055	5.113264	4.580587	8.723832	17.18265	0.654905953	0.9452176	0.5436454	0.19761	0.3914186	1.31e-08
Tmub1	4.019527	4.873708	5.077701	10.33674	17.39739	14.35016	17.7247	11.77136	0.499133454	0.2355572	2.8e-11	1.47e-18	1.72e-22	3.5e-19
Tmub2	9.927891	11.23823	11.75382	17.71458	24.75765	22.98278	35.28081	18.37573	0.379519724	0.145682	1.43e-09	3.11e-21	1.68e-18	1.83e-36
Tmx1	22.06113	25.6231	28.26432	38.08746	49.30289	56.18338	122.4645	155.931	0.054798525	0.00084773	1.06e-16	5.46e-27	5.36e-45	7.31e-105
Tmx3	24.26078	24.44331	25.83521	28.6464	32.10176	34.727	53.00916	64.54763	0.660224314	0.1855056	0.00043475	9.94e-07	2.28e-15	1.06e-22
Tnfaip1	15.21317	16.23313	17.47342	22.41234	37.65389	40.61047	55.24626	48.54943	0.523266637	0.0802356	1.47e-10	2.77e-40	2.02e-77	3.54e-86
Tnfaip2	2.026824	1.368995	2.300926	1.30654	1.642361	1.162914	8.271756	6.603856	0.421429457	0.8434723	0.7631194	0.8844682	0.6690941	2.33e-15
Tnfaip3	0.6868341	1.264145	2.111561	3.401407	4.785341	7.699648	15.3767	21.55601	0.023507311	1.62e-07	3.17e-21	9.89e-24	2.93e-35	6.15e-64
Tnfaip8	10.71306	14.32081	13.81431	13.8438	6.448003	3.366622	2.549177	4.100909	0.003553678	0.05028245	0.01300245	0.001621513	1.49e-11	5.04e-19
Tnfrsf10b	11.41325	11.42004	11.90238	14.11018	22.05733	44.9077	78.05082	86.06376	0.902045648	0.8047037	0.0227333	0.000200483	6.83e-107	2.31e-76
Tnfrsf12a	21.39808	24.65385	24.7743	22.55157	31.54417	43.8321	120.8137	164.5704	0.302140281	0.3014782	0.3207732	0.000165716	1.05e-09	7.02e-25
Tnfrsf13c	1.326444	0.9869872	0.5303573	0.4670801	0.158816	0.2568802	0.02027757	0	0.798185699	0.2101968	0.1468663	0.001580306	0.000849222	5.18e-05
Tnfrsf19	0.9439373	1.561432	2.219608	0.6836814	0.2636421	0.1655861	0.2570791	0.9303851	0.194236729	0.002164171	0.3203601	2.96e-09	7.36e-09	2.77e-10
Tnfrsf1a	6.005934	7.246827	8.986563	9.778295	15.71423	20.23357	34.98886	21.15754	0.281308549	0.006228501	7.62e-06	2.57e-18	1.01e-29	6.55e-58
Tnfrsf21	6.739962	7.263396	9.466497	11.70401	27.58953	29.14401	113.0532	81.4773	0.677783095	0.01423674	8.58e-09	1.28e-36	3.6e-39	3.79e-143
Tnfrsf22	8.357724	8.10523	6.388662	3.959761	1.199642	1.419903	0.8701796	1.390508	0.734906168	0.9498176	6.13e-11	9.23e-16	4.77e-39	2.35e-52
Tnfrsf25	2.287356	1.85555	1.493195	1.807026	1.42286	0.8280702	0.3858097	0.1213234	0.307699044	0.02374857	0.01450909	0.05992925	6.16e-08	5.3e-11
Tnfsf11	4.131778	2.440121	1.520333	0.6464213	0.1960098	0.202783	0.1284886	0.1415888	0.002743111	1.94e-06	7.99e-18	2.4e-17	4.2e-32	5.65e-08
Tnfsf12	2.977756	3.001088	2.533933	6.657466	12.26687	6.493783	17.00756	7.964323	0.80925825	0.6700524	0.0152463	1.81e-08	7.83e-05	9.35e-30
Tnfsf13	2.920262	1.862345	1.283766	0.8427647	1.115274	0.6153811	1.437682	0.4196754	0.188666573	0.003833595	6.93e-05	0.001320041	1.59e-05	0.01765508
Tnfsf13os	2.618975	2.744243	0.7196786	0.7989553	0.2264112	0.1487143	0.6461553	0.09102244	0.377029641	0.000997325	7.69e-06	2.52e-05	0.000315438	0.0273178
Tnfsf9	1.935474	1.172662	0.9898275	0.8562864	0.4224327	0.4833343	0.3926988	0.2426976	0.264900415	0.1011563	0.04783668	0.00014674	0.000599195	7.64e-05
Tnfsfm13	3.76264	4.478253	2.794033	3.18194	6.302929	3.792592	7.698258	4.576054	0.809429875	0.0710989	0.2156666	0.2621754	0.7906015	0.001156177
Tnik	0.9711401	0.7503451	1.104645	0.4636595	0.3986883	0.5069645	0.5925612	1.446123	0.955960902	0.5188424	0.03476536	0.009607654	0.01841782	0.03949537
Tnip2	6.8385	7.314588	7.304399	10.29603	12.86868	14.17116	14.40659	11.17042	0.802868911	0.678399	5.59e-07	1.3e-07	1.57e-14	9.67e-08
Tnk1	7.173341	7.733243	7.834615	18.12723	56.13371	35.98941	78.63036	0.2174039	0.596062839	0.3587792	8.07e-26	3.6e-19	3.23e-106	5.4e-88
Tnk2	53.08182	53.69621	43.51023	21.03979	10.9733	7.703957	10.20468	20.44898	0.543816944	1.02e-05	3.84e-68	9.75e-92	2.78e-197	1.31e-72
Tnks	18.29212	21.08655	25.88597	44.08737	64.19968	65.10353	67.35343	60.75556	0.00559254	1.21e-11	2.87e-71	2.4e-77	1.46e-180	5.56e-121
Tnnc1	0.7443573	1.014032	1.239862	1.462042	1.101495	2.954424	3.676204	13.38433	1	0.7346353	0.560233	0.7013297	0.01914889	0.002491255
Tnnc2	0.8628774	0.7132543	0.49322	0.04397474	0.1250213	0.2840768	0.1658487	0.0455172	1	0.7118021	0.04709606	0.1438852	0.1840823	0.886263
Tnni3	5.281567	17.95778	18.66644	7.757994	3.102486	1.920109	1.651774	0.814081	3.28e-07	1.38e-07	0.1020317	0.07794413	3.45e-07	3.28e-07
Tnnt1	7.16989	10.37697	7.550681	5.815106	4.511696	2.349594	1.052687	1.213664	0.213646603	0.9085101	0.342554	0.01761795	2.99e-05	1.12e-13
Tnnt3	0.5752852	3.292497	3.638697	3.415123	1.568037	0.757317	0.3045224	0.2022804	0.000286664	3.49e-09	5.69e-08	0.006583854	0.4518163	0.8855448
Tnpo1	83.41204	99.95771	117.6667	128.2909	156.3678	163.0805	178.3436	125.743	4.28e-05	1.44e-11	6.74e-31	1.85e-47	1.51e-109	1.69e-47
Tnrc18	8.729797	19.61613	27.53871	32.7378	48.28258	46.43873	64.05677	24.10487	2.04e-20	3.85e-28	2.15e-56	2e-94	4.94e-210	2.58e-151
Tnrc6b	7.894052	8.023621	6.73004	4.738576	4.954676	3.336715	6.325309	6.27529	0.036143836	0.001015401	3.85e-06	0.005438463	1.67e-12	0.01010095
Tnrc6c	20.8709	16.61839	14.77064	11.60931	10.37164	10.51305	11.04759	5.638109	2.62e-11	1.99e-18	7.93e-29	7.05e-37	6.54e-16	1.88e-26
Tns3	74.79407	84.42052	79.33984	43.97997	40.00602	39.50222	33.64347	23.61452	0.076404573	0.6171435	2e-21	4.42e-18	7.19e-25	2.19e-73
Tns4	0.4501374	1.588386	2.239939	6.792799	22.4257	31.0683	32.36301	1.001115	7.4e-13	1.12e-15	1.44e-68	8.66e-150	2.6e-161	4.78e-159
Tob2	10.46851	10.88259	9.375077	14.02126	19.58332	21.53814	17.95433	7.489041	0.942727977	0.9837613	0.000223913	2.63e-12	3.67e-19	3.09e-08
Tollip	15.88287	18.23446	22.19656	39.41719	50.26223	48.97911	52.67589	41.81374	0.102249916	8.04e-06	9.56e-46	7.3e-38	4.12e-75	2.55e-53
Tom1	23.98701	23.11152	22.35837	47.35711	55.28029	58.54148	36.64777	36.63543	0.546059127	0.5898091	4.64e-31	3.17e-33	2.09e-30	3.55e-10
Tom1l1	39.58607	42.79305	42.72761	32.59478	21.53273	21.10329	10.87854	23.54915	0.618142602	0.7439236	0.1800732	2.24e-08	8.34e-15	4.91e-47
Tom1l2	3.969154	4.197988	4.368499	5.493155	7.874227	8.711407	13.39051	11.66559	0.674959479	0.6661946	0.000170054	5.51e-17	6.45e-20	2.58e-31
Tomm5	378.4224	405.515	397.4932	331.3421	226.3955	247.3763	142.741	272.27	0.343120825	0.5493073	0.1004286	0.00016749	2.33e-08	1.28e-45
Top1mt	6.564584	8.919698	11.8112	24.34233	33.66994	28.70282	24.7628	16.60617	0.052818121	4.83e-06	1.21e-37	4.59e-73	8.57e-54	1.52e-33
Top2b	7.586064	11.07638	15.78129	20.74021	23.36964	24.96134	32.98928	24.24148	4.52e-08	3.33e-42	3.39e-91	3.22e-35	2.33e-93	1.93e-62
Top3b	91.38424	71.19215	62.85573	36.99508	34.53114	28.41608	33.21155	41.21676	3.97e-06	7.57e-07	4.54e-41	4.35e-33	1.91e-61	5.42e-49
Tor1aip1	7.528197	7.824269	8.905519	11.45663	17.57336	27.98821	42.04171	37.75784	0.240587159	0.00233928	1.12e-07	3.77e-25	2.38e-84	1.5e-89
Tor1aip2	78.34876	79.49403	89.00536	114.3937	156.3225	172.6197	270.1229	135.7594	0.870171529	0.01313273	2.17e-09	1.3e-15	5.46e-44	2.29e-105
Tor1b	14.47181	15.79362	17.27061	17.809	21.79088	33.71824	42.46663	35.41129	0.812457565	0.1016175	0.06640977	0.003408389	1.06e-37	1.38e-31
Tor2a	28.37988	31.31464	32.71662	48.56331	51.09759	63.98484	52.05649	62.34814	0.122473603	0.00336906	2.07e-19	1.19e-09	3.37e-36	3.82e-12
Tor3a	16.73287	10.32175	7.06428	3.022269	1.696483	3.281866	7.962478	17.051	6.55e-13	1.1e-13	2.73e-56	7.09e-72	8.14e-80	9.97e-24
Tor4a	2.926887	3.694173	3.919072	4.826404	8.523103	8.670227	12.05005	1.683876	0.225143203	0.08204855	6.73e-06	4.76e-17	2.95e-25	1.86e-39
Tpbg	1.718791	2.886349	3.847992	8.332809	11.30177	11.75809	5.65701	1.213512	0.118470579	4.28e-06	3.33e-25	8.54e-24	2.83e-39	9.77e-08
Tpbgl	0.006769869	1.223371	1.841335	4.023933	9.009603	19.74723	57.17157	40.31162	1.18e-07	3.3e-09	3.64e-13	6.77e-17	4.75e-21	2.41e-26
Tpcn1	5.075331	6.583926	6.631997	15.93424	30.53978	27.69543	35.62175	14.11291	0.029234771	0.0197041	4.73e-41	6.49e-46	7.49e-148	6.46e-57
Tpcn2	3.684904	4.366611	4.675944	7.381875	8.016135	9.404733	7.45618	7.428167	0.292556948	0.1248951	5.62e-08	1.07e-07	2.22e-07	0.003052242
Tpd52	86.32704	104.3601	102.4922	90.52027	76.32613	56.29191	24.82107	6.396559	0.028959839	0.1903827	0.6339622	0.000169454	7.19e-16	1.45e-148
Tpd52l1	12.93176	15.2263	11.70656	9.09849	4.328835	2.173436	3.002858	4.217184	0.320974755	0.3685374	0.01658332	1.98e-09	7.66e-21	1.33e-14
Tpi1	359.4275	330.0283	375.6067	725.2406	966.214	806.004	742.8979	515.5198	0.52148329	0.58729	5.55e-32	5.22e-40	4.1e-44	1.59e-13
Tpk1	4.145021	3.995167	3.189296	2.592767	3.420063	1.960747	2.068908	1.84055	0.299599902	0.01294415	0.000166289	0.007911449	4.7e-12	3.61e-12
Tpm1	98.60434	152.3305	176.5744	176.3617	187.7695	187.5164	215.7735	437.3394	8.72e-19	6.55e-16	2.33e-27	3.25e-26	1.17e-16	5.45e-25
Tpm4	48.7096	92.02597	125.6127	244.7832	441.7949	556.3763	822.0526	840.2262	2.53e-37	7.63e-30	3.75e-115	3.07e-222	3.38e-223	0
Tpmt	18.04277	13.78377	12.95628	12.81882	9.425649	7.630962	6.988171	7.66959	0.795926034	0.9964073	0.7457981	0.001661469	4.83e-06	0.000353426
Tpp1	31.17702	24.2574	27.07231	65.19107	93.2425	124.0049	191.2479	99.54011	0.175613302	0.9728305	9.75e-69	4.3e-95	6.55e-100	8.66e-151
Tppp3	10.03574	13.74249	13.63511	7.893191	4.214127	2.298997	2.43694	3.807747	0.040778208	0.1109803	0.08431485	1.81e-08	1.42e-18	4.58e-17
Tpra1	17.02412	21.56298	22.88008	44.03126	62.8935	51.0701	51.74339	46.41665	0.805859713	0.4419424	8.83e-15	6.23e-27	6.59e-11	2.4e-22
Tpst2	20.70466	23.81192	24.77101	29.19251	31.36192	39.47307	45.86351	44.30038	0.057313586	0.01062284	3.6e-06	3.19e-05	6.09e-20	3.75e-19
Trabd	12.78692	15.16241	18.8521	29.40172	34.74782	40.98992	39.69675	30.68877	0.101777487	9.77e-05	1.17e-33	1.5e-32	2.26e-80	1.5e-49
Tradd	4.117833	9.031369	8.155783	11.27033	11.1995	10.25584	13.59289	23.44183	5.04e-07	2.23e-05	8.36e-15	5.54e-13	1.97e-14	3.38e-14
Traf3	6.459608	8.209722	10.10852	10.82393	10.04706	12.24767	13.10978	8.040003	0.007236942	5.29e-06	6.63e-09	0.005513843	2.53e-11	6.67e-15
Traf4	49.2337	51.54116	56.62012	60.82693	93.86776	130.0242	189.0374	107.2355	0.488670928	0.02980619	4.52e-05	3.08e-17	5.95e-69	4.34e-82
Trafd1	8.764167	7.959522	9.15221	10.2419	18.09007	22.84624	49.62543	26.24403	0.201994499	0.1546824	0.2148471	1.37e-11	8.55e-14	2.21e-27
Trak2	10.26933	13.33013	16.48683	15.90084	17.83708	18.14596	27.2793	21.67254	4.58e-06	5.67e-17	1.71e-16	7.04e-17	3.19e-25	1.77e-51
Tram1	27.67112	30.37819	42.44417	80.35757	105.186	135.7626	145.4429	93.76061	0.233710421	2.11e-11	6.43e-45	2.1e-112	9.96e-224	1.4e-97
Tram1l1	0.395838	0.659048	0.7635483	0.8461245	0.8212637	1.267516	1.699125	1.294526	0.197132356	0.05064016	0.00946314	0.009033124	2.14e-05	3.34e-08
Tram2	2.517373	2.751231	2.983193	3.293164	5.532205	6.828066	29.72005	16.71226	0.652751314	0.1505284	0.005363213	1.35e-06	3.1e-26	5.72e-72
Trap1	110.9333	114.9343	105.8542	76.57843	69.03924	53.49883	44.18372	75.07524	0.727914861	0.2763482	1.63e-09	3.53e-13	1.8e-44	5.93e-56
Trap1a	170.2345	83.30158	72.59574	70.04145	78.34969	82.35404	215.0759	305.9969	5.32e-38	9.85e-60	1.55e-44	2.16e-11	6.87e-19	0.02441775
Trappc1	62.7756	74.80762	81.02193	120.1979	129.3124	129.1561	119.6802	102.6948	0.150349947	0.01145728	1.36e-14	2.24e-17	4.52e-22	5.52e-07
Trappc10	11.60275	14.48615	13.41252	14.37081	17.03249	21.17733	31.62335	20.90922	0.024927111	0.007478619	0.000381749	5.87e-05	3.84e-26	3.46e-43
Trappc13	55.03192	46.66501	44.42353	31.3457	25.07265	24.45583	23.00415	23.40709	0.013739785	0.002401589	3.49e-21	1.71e-17	4.05e-43	3.85e-48
Trappc2l	19.98626	20.0388	22.46338	25.77381	44.48438	47.67855	46.56707	40.31153	0.338911361	0.937315	0.000405527	6.52e-11	9.75e-17	1.11e-06
Trappc3	35.35948	34.45067	35.73038	54.15015	66.3278	73.61514	77.5479	53.54968	0.772665868	0.9970834	7.61e-11	3.15e-17	1.89e-35	4.42e-21
Trerf1	4.855625	5.793045	5.588059	3.218937	4.00822	4.407939	17.08264	11.25099	0.434041908	0.9700565	8.07e-05	0.05087222	0.9786921	3.49e-14
Trf	13.69105	7.716287	4.33105	2.291598	0.888753	0.5546075	0.6189014	0.1920953	9.27e-08	7.78e-16	7.35e-22	3.28e-26	2.05e-45	9.74e-06
Trh	282.4462	56.10599	37.65824	5.845661	1.358453	0.67939	0.5548738	0	3e-140	9.42e-30	0	2.1e-142	0	9.56e-233
Trib1	6.577484	14.00988	17.41613	12.84801	10.39534	10.89198	6.671201	7.76705	2.73e-21	5.06e-15	1.3e-13	2.72e-09	5.23e-12	0.9800263
Trib2	1.339955	2.643048	4.537301	4.734842	4.991302	2.897008	1.02552	0.7735681	0.014802422	3.15e-09	5.93e-15	0.5122891	1.7e-05	0.07309318
Trib3	39.64262	34.48451	23.83802	12.48717	10.08093	4.691963	11.10374	3.170458	0.170652306	1.07e-11	7.08e-23	2.27e-12	1.16e-125	1.57e-30
Tril	0.2097977	0.3649915	0.4087979	0.6904046	0.6624086	0.7978107	1.458733	1.941751	0.233838781	0.07750888	1.98e-05	7.48e-05	1.29e-06	5.2e-12
Trim11	15.99521	19.52822	21.42317	18.73003	19.60127	27.86747	33.66364	22.4214	0.001838929	1.76e-05	0.3020121	0.871743	1.79e-08	0.000239662
Trim12c	0.710539	0.5847631	0.6587841	1.198274	1.375356	0.7640035	1.512624	0.4196933	0.501115829	0.978285	0.007053165	0.002911034	0.6364931	0.02146435
Trim13	39.78971	28.82872	27.76732	24.48594	18.84067	15.7259	17.43213	6.912782	0.002194609	0.00083275	0.000215929	1.55e-19	3.93e-27	9.97e-19
Trim14	0.670027	7.435581	5.530618	1.990081	0.6656881	0.5712932	0.4160897	0.2730314	2.54e-44	6.29e-32	3.01e-08	0.0274927	0.1494782	0.2822063
Trim16	1.6208	1.294386	1.41564	0.4061174	0.2500717	0.4901738	0.609194	1.5726	0.889785215	0.7697081	9.94e-05	8.96e-07	0.003577547	8.59e-05
Trim2	16.4958	10.92952	12.71656	24.98391	37.52835	32.02277	13.56998	1.228737	0.00014516	0.3039041	1.01e-12	1.45e-22	4.88e-19	0.5093238
Trim21	0.9779281	1.304607	1.621769	1.878402	2.443327	2.555312	3.13165	2.123853	0.770408084	0.2812134	0.002453531	0.000108541	4.42e-05	2.38e-05
Trim23	28.92655	25.2655	20.00719	14.52719	14.16693	10.66107	14.18724	11.75668	0.035640505	7.98e-12	1.22e-36	1.85e-10	1.91e-29	1.83e-23
Trim26	23.18882	21.03835	23.53735	29.23881	33.05488	43.92662	53.39642	50.9549	0.361429847	0.7439236	0.000288354	4.48e-05	9.13e-25	3.07e-35
Trim28	1112.387	1060.56	945.6151	522.4223	364.4379	388.2259	251.9252	363.3237	0.906302859	0.06729297	1.56e-20	1.77e-62	2.6e-48	4.8e-100
Trim3	15.487	14.08026	14.37506	16.26313	21.87515	23.70274	44.08516	51.45641	0.993279858	0.7620323	0.002282433	2.22e-08	9.49e-23	1.08e-51
Trim34a	2.185911	1.037691	1.006822	0.8731499	1.365264	0.6354875	0.7007751	0.3438273	0.002656282	0.000494885	0.000535157	0.02111652	1.75e-07	2.85e-07
Trim36	2.240105	3.02156	4.273856	5.398305	4.75145	6.767805	2.940848	2.184371	0.215169772	8.7e-06	5.28e-09	0.0944686	3.03e-10	0.9282689
Trim37	26.15846	23.77024	19.862	16.60202	11.36482	10.81712	6.692791	11.99932	0.177558559	6.75e-06	1.15e-11	8.43e-16	2.33e-35	1.24e-59
Trim39	13.47016	16.00678	18.63232	19.93791	21.53702	30.82357	28.70606	24.08484	0.031928643	5.25e-05	1.39e-05	2.25e-05	2.95e-44	1.04e-26
Trim45	2.158781	3.092744	3.128409	2.954901	3.98751	3.170824	5.503709	4.743427	0.428715567	0.1723417	0.03427381	0.002932901	0.1130295	1.06e-06
Trim47	8.615286	3.964249	3.760215	2.233936	1.165892	0.7197649	0.7344522	1.405583	0.008942346	0.000799668	2.68e-08	3.75e-08	2.25e-18	2.66e-09
Trim5	0.2537688	0.1588523	0.1993329	0.2267368	0.3886552	0.5611657	1.160856	0.4449899	0.060741998	0.3124046	0.8510154	0.01127345	8.59e-09	6.26e-30
Trim54	0.876387	1.189748	0.4594877	0.2539185	0.1385799	0.05747892	0.01692114	0	0.781964766	0.1848594	0.03459899	0.000477927	7.31e-05	2.94e-05
Trim56	1.90851	1.672995	1.533747	1.370811	1.351797	0.611911	1.537058	2.47267	0.705385412	0.1876878	0.07132823	0.005949777	8.48e-09	0.02898087
Trim6	102.2957	84.56098	86.67097	57.58842	56.14568	49.62158	34.24281	20.04921	0.014948091	0.00253941	1.69e-15	5.78e-18	2.31e-28	3.35e-97
Trim62	0.6192641	1.514116	1.817606	1.939454	1.699783	1.534885	1.252356	0.1972133	5.01e-05	1.83e-06	1.78e-07	1.41e-05	8.78e-05	0.01630794
Trim63	2.131788	1.027428	0.4020246	0.3283432	0.07771226	0.05071338	0.01353691	0.02022056	0.018965456	3.25e-06	1.11e-08	2.47e-12	2.8e-11	3.62e-09
Trim68	1.482017	1.338423	1.699254	1.672062	2.517806	1.798548	4.569773	0.3640628	0.954598235	0.9203976	0.4626196	0.008515501	0.3383819	9.12e-14
Trim7	1.654579	1.578252	1.513592	1.705784	2.747628	3.130613	4.896165	1.516997	0.903299183	0.9425671	0.9990294	0.1581891	0.004507137	1.8e-09
Triml1	31.86379	27.38338	24.68291	16.68979	15.23161	9.184645	7.807334	4.884779	0.165877658	8.37e-06	2.75e-16	3.16e-09	3.04e-46	1.05e-40
Trio	10.69888	8.950127	11.32155	12.9328	18.1409	23.51003	44.45925	31.78093	0.313130531	2.36e-05	8.11e-06	4.56e-19	2.54e-41	1.13e-71
Triobp	23.42864	28.31565	27.42622	44.34983	44.82088	38.58581	47.84727	26.63327	0.09192686	0.1940354	8.81e-18	1.19e-13	3.54e-09	2.49e-10
Trip11	5.258251	6.692151	7.976719	12.57691	17.07662	20.12689	23.52804	17.20766	0.005562491	1.14e-08	1.2e-43	9.4e-60	2.93e-116	4.66e-116
Trip6	21.95685	24.19556	27.24086	39.65255	53.3415	54.25155	39.90136	34.76928	0.182778032	0.002396412	9.87e-19	1.4e-38	1.88e-55	3.59e-09
Triqk	1.339911	1.304655	1.402019	3.08007	4.761434	2.784949	4.5119	1.896189	0.847185498	0.91926	0.002027251	7.16e-06	0.000457667	2.22e-07
Trmt1	166.7192	155.3912	165.416	124.0459	119.8413	104.1564	65.65173	143.3341	0.434648671	0.8500812	0.000176178	0.00019298	1.83e-11	3.99e-42
Trmt11	23.03946	23.42567	22.73391	18.4461	13.91297	16.11741	11.30076	13.35963	0.687460858	0.6000188	0.005406526	2.67e-05	7.86e-06	3.12e-22
Trmt2b	2.514099	2.332217	2.932558	5.445933	7.316581	6.182499	9.169858	8.788463	0.614157276	0.09789262	1.42e-14	9.63e-19	7.36e-21	7.73e-31
Trmt5	24.8226	23.85122	25.73391	18.7547	14.59935	14.13523	12.05672	11.6303	0.632050902	0.6820438	0.000166277	2.39e-07	1.42e-09	5.82e-17
Trmt6	48.2168	52.91557	47.37614	33.82129	23.23697	30.04052	18.88199	30.30436	0.178591435	0.8848609	0.000441472	7.11e-09	1.47e-08	3.94e-21
Trmt61a	20.84945	23.98713	27.94319	19.7663	14.04174	17.0237	6.841799	11.66047	0.163608823	0.1593863	0.3574132	0.005613839	0.1235927	1.31e-19
Trmt9b	0.6598962	0.2534637	0.3851282	0.7851656	1.368667	0.9903262	3.124949	3.07934	0.331652811	0.3060866	0.3291236	0.2661556	0.1478333	2.89e-10
Trnp1	2.487143	2.545203	2.550752	3.103914	2.037862	0.8110898	1.022208	1.077125	0.972948845	0.993794	0.4230332	0.4867735	0.000540397	0.007952664
Tro	8.926743	9.101656	9.044343	9.209454	7.796455	9.021647	22.10092	2.159382	0.733828616	0.5073141	0.9653546	0.07693355	0.7418088	2.51e-34
Trp53	386.1667	325.6987	304.6502	152.2414	89.95381	102.3837	62.10489	64.69375	0.005645019	4.15e-09	9.3e-55	2.82e-37	1.55e-164	4.21e-247
Trp53i11	11.12289	3.660085	2.547387	1.946024	5.508446	3.758431	4.672792	0.4702298	9.32e-26	1.58e-26	3.69e-30	7.76e-09	4.69e-14	4.09e-06
Trp53i13	6.33085	6.40806	6.128444	8.729077	11.71313	13.68706	23.48978	24.75184	0.943092863	0.7813071	0.001516458	1.99e-07	1.09e-11	7.06e-28
Trp53inp2	8.147924	7.55071	8.577882	15.31219	14.07536	19.134	35.52686	20.5911	0.237186563	0.7081901	3.17e-15	5.36e-07	1.07e-20	8.09e-73
Trp53rkb	4.100879	3.488246	3.679186	2.667062	1.774233	3.038504	3.087414	3.22605	0.946447515	0.9600129	0.3607552	0.03332432	0.4244882	0.04655602
Trp73	1.194474	0.6928022	0.473013	0.1083231	0.0540698	0.02365793	0.05409947	0.2123279	0.001899327	2.09e-06	2.37e-20	3.17e-16	2.72e-23	2.78e-18
Trpc4ap	30.21979	33.12579	39.67664	56.16926	69.56551	74.80503	111.5949	95.87992	0.144929533	6.66e-06	6.06e-32	1.51e-37	5.12e-66	1.04e-110
Trpc5os	0.5752375	1.14928	0.7365431	0.3080533	0.6252123	0.5204621	15.56968	1.607983	0.044562859	0.3255626	0.132105	0.9518728	0.7866665	1.78e-48
Trpc6	0.06767289	0.0844946	0.1047396	0.4467475	2.078322	2.68751	1.906005	1.522049	0.012187269	6.25e-07	0.000572887	0.001283449	4.38e-13	5.49e-08
Trpm2	0.03722847	0.1351907	0.1689148	0.2944351	0.5913555	1.305004	3.262987	5.183239	0.648693899	0.14095	0.005687621	1.48e-06	7.66e-15	1.65e-26
Trpm6	0.02368874	0.06760062	0.0844587	0.8563064	2.47378	7.987571	12.11759	19.67536	1	0.1072626	1.63e-17	1.08e-06	1.9e-15	3.27e-13
Trps1	3.4954	2.690286	2.000054	0.7243486	0.3447045	0.2940582	0.4163726	0.369112	0.003937526	2.28e-08	9.91e-48	1.92e-72	1.45e-80	1.72e-67
Trpt1	3.823409	3.869909	3.25336	4.94859	6.644059	6.023926	9.418048	6.695243	0.913782861	0.7230321	0.2528702	0.009681089	0.02005638	1.63e-05
Trpv1	0	0.01013388	0.04391133	0.04060869	0.3749282	0.2196599	4.464826	1.58277	1	1	1	0.01758577	0.001967923	1.12e-13
Trpv2	1.458314	1.372204	1.087896	0.6363871	0.7772796	0.8080594	0.5109215	0.5309094	0.517520806	0.004457969	2.66e-05	0.001192738	0.003109971	1.09e-06
Trpv3	0.08120798	0.1926733	0.2972798	0.155696	0.2264228	0.2197312	2.126551	1.193426	0.147627026	0.00834004	0.1402442	0.08475491	0.0517593	1.32e-19
Trpv4	1.106503	1.666289	1.503384	1.851234	1.27067	0.655892	0.3892292	0.09101646	0.234931619	0.529335	0.03706895	0.9907963	0.02344457	2.58e-08
Trrap	43.28346	49.93725	52.44047	54.65276	73.44289	73.56042	102.2149	56.86642	0.004399848	7.95e-07	1.22e-09	6.06e-12	2.07e-35	9.97e-43
Trub1	18.03229	18.76133	18.73333	16.03029	12.31455	10.90467	8.303958	15.19518	0.990987877	0.9438079	0.4712024	0.000176199	1.41e-15	2.95e-43
Tsacc	8.658182	5.01567	3.412197	2.179839	1.69664	1.899864	1.546012	2.755704	0.098987603	0.003467597	5.45e-06	0.000121735	2.4e-05	5.53e-10
Tsc22d2	10.21546	10.88306	12.37867	11.73462	14.97075	16.91139	25.13266	17.42501	0.859139361	0.06830048	0.02821989	1.08e-05	9.98e-15	5.92e-31
Tsen2	27.93098	28.72527	30.78473	23.32676	22.17601	16.31354	12.98216	18.83072	0.008322819	0.001193816	0.416028	0.2953279	2.07e-05	2.09e-07
Tsga10ip	2.280813	1.483715	1.564056	0.612553	0.3210383	0.3446025	0.02370539	0.04045309	0.409129619	0.1755724	0.004313268	6.02e-05	8.71e-06	7.63e-08
Tshr	0.05413009	0.03716896	0.1249848	0.0541507	0.1250388	1.419537	6.183217	6.735367	0.003101632	2.91e-05	7.62e-13	8.53e-12	0.3334799	5.02e-35
Tshz1	0.6767197	0.544185	0.7061086	0.7750971	0.9800585	1.51769	2.024279	0.5713715	0.600801554	0.1204359	0.02618717	0.001281061	5.8e-09	5.64e-11
Tshz3	0.4060281	0.8855109	0.8783938	1.265875	1.655994	1.642921	3.208664	2.589048	0.237425714	0.02742129	4.95e-07	1.83e-07	1.74e-08	4.34e-17
Tsix	4.063614	2.571978	1.908824	1.360565	1.459982	1.558406	1.072739	2.700369	0.001544439	6.07e-11	5.47e-20	8.91e-11	6.1e-08	1.04e-37
Tsku	4.442863	5.918414	6.118652	7.987364	8.218774	12.94165	12.8309	11.02345	0.210967382	0.03594782	6.12e-07	0.002026592	8.35e-21	3.39e-17
Tspan1	0.3789588	0.581377	0.4358546	0.2233746	0.03717029	0.07436297	0.003384228	0	0.657706038	0.9498963	0.406281	0.01618683	0.03309924	0.001831399
Tspan12	0.6970564	0.882168	1.057525	1.350477	0.8617647	1.653002	3.381704	3.003702	0.333725665	0.07312645	0.005961754	0.4466628	0.000398671	2.89e-09
Tspan13	16.64126	16.24064	18.53103	20.00717	8.45212	6.713292	3.000062	0.9252642	0.906302859	0.5871545	0.1352931	6.89e-12	1.33e-13	2.9e-50
Tspan14	22.70473	21.34768	23.50714	38.06765	46.53146	50.92778	55.8318	53.56983	0.861895721	0.400048	1.77e-13	5.06e-24	2.79e-50	5.24e-31
Tspan15	3.938817	2.568662	2.665502	2.274645	1.04762	1.325206	0.8497044	0.1972282	0.086291577	0.01852534	0.01436995	4.76e-13	3.52e-13	5.64e-22
Tspan18	0.2910129	0.4427127	0.3242983	0.8293833	1.041004	0.7301245	0.5754833	0.1668286	0.495673446	0.1526675	0.007989292	9.66e-06	0.001069128	0.08015787
Tspan2	0.8662419	1.040925	1.27368	1.40462	3.325437	6.814488	25.81369	34.2132	0.345457654	0.002123587	0.000343915	2.1e-24	2.69e-61	5.84e-160
Tspan3	51.39871	62.631	66.13443	67.58398	71.4294	72.88631	102.9742	89.46787	0.002629309	7.65e-05	8.88e-08	9.69e-07	2.3e-12	3.98e-16
Tspan31	66.0732	66.53502	75.68795	104.7171	134.9004	146.3873	182.5216	85.84756	0.59495123	0.01169584	9.69e-13	7.95e-35	2.46e-57	7.67e-55
Tspan32	1.590165	1.723895	0.7838301	0.8023795	0.3717948	0.2603223	0	0.05560655	0.573522652	0.5447315	0.07618761	0.000129829	6.84e-06	3.67e-07
Tspan33	1.691906	2.051736	2.18242	1.685604	1.318081	0.831569	0.4197726	0.111228	0.562634221	0.47391	0.7626534	0.1050402	0.005126134	1.31e-09
Tspan4	36.01208	39.48433	40.87606	38.32612	51.39788	68.80398	81.32631	104.191	0.287153275	0.07992642	0.06450884	2.69e-06	3.46e-25	1.05e-31
Tspan5	13.12911	10.12597	10.40202	20.4933	45.43043	40.82187	51.62148	8.166645	0.002536524	0.001259465	6.41e-05	9.37e-34	1.22e-16	4.42e-42
Tspan6	10.55394	13.79326	14.2406	25.38801	34.30797	41.12099	42.23114	11.62003	0.044840558	0.01109761	4e-25	2.13e-24	3.56e-59	1.66e-43
Tspan7	7.600153	7.435367	7.250049	6.908331	4.856194	2.484411	4.756834	8.161345	0.714787901	0.2435125	0.2244864	0.000931988	3.89e-15	3.96e-06
Tspan8	0.2334646	0.3041883	0.1047238	0.5042484	1.054278	4.472675	21.49351	24.20046	1	0.26586	0.9742609	0.2546159	1.2e-10	2.37e-45
Tspan9	14.06948	14.4324	16.82142	57.35248	106.8299	125.0661	218.3078	96.18917	0.85886096	0.3037943	4.61e-79	1.41e-107	2.47e-225	0
Tspoap1	1.082879	1.838762	0.9561367	1.33987	0.6218715	0.3009411	0.1759374	0.01517439	0.986663259	0.2875301	0.06957472	6.38e-05	1.43e-06	3.2e-10
Tspyl4	2.23308	1.534629	1.385162	1.079619	1.561268	1.483949	1.760305	3.499506	0.532412186	0.1302819	0.01946866	0.03571474	0.4670189	0.2741274
Tsr2	23.36399	22.36395	20.83152	17.28133	13.01443	12.94282	10.04754	18.4921	0.66184145	0.07673187	0.001382215	1.88e-05	5.34e-10	8.92e-15
Tssc4	29.78956	31.53081	34.68332	37.60292	40.33435	47.26788	61.79468	55.56228	0.702239008	0.03210865	0.001548875	2.22e-05	8.73e-14	3.35e-18
Tssk6	1.106584	0.8010171	0.9459333	0.3791007	0.2974033	0.3043281	0.3991909	0.1516542	0.71013657	0.8577973	0.08984462	0.02796019	0.04895118	0.06579707
Tst	27.50949	21.4413	19.9056	19.88806	11.71967	8.582291	2.798911	1.613041	0.089082651	0.00348427	0.0171884	1.32e-09	3.57e-22	5.01e-46
Tstd1	10.62971	5.670763	6.443008	2.490895	1.32817	0.767622	1.028819	1.835498	0.212469077	0.3373923	0.000983049	0.00010135	6.27e-05	6.3e-06
Tsx	0.893262	2.717634	4.118424	4.522137	1.99038	0.9264334	0.172515	0.2832225	0.198714623	0.002862132	0.001800743	0.7347868	0.4222926	0.2407564
Ttbk1	1.329857	1.615534	1.425714	0.5144517	0.2940203	0.1927504	0.125224	1.511951	0.259885168	0.8215342	3.16e-09	3.09e-16	8.64e-12	1.56e-21
Ttbk2	2.629134	2.957182	3.192486	3.567426	4.200676	4.431297	8.431438	6.533467	0.866588213	0.7140902	0.0297681	0.005754678	5.15e-06	4.34e-28
Ttc17	6.455801	6.540616	7.033921	7.851978	13.75416	15.24904	29.99318	18.57788	0.330040291	0.8416551	0.1358952	1.61e-06	2.1e-25	3.39e-70
Ttc21b	5.948794	6.107536	5.935966	5.188777	3.034649	2.332302	3.832107	3.337302	0.770911502	0.9110577	0.8081359	2.47e-07	1.7e-16	2.54e-06
Ttc25	1.783218	1.226955	0.9155141	0.5652956	0.6455242	0.07435027	0.4300727	0.2528258	0.177933889	0.006491585	4.33e-05	0.000323146	5.42e-14	1.03e-08
Ttc27	46.95857	47.95488	47.85821	32.83511	27.87706	21.47487	14.41834	18.10797	0.903900151	0.8629284	9.34e-07	8.35e-11	3.02e-34	9.18e-62
Ttc28	0.7308482	0.9463812	1.263627	1.451965	2.342022	3.177662	4.619026	0.9405672	0.618311723	0.1497675	2.92e-05	8.53e-15	6.98e-30	3.93e-29
Ttc30a1	4.750717	3.531799	2.821037	1.519629	1.639074	2.322082	2.867833	1.208505	0.045561035	0.000103514	4.06e-15	3.24e-11	9.25e-06	0.000404961
Ttc30b	1.509153	1.318101	1.304059	2.142436	2.412784	2.643534	3.442522	2.437305	0.776871924	0.7122223	0.05103465	0.02425472	0.003120969	5.02e-05
Ttc32	11.26388	32.14987	19.75052	9.416346	7.691741	4.174841	2.54308	1.016514	1.39e-23	2.12e-06	0.6587374	0.2167731	6.77e-08	9.05e-12
Ttc39a	0.3147265	0.5441455	0.8243755	1.255662	1.770837	1.822191	3.270425	2.477713	0.291761274	0.02398311	4.58e-06	9.26e-09	7.03e-10	4.69e-20
Ttc39aos1	0.1150419	0.1385966	0.1622081	0.2436796	0.1486754	0.4629998	0.5788852	3.28713	1	1	0.9367205	0.9719898	0.193983	0.02605557
Ttc39b	24.0772	16.72963	14.03029	7.1928	4.84616	4.998612	4.575215	1.496719	1.29e-15	1.69e-39	1.42e-103	2.36e-66	3.47e-188	1.74e-146
Ttc7	2.41949	2.964447	4.679212	11.75784	13.41311	18.49434	9.613735	9.289063	0.178597619	1.18e-07	2.36e-58	1.18e-31	2.38e-103	1.29e-30
Ttc9	2.043777	2.727653	2.513545	1.817348	1.530971	1.744297	0.8259843	0.4247993	0.252725964	0.4109585	0.5521489	0.1624848	0.1278442	6.06e-07
Ttll13	1.140284	0.5812657	0.3918739	0.4129878	0.5609786	0.426013	0.3588045	0.1162922	0.065144629	0.001006006	0.006522831	0.07979754	0.000126361	0.000322297
Ttll3	1.522573	1.926526	1.611574	1.695825	1.121822	1.821981	3.772773	4.869638	0.992353115	0.951154	0.5521489	0.9182871	0.00289462	1.29e-07
Ttll6	1.333194	3.254855	2.033758	0.8190453	0.4359153	0.1453539	0.05750503	0.04044711	9.24e-10	0.08343551	0.02148667	5.6e-07	1.23e-14	1.09e-15
Ttll7	0.801985	0.9667628	0.9865516	0.6228362	0.3785287	0.2737856	0.5989096	1.198439	0.762537907	0.4905367	0.1463752	0.003677005	0.001564728	0.01441202
Ttll9	1.29949	0.6894852	0.8074791	0.5517534	0.2873178	0.2635667	0.2842959	0.3134576	0.262002798	0.1374197	9.55e-07	4.59e-07	4e-08	0.000103911
Ttn	1.130073	0.1757352	0.07770977	0.01015392	0	0.006758464	0	0	5.62e-16	4.87e-174	1.98e-146	1.9e-30	1.66e-160	1.79e-116
Ttpa	2.967649	0.8179366	0.9019975	1.174322	0.2399659	0.08448411	0.08806422	0	3.51e-06	2.79e-05	1.24e-12	1.99e-18	7.68e-24	7.12e-24
Ttpal	3.928439	4.39363	5.172382	4.257592	4.062019	6.76384	9.200443	7.468656	0.368985796	0.4282443	0.5556893	0.8440143	5.49e-05	1.14e-10
Ttr	0	0	0	0.4771507	0.7434664	1.476956	32.94544	7.059076	1	1	0.004018498	0.000260993	7.77e-07	1.25e-12
Ttyh1	4.970643	4.248375	4.138414	2.105322	3.896745	1.40626	2.085512	0.04044711	0.028800707	0.000240991	4.69e-08	0.003835278	1.06e-14	4.13e-18
Tub	3.668003	3.298779	3.547341	1.401321	0.5643436	0.4800696	0.2775478	0.04044711	0.526692073	0.3461481	7.23e-07	6.92e-16	4.09e-22	2.96e-35
Tuba1b	1534.554	1587.412	1615.117	1179.021	908.5748	975.074	664.5389	1037.512	0.56579724	0.3208909	0.000284698	1.58e-06	2.41e-12	4.3e-33
Tuba3a	13.57887	13.03583	12.13883	4.471619	1.652429	0.7369918	0.2198396	0.07584206	0.834781244	0.5168882	1.57e-10	7.5e-19	3.26e-46	4.47e-32
Tuba4a	149.3481	104.1133	71.55518	58.26037	46.80521	32.81941	36.06027	15.89797	2.38e-11	1.4e-49	3.17e-52	6.89e-10	1.72e-112	3.09e-08
Tubb2a	45.09059	56.75181	52.08868	24.29651	13.02458	12.24213	16.93631	72.9669	5.55e-05	0.01354085	1.4e-09	5.53e-27	1.59e-30	1.88e-30
Tubb2b	230.2716	146.3871	108.2509	49.51904	24.6558	25.30184	18.92253	86.41774	1.79e-15	7.03e-77	1.83e-223	1.04e-119	2.77e-26	7.82e-109
Tubb3	42.38719	51.36195	37.4066	9.517882	4.291883	8.386429	16.20543	38.20276	0.015634567	0.1144549	3.22e-58	6.14e-43	6.56e-56	0.000574213
Tubb4a	1.076034	0.9769242	0.8108055	0.5178046	0.4055018	0.1048059	0.1556598	0.01517439	0.828316924	0.5257959	0.0514525	0.01512454	5.27e-06	7.58e-06
Tubb6	36.09475	47.15942	61.56672	85.90011	96.09825	119.3675	125.5104	216.3475	0.000804022	3.76e-20	4.26e-48	1.14e-13	2.11e-104	1.46e-78
Tuft1	3.566549	2.859383	3.026933	3.936394	18.95804	11.20619	67.0961	98.35156	0.799123527	0.5079398	0.4824319	1.47e-08	4.76e-23	6.81e-105
Tulp1	1.600449	1.791592	1.557465	1.760089	2.162957	0.6928789	0.4911948	0	0.705525581	0.9795688	0.131443	0.6066521	0.03733115	0.001159281
Tulp4	20.03464	24.94303	28.00423	29.87512	40.41934	54.69101	71.9399	56.93798	0.020052103	3.66e-08	1.08e-15	7.13e-38	1.12e-77	3.85e-65
Tunar	0.9169896	0.8719504	0.8209316	0.8562688	1.013861	0.3380265	0.05076253	0	0.587983111	0.6801855	0.6825256	0.7953943	0.000762127	1.02e-11
Tusc1	1.079478	1.240281	1.266979	1.319946	1.355277	1.497039	2.457062	0.6926918	0.853976106	0.793411	0.558253	0.5406518	0.4316776	0.0333765
Tusc3	22.22398	27.23206	28.75768	34.29639	44.73319	43.34573	85.1729	132.8381	0.331995717	0.04601032	4.89e-06	1.05e-08	6.3e-17	6.63e-42
Tut7	21.74315	22.55422	22.72347	28.93463	41.69329	43.59683	65.98566	35.22916	0.810954493	0.1379513	4.65e-09	1.1e-21	2.11e-40	1.07e-54
Tvp23a	0.4736841	0.9666781	0.8107863	1.055988	1.679753	0.7808021	0.7379941	1.304594	0.469576896	0.3716701	0.134499	0.006601024	0.215381	0.5813061
Tvp23b	21.38175	22.80452	22.95329	31.37289	37.37052	32.38234	45.22682	42.06116	0.737028291	0.1973881	3.11e-08	6.24e-09	2.17e-08	1.31e-22
Twist1	3.532272	7.493469	8.412283	9.409389	11.26366	11.43591	14.64986	2.437095	2.37e-05	3.59e-05	2.4e-11	8.7e-13	8.52e-14	2.26e-16
Twistnb	26.11184	26.28728	24.20999	18.32792	14.27436	14.47463	10.18708	8.737747	0.484437404	0.4178499	6.15e-07	3.93e-08	8.02e-20	1.58e-53
Txlng	37.37986	30.10001	26.98059	15.50158	12.99403	12.7874	10.13856	11.64049	1.18e-11	1.17e-16	3.13e-48	1.83e-28	1.56e-65	2.78e-119
Txndc11	9.250999	14.50343	20.54489	39.35135	47.06959	61.16102	70.4963	70.86899	2.46e-06	3.05e-24	9.22e-90	3.41e-55	1.39e-110	3.13e-118
Txndc12	45.4314	78.27249	93.37496	176.9912	268.3125	338.7553	554.6459	447.9473	1.26e-20	4.69e-21	4.16e-97	6.58e-101	1.44e-260	1.01e-212
Txndc15	22.20706	20.80601	24.31145	26.78987	25.78156	33.08611	47.43693	57.39898	0.562634221	0.3529189	0.05953136	0.3185477	1.13e-05	5.03e-11
Txndc16	2.182563	2.207354	2.023594	2.024019	3.000911	2.308794	5.276313	3.064402	0.1035618	0.007776147	0.6519128	0.560516	0.3436335	2.9e-05
Txndc17	119.0725	128.8589	147.4538	197.5084	230.683	253.734	172.903	166.3836	0.350805718	0.006512393	1.11e-17	6.11e-28	4.06e-34	0.004412343
Txndc5	45.85923	61.22294	86.10767	162.2142	214.2672	274.4582	462.3394	339.964	3.83e-09	1.17e-33	4.17e-156	1.88e-145	2.68e-296	0
Txnip	65.81043	43.48168	40.93981	27.5546	33.36871	16.85837	49.06338	17.97105	9.61e-15	4.76e-12	0.000508021	1.46e-12	6.69e-79	0.01223971
Txnl4a	55.16066	47.41488	46.45002	29.70667	27.5524	42.56292	34.8251	60.93179	3.17e-05	0.000191087	1.12e-14	3.64e-09	3.56e-13	9.09e-17
Txnrd2	4.047064	3.853307	4.773779	7.558217	9.530018	9.678607	10.29866	10.84177	0.905256065	0.5401967	5.42e-06	2.09e-09	3.11e-10	1.78e-07
Tymp	0.9812793	1.078175	1.162251	1.560322	2.088635	2.014678	3.087245	1.810264	0.941917087	0.923188	0.07445413	0.002959606	0.003557494	4.66e-05
Tyro3	17.49688	13.74909	15.02387	38.61367	114.3716	129.0493	208.3927	137.5011	0.009616502	0.3305997	3.3e-43	1.13e-93	8.34e-259	0
U2af1	663.4605	707.5495	671.6291	532.8322	425.8262	417.738	295.1075	322.6588	0.069210487	0.132072	0.08779048	1.21e-05	1.46e-08	2.66e-28
U2surp	112.2986	99.8195	101.5805	75.43159	63.44902	58.64136	54.35678	46.27808	0.050551053	0.009298754	2.57e-17	6.47e-22	1.53e-60	8.05e-35
Uap1	19.51771	32.19791	41.59255	45.78357	41.37137	39.28335	61.51199	53.82757	2.15e-10	5.73e-40	4.59e-38	5.58e-33	4.31e-25	4.94e-69
Uap1l1	8.195444	8.531338	8.121763	32.58362	40.06294	40.46313	34.19775	20.37808	0.347384334	0.3123818	2.12e-71	2.7e-95	2.89e-75	4.04e-58
Uba2	285.5579	243.4235	227.0529	154.7288	125.8834	131.2698	99.38523	119.8481	0.001014605	1.1e-07	5.14e-31	2.94e-22	1.39e-45	2.53e-79
Uba7	0.06767821	0.3719506	0.2229749	0.2166866	0.2196194	0.2705513	1.71849	0.9757947	1	0.5587158	0.7152045	0.9083067	0.6905514	0.000541338
Ubald2	258.2697	368.8726	441.4479	655.1228	621.1481	557.643	283.2056	129.7855	1.16e-09	1.1e-35	2.21e-82	1.63e-59	6.72e-36	0.6073259
Ubap1l	14.15348	18.46415	8.426096	2.8197	1.490295	0.8584699	0.6156749	0.4601584	0.309772188	3.12e-07	1.11e-23	6.52e-07	5.96e-29	2.42e-19
Ubash3a	2.500432	2.30189	1.489944	1.634966	0.8009587	0.192636	0.1250784	0.01011626	0.547525181	0.06232154	0.03182713	1.97e-07	6.7e-20	9.16e-21
Ubash3b	0.3587035	4.113376	9.63555	11.85964	15.13987	20.37128	18.85409	10.53813	6.19e-70	1.68e-147	1.3e-164	2.9e-140	1.62e-182	7.46e-196
Ubc	272.7057	268.4152	310.7862	413.127	535.2205	532.9498	804.9957	548.8054	0.962929072	0.004021015	3.71e-18	5.15e-16	1.22e-38	2.91e-70
Ubd	6.370816	2.416769	1.604716	0.7108612	0.162199	0.2739419	0.08111028	0	0.00037759	3.97e-07	1.21e-12	1.02e-09	0.000218439	5.66e-11
Ube2a	140.7796	142.728	130.1676	83.84173	75.32171	77.70246	62.33917	47.38684	0.510544163	0.7073137	0.001921942	2.68e-09	4.36e-08	4.72e-16
Ube2d1	24.60602	29.02871	36.22436	51.98673	58.75575	50.00191	39.77279	27.1587	0.089147016	1.06e-08	3.76e-32	4.36e-30	1.05e-31	2.31e-06
Ube2e2	5.833408	6.013373	7.587765	9.920737	15.66721	13.36753	15.9775	19.60368	0.379227718	0.658655	0.03987588	2.23e-05	0.000142161	1.12e-10
Ube2g2	22.55217	24.5511	25.99422	34.33065	45.33467	52.03586	63.36211	48.75557	0.609527162	0.1087198	4.04e-11	5.07e-17	2.21e-37	6.19e-35
Ube2h	9.528667	10.61647	10.88529	26.173	48.43803	45.31242	78.55485	52.80168	0.57133196	0.2150452	9.25e-33	6.11e-61	1.64e-116	3.82e-162
Ube2j1	6.283679	8.382545	9.990199	10.58709	10.84806	13.30146	16.17371	25.56618	0.000842943	3.72e-09	2.06e-14	7.56e-06	1.06e-29	1.07e-26
Ube2l6	0.927075	1.585356	2.979741	9.748381	12.1019	5.286327	2.379091	1.633292	0.111089572	3.1e-05	5.97e-34	1.2e-36	7.66e-12	0.007488484
Ube2r2	24.9644	24.69578	28.88646	33.37206	44.94056	39.21008	50.36654	34.85964	0.605732584	0.4627593	0.003149356	3.64e-07	2.99e-13	4.83e-10
Ube2t	46.54344	36.73911	35.81139	41.69788	36.1395	22.94162	19.16497	13.89051	0.009991233	0.01576197	0.4414276	0.002542481	2.39e-11	2.79e-24
Ube4a	21.28676	25.10497	26.2978	30.71008	37.52939	45.18381	43.29557	35.84615	0.013879807	0.02540388	5.81e-07	1.72e-09	8.95e-51	1.21e-16
Ubiad1	7.528481	9.352046	11.37889	16.72268	23.35551	25.65023	22.66372	17.01557	0.069089958	0.02344254	1.3e-12	1.15e-40	6.28e-58	8.7e-23
Ubl4a	18.38961	21.20848	22.97016	24.09832	34.85207	40.86679	37.83018	33.55595	0.073202002	0.000655314	5.29e-07	1.17e-21	5.3e-31	4.62e-17
Ubn1	8.492875	8.814819	9.699638	17.32569	30.64157	28.53077	38.5523	38.08685	0.961036933	0.6895108	3.26e-34	4.8e-26	1.84e-67	3.23e-103
Ubqln2	31.0814	32.12176	36.54856	52.44577	100.6713	107.8409	223.3789	168.5385	0.710738854	0.05218597	3.9e-09	9.23e-11	7.72e-64	1.63e-73
Ubr2	15.82884	18.36933	20.17299	23.46172	27.56969	26.36745	34.29125	29.30349	0.036544825	7.98e-05	7.79e-13	1.13e-18	2.73e-20	1.85e-32
Ubr7	76.30549	57.94307	50.12236	39.73301	32.51665	27.75475	27.07014	28.82283	5.51e-08	3.59e-14	1.2e-24	1.05e-31	8.34e-50	1.29e-53
Ubtf	140.5533	149.3459	134.0888	82.53034	68.05819	88.44774	55.81593	68.06252	0.450395767	0.408643	1.78e-20	1.2e-07	1.82e-14	2.29e-35
Ubxn10	1.360289	1.162619	1.30407	0.7445834	0.520406	0.1318027	0.02706087	0	0.8426989	0.9815988	0.061097	0.000347722	2.45e-10	4.32e-10
Ubxn11	9.568963	9.318158	5.294289	1.773599	3.657779	0.567877	0.5010962	0.7280898	0.617682479	8.04e-07	1.69e-26	5.5e-33	4.56e-49	2.66e-44
Ubxn2a	42.19421	31.00962	26.66297	19.97141	19.92185	26.31049	33.13936	23.83188	0.114952348	2.84e-08	3.04e-10	1.95e-10	2.58e-05	0.004252755
Ubxn4	26.72726	29.54771	30.29523	44.37234	48.77539	53.25521	57.75138	46.26848	0.739584241	0.03736496	2.99e-13	3.78e-13	9.96e-39	3.56e-24
Ubxn7	23.10404	19.48453	18.18293	12.70933	13.234	11.19886	14.86063	16.51498	0.037882466	0.000806594	1.4e-14	1.04e-12	2.89e-21	2.31e-17
Uchl1	171.8307	136.3244	113.1503	30.24926	16.09763	7.308696	1.959285	8.773334	0.000222523	1.26e-13	6.06e-129	5.64e-222	0	1.26e-256
Uchl3	204.4348	196.115	183.4525	132.3696	98.23058	118.2546	96.81199	117.3328	0.329779573	0.04458477	2.69e-12	1.5e-12	1.46e-10	1.03e-28
Uchl5	88.13444	83.14588	85.33706	70.56402	51.37422	51.51956	30.39651	43.54157	0.340335642	0.6120123	0.000209055	3.52e-10	1.5e-19	4.73e-51
Uckl1	8.953713	9.905905	9.685596	14.25	21.96645	18.77748	28.46502	12.39395	0.883973759	0.9604511	9.96e-05	3.82e-14	2.11e-12	5.77e-23
Uevld	8.263203	7.243068	8.31757	12.04242	16.79901	8.106201	11.8783	8.970335	0.414781754	0.5877222	1.04e-05	4.97e-08	0.8486816	0.01472146
Ufm1	44.13855	49.22179	56.8666	71.05649	63.25028	98.92605	83.29402	93.55477	0.618142602	0.1209137	2.03e-10	4.28e-10	1.14e-55	3.92e-24
Ufsp1	4.348089	6.607436	7.300539	7.32709	6.684247	9.017746	8.18284	5.47661	0.116925337	0.08321642	0.009278813	0.1602776	0.000101235	0.01066635
Ufsp2	19.53389	20.28581	19.82798	31.97818	43.4627	39.22162	59.35863	70.17109	0.924850877	0.9439375	2.34e-11	7.53e-14	8.25e-22	1.56e-26
Ugcg	13.61588	21.47544	25.80484	24.23066	30.31044	29.09772	48.35619	41.08991	6.22e-13	1.37e-25	7.55e-21	3.7e-31	1.46e-45	1.65e-80
Ugdh	33.87978	32.25807	31.22036	38.57977	48.55872	40.01181	67.92414	37.98505	0.703921814	0.7598278	0.007012674	0.000422618	4e-05	2.2e-18
Uggt1	30.49741	27.92398	30.85866	32.22411	41.48597	62.64695	102.5599	88.36447	0.299067707	0.9425671	0.1345748	0.000691084	1.1e-44	1.55e-75
Uggt2	2.916703	3.694625	4.648776	5.689765	7.316209	7.326081	9.893901	19.71599	0.05288624	1.66e-06	1.48e-10	1.72e-16	6.85e-16	9.24e-20
Ugt1a7c	0.04399338	0.1149562	0.08445453	0.1421558	1.419414	1.40965	7.428534	0.07586001	1	0.7277286	0.2663978	3.06e-09	2.65e-12	4.26e-10
Ugt2b34	0	0	0.03715466	0.1421367	4.001218	5.050086	97.50851	37.91482	1	1	0.005864051	1.19e-14	1.98e-17	1.92e-33
Ugt8a	2.125107	2.207072	2.310827	1.045876	0.5069683	0.3211623	0.05409484	0	0.886765714	0.6643434	0.002695581	4.72e-09	6.05e-13	6.73e-17
Uhmk1	8.80449	10.07871	11.48005	13.02045	18.98937	18.89266	28.35239	24.08984	0.078140501	1.56e-05	1.62e-13	3.76e-27	3.17e-48	8.3e-62
Uhrf1	196.4703	189.5302	163.5332	135.612	104.7389	110.1346	77.00018	100.0345	0.559003256	9.66e-07	1.43e-14	7e-26	4.54e-34	4.95e-37
Uhrf1bp1	9.755152	8.973399	7.844561	4.548919	5.87018	4.556766	7.894492	9.50163	0.252554136	1.21e-05	2.23e-25	0.001271853	2.64e-33	0.000163923
Uhrf2	18.09987	20.93795	25.27409	39.25811	51.09116	40.14786	60.81446	64.56392	0.426352933	0.000776981	3.11e-25	3.46e-19	5.21e-31	1.52e-66
Ulbp1	6.496484	3.089206	3.983243	3.482331	1.453138	1.422924	1.892113	2.938	0.001707515	3.33e-06	1.53e-13	8.85e-21	2.5e-27	3.13e-14
Ulk1	53.87447	53.19029	53.51775	34.2058	28.12815	24.57384	20.34054	16.46944	0.867967468	0.9742176	1.43e-12	1.2e-13	4.98e-22	9.03e-31
Ulk2	0.8628928	1.095122	1.442619	2.741625	4.477828	3.421054	5.899998	3.453735	0.448792458	0.01606365	2.29e-12	6.09e-32	9e-20	3.32e-42
Ulk3	5.214501	4.15027	3.736572	5.087094	7.78314	7.528117	12.81789	7.630561	0.382834426	0.2946767	0.3617883	0.01658462	0.04573997	1.12e-08
Umad1	1.867971	2.650166	2.53037	3.932785	5.623801	4.617917	8.05235	14.67936	0.958791718	0.7949045	0.09340802	0.003095113	0.002925765	3.68e-05
Umps	52.88537	50.97725	46.05174	32.98642	22.61521	23.25907	18.52612	64.68989	0.811432245	0.09680041	3.39e-09	2.76e-21	5.23e-16	1.16e-23
Unc13a	3.491789	2.105985	1.874959	1.458843	1.355355	0.5375591	0.4299197	0.3539914	0.213832186	0.009557459	5.84e-05	5.69e-05	4.19e-11	2.66e-12
Unc13b	6.851868	7.966218	8.564215	6.29941	2.477173	1.243893	0.8259924	1.85069	0.564728501	0.1343591	0.1176499	2.02e-18	5.67e-53	3.98e-53
Unc13d	1.962382	2.920338	1.442615	1.384115	2.379751	1.761375	0.4874032	0.8292016	0.35387231	0.04025613	0.005411792	0.06004301	0.006761688	4.55e-08
Unc45b	0.4601742	0.4224119	0.4492998	0.2674435	0.07098851	0.1487215	0.5311721	0.1820299	0.841740158	0.195657	0.000316346	0.001849925	0.03797335	0.5063602
Unc50	35.79299	38.73014	36.71725	61.31457	83.23723	79.90582	121.3171	69.87273	0.511309856	0.6749875	2.45e-17	1.66e-27	3.48e-27	3.91e-63
Unc5b	5.951714	8.713022	11.47007	15.14576	14.06514	13.12229	6.486407	3.514393	0.00016605	3.51e-06	3.76e-23	1.01e-20	2.15e-17	0.9357867
Unc5cl	0.3383894	0.750598	0.351337	1.110026	1.551162	1.784949	1.431556	0	0.958715525	0.5505717	0.002121748	4.25e-08	4.25e-09	0.000471693
Ung	87.59069	79.91736	68.07242	40.08789	26.81311	24.36862	17.04589	19.98816	0.409310315	3.55e-06	1.37e-28	7.08e-45	2.9e-67	1.35e-72
Unk	16.27943	15.31678	16.02434	18.77375	22.78049	21.37874	34.77206	29.96043	0.255642614	0.7972015	0.3020757	1.88e-06	0.000822312	6.44e-13
Upf3b	51.73214	46.35389	40.81152	30.54623	24.10559	26.87032	23.90513	29.23655	0.092000605	0.001748915	1.5e-06	2.81e-12	4.49e-19	1.47e-20
Upk1a	3.518646	3.065692	1.773639	0.7682776	0.4021035	0.6186474	0.2808309	0.4955174	0.735499853	0.01401734	3.63e-06	2.27e-08	0.001662378	3.17e-06
Upk2	2.436131	2.27468	1.577894	1.076158	0.5170417	0.1555475	0.04409147	0	0.895126902	0.3981563	0.06873407	0.001530518	5.28e-06	4.38e-06
Upk3bl	2.656435	2.312016	1.243357	0.6229071	0.5303434	0.04397306	0.05414765	0	0.604405361	0.06251412	0.003588087	0.00335737	2.11e-06	2.02e-06
Uprt	2.084371	1.571647	1.145224	0.2571889	0.4089015	0.2231187	0.3554963	0.5056935	0.306113377	0.0449924	1.52e-11	1.78e-06	2.21e-12	1.12e-10
Uqcc2	324.191	316.4553	301.3272	249.9376	178.9233	135.3607	154.4432	144.7829	0.798808682	0.391164	0.00448728	1.35e-12	9.42e-32	5.33e-21
Urah	87.94349	81.10501	68.49901	39.78658	14.16322	6.232557	0.7577394	0.1820628	0.625288812	0.003943815	2.05e-17	3.24e-50	6.32e-81	2.34e-28
Urb1	23.97664	29.18507	28.46672	18.4699	12.75458	15.78264	10.4994	17.83521	0.01532575	0.004372853	1.69e-05	6.72e-06	2.49e-11	3.1e-41
Urb2	38.2727	36.68411	32.97021	20.20309	15.05555	16.00532	10.1148	25.79927	0.495317967	0.009072434	1.01e-26	1.58e-25	9.92e-41	1.11e-91
Uri1	60.10847	66.65781	57.92625	39.08026	27.79247	18.3621	17.92712	13.76967	0.709569841	0.2360051	7.12e-07	1.84e-33	4.47e-89	1.26e-93
Usf2	34.28903	41.06658	43.80169	59.59826	70.88622	69.75734	80.29344	69.58534	0.032790425	0.000224159	5.19e-14	2e-12	9.04e-26	6.83e-25
Uso1	59.67703	69.42244	77.93496	90.62497	94.938	129.7168	149.1528	108.5151	0.014948091	0.000168581	2.09e-15	9.22e-09	7.44e-61	1.79e-39
Usp10	146.2216	173.7481	175.6921	105.2774	70.12429	78.02643	48.19942	95.19166	0.018124146	0.001751474	3.5e-10	8.74e-11	8.31e-29	6.47e-73
Usp11	19.1991	14.66385	10.02737	6.525826	10.91231	3.870536	9.293601	7.251165	0.000192543	2.04e-13	4.75e-26	0.1221539	6.74e-38	3.96e-16
Usp12	16.20116	20.06937	22.4331	26.62674	33.0339	28.18189	36.22934	26.94669	0.001024198	1.65e-08	1.18e-23	1.37e-30	9.7e-29	3.73e-34
Usp17lc	0.03722352	0.1115016	0.09122883	0.1556747	1.091541	0.3820261	0.1895187	0	1	1	0.2347436	9.37e-08	0.007432477	0.273482
Usp2	5.681296	4.319554	4.466595	3.719689	2.362159	2.098958	5.127899	8.667152	0.818520992	0.4682623	0.5088695	0.000314036	2.31e-09	0.6807696
Usp25	2.977842	4.062699	4.986841	6.819965	7.093745	7.44698	9.312758	12.81355	0.000221724	1.09e-09	4.59e-20	2.6e-21	2.05e-30	2.92e-41
Usp26	3.024937	1.926333	1.304081	0.5280028	0.1689521	0.0946223	0.003379595	0	0.00524217	2.11e-06	1.28e-22	2.65e-21	7.04e-42	5.93e-15
Usp27x	3.173954	3.170242	3.405508	4.118966	5.812656	7.504443	9.114663	4.631903	0.976831092	0.6874971	0.03891893	3.36e-08	4.2e-16	1.42e-16
Usp28	65.90961	31.23303	19.9594	14.30114	15.2551	8.038021	9.622096	10.02235	2.68e-40	7.51e-07	2.55e-40	8.36e-43	4.12e-98	7.06e-220
Usp29	0.6429357	0.3785086	0.3074165	0.2978443	0.8650337	0.405669	1.557356	2.770824	0.272739091	0.01534659	0.0068668	0.7352195	0.07129695	0.001817799
Usp3	6.19884	10.95432	14.12894	16.85497	17.89383	16.11093	20.76287	13.47654	3.16e-08	1.29e-10	1.42e-35	9.98e-30	1.4e-34	3.11e-26
Usp30	5.72846	6.161348	6.375244	8.965586	11.43274	10.21147	15.31827	14.04739	0.725800635	0.4725933	0.000100436	3.28e-07	1.42e-12	3.01e-22
Usp31	6.202318	8.060792	7.831289	8.376729	9.438804	12.77113	16.86014	16.07506	0.009102162	0.00033788	1.6e-06	5.03e-07	4.94e-42	1.1e-49
Usp32	13.70052	18.54545	22.97038	34.46912	37.60985	28.63627	28.72547	18.14301	6.8e-07	1.5e-22	1.12e-58	6.72e-34	1.11e-18	3.63e-20
Usp40	3.857403	4.454712	4.321058	4.998887	7.688287	8.115729	10.40575	8.924871	0.861033745	0.6504379	0.006186523	2.58e-12	8.2e-15	4.86e-22
Usp43	1.634312	2.281544	2.21962	3.019164	1.584856	1.737281	0.6974419	0.4045159	0.040726741	0.01700003	3.18e-05	0.6953794	0.111415	5.35e-08
Usp44	7.512043	4.10302	2.30061	0.9443629	0.3682982	0.1622024	0.1522162	0.1163101	6.64e-07	2.47e-11	1.65e-46	3.13e-44	3.47e-45	1.54e-44
Usp46	6.817448	8.433091	10.97666	10.05941	11.39865	12.91572	39.98077	48.81665	0.000240791	2.73e-09	1.52e-11	5.13e-11	3.94e-12	6.37e-86
Usp47	16.2181	19.70469	23.45668	30.11601	39.35719	41.45592	49.89271	49.32248	0.004803541	1.29e-11	4.37e-35	4.3e-45	1.94e-79	1.19e-70
Usp9x	127.4471	106.175	89.27925	62.844	66.39905	62.56631	96.35552	108.7218	2.35e-06	2.52e-21	2.37e-46	1.7e-14	5.13e-49	9.65e-10
Ust	0.203032	0.5881952	0.9088284	1.793803	3.325355	3.52224	5.692438	5.536856	0.563209971	0.03110585	6.46e-11	7.65e-23	2.77e-27	6.03e-26
Utf1	507.8437	510.3672	497.22	266.3666	127.6628	94.37009	10.55653	1.163053	0.933129544	0.8288442	6.17e-36	3.58e-20	3.88e-256	0
Utp14a	47.15737	59.50458	58.85942	50.00888	33.22966	31.0178	19.76413	33.01958	0.004807202	0.01000845	0.5987182	6.47e-06	3.78e-17	7.45e-36
Utp18	58.03939	59.05284	60.17716	45.24248	39.04557	43.17986	27.21259	43.89674	0.917083909	0.543376	0.000775089	9.05e-05	0.000135044	2.4e-20
Utp25	16.15375	14.9588	13.93628	11.36263	8.337172	7.142179	6.472804	7.488652	0.382828905	0.0918911	3.25e-13	2.74e-12	2.09e-25	2.16e-28
Utrn	46.94695	23.12066	17.12505	15.2953	22.95989	25.36258	52.8196	34.25363	1.02e-24	4.13e-05	1.32e-09	0.003257076	0.8067955	5.08e-07
Uvrag	7.028068	7.293802	9.088052	11.24662	13.67316	12.91264	15.68015	10.49266	0.862544788	0.4131515	1.8e-09	5.14e-11	4.32e-14	7.27e-16
Uvssa	1.346701	1.750736	1.993256	2.518152	3.994541	3.519072	5.88299	2.558697	0.135878732	0.01039145	6.32e-08	1.3e-13	1.11e-21	1.5e-49
Uxs1	21.6118	22.50579	24.57121	22.96034	21.4755	36.96529	47.37563	65.1049	0.99932697	0.5898331	0.7642376	0.3800645	0.000360727	1.01e-08
Vamp1	2.216357	1.956871	1.86493	1.563722	1.094987	0.9736627	0.8495393	0.7887963	0.928174845	0.7030131	0.4514291	0.000810666	0.000189832	3.27e-06
Vamp2	10.57718	13.54695	13.48998	15.03021	22.96086	23.084	36.82884	47.93225	0.283143164	0.3078883	0.001586742	1.67e-11	1.72e-10	3.76e-24
Vamp3	29.58325	37.66788	44.51467	62.21493	71.1265	84.0826	89.82028	84.09753	0.001358885	5.36e-11	1.43e-35	1.04e-33	6.18e-67	6.7e-51
Vamp5	1.932134	3.332434	2.763509	1.749638	2.841745	1.886086	4.504056	6.4069	0.674263066	0.6517954	0.9757745	0.130022	0.6006578	0.009297488
Vamp8	17.7538	40.78967	60.08103	206.9293	266.2775	276.7378	178.8547	147.8856	1.75e-13	6.58e-20	8.27e-133	3.32e-225	0	6.79e-109
Vangl2	10.73676	8.398532	7.878426	7.046781	5.643654	4.932225	6.151118	2.680074	0.030073532	0.004280615	0.00125326	8.49e-10	1.67e-13	1.91e-12
Vars	147.0553	177.3428	188.3392	157.1327	120.272	128.4036	68.40579	88.94247	0.000169623	6.02e-06	0.06953776	0.05971999	0.094673	9.32e-27
Vars2	16.63085	16.3616	18.88275	19.89077	16.33665	11.42918	8.13078	9.89658	0.312272686	0.0798716	2.98e-05	0.1514034	0.0354636	1.67e-17
Vash1	4.273722	3.987951	3.601439	1.232014	0.5744778	0.4901692	0.3350277	0.02528168	0.678801597	0.3108836	1.43e-11	1.71e-23	5.15e-26	1.25e-29
Vasn	2.446251	3.613491	3.466269	4.532073	6.948522	4.570386	8.899353	6.847014	0.045365986	0.07247194	5.71e-06	1.15e-07	4.58e-06	5.9e-13
Vat1l	0.9542177	3.176915	2.168924	0.6633507	0.108151	0.2296582	0.09464719	0.03033683	8.88e-07	0.001265901	0.1544017	6.58e-07	2.33e-08	4.53e-06
Vav2	7.071606	11.06909	13.54452	14.99048	21.65887	19.16072	16.06053	15.26634	1.12e-09	1.6e-21	4.13e-31	4.85e-53	2.98e-46	3.69e-19
Vax1	0	0.04394269	0.1283749	0.1489353	0.405595	0.09798389	1.005537	0.5207901	1	1	1	0.121285	1	7.55e-05
Vax2	0.6800956	0.05408156	0.2973584	1.621144	3.149691	1.65652	1.174296	0.7331359	1	0.3897702	0.0030724	0.000229839	0.006242292	0.06757621
Vcam1	1.50208	2.146825	2.37837	0.9444503	1.301099	1.838833	5.017349	7.36239	0.174372809	0.04940702	0.1442477	0.8557293	0.1152236	3.86e-09
Vcan	4.15196	3.711099	3.266944	1.296419	2.355348	6.486666	37.76829	60.08826	0.062254157	0.003094369	6.23e-28	0.04254332	0.000184408	4.09e-49
Vcl	25.96982	24.39935	26.3552	23.60451	26.8159	37.13161	58.73086	65.65536	0.300074281	0.8565177	0.3565484	0.9592296	3.26e-10	3.13e-30
Vegfa	32.56939	44.33088	42.39664	88.86557	126.605	111.6174	206.589	33.14632	4.18e-05	7.29e-06	4.18e-70	1.69e-72	3.26e-73	2.66e-149
Vegfc	6.85506	3.119494	2.175717	0.4332601	0.3344802	0.300788	0.5075623	2.154244	4.45e-21	2e-42	1.26e-94	1.12e-79	7.43e-87	2.25e-82
Vegfd	1.779748	1.565009	1.452729	0.4704592	0.4934175	0.4226315	0.9875474	1.203533	0.52764726	0.9294577	1.21e-08	3.45e-15	3.61e-21	1.59e-08
Vezt	6.127869	5.543553	4.996513	7.801575	8.492709	9.233811	15.71304	11.2405	0.907509254	0.5427995	0.3261557	0.4516071	0.01327862	4.52e-09
Vgf	1.069246	1.3656	1.016929	0.5076654	0.8178889	1.328578	3.640122	0.8697205	0.780466022	0.6636268	0.005441473	0.2589245	0.7788357	0.02452054
Vgll1	0.01015132	0.0642363	0.1047412	0.8122818	1.290842	0.8756604	0.2541512	0.2325993	1	1	8.13e-06	1.79e-07	5.79e-06	0.2219868
Vgll3	2.821951	5.921774	8.439762	3.814581	3.06864	3.207622	3.05619	3.215982	1.93e-07	3.91e-09	0.02776477	0.9572563	0.4090902	0.2858163
Vil1	1.51577	1.054465	0.7838461	0.6228903	0.473076	0.08788153	0.2201632	0.1820239	0.954668828	0.4408115	0.003669182	0.001094779	1.2e-07	0.000572948
Vim	104.7321	187.7287	312.5346	142.2004	54.873	100.0832	228.504	1036.174	0.000122666	2.45e-12	4.36e-07	0.001235343	0.6764457	1.37e-17
Virma	19.71653	19.36314	20.27411	19.86752	25.48793	26.98843	39.52423	32.94389	0.887327246	0.8453427	0.2609606	7.74e-06	1.66e-14	6.68e-29
Vit	0.09812648	0.02366658	0.05404805	0.1489126	0.2466938	0.5746614	2.927881	4.176973	1	0.7550014	0.2145842	0.000965675	7.39e-08	1.13e-23
Vkorc1	37.91635	45.91577	55.31901	93.32249	161.3163	152.4582	193.5369	161.0282	0.177214429	0.000818969	1.47e-25	8.5e-23	3.27e-75	1.77e-86
Vldlr	1.444814	2.372367	1.956147	2.802568	9.573435	4.211938	30.9436	3.923695	0.119930647	0.8999333	2.85e-05	0.03878408	1.07e-10	4.75e-109
Vmac	11.85006	10.64952	8.145616	7.04358	8.198687	5.009967	6.62149	5.709099	0.380644867	0.01317828	0.001246025	0.05087222	9.26e-10	4.28e-09
Vmp1	34.41091	37.44733	41.22695	55.4682	85.32287	91.16532	105.4071	71.51172	0.230591144	0.00028934	4.3e-20	5.25e-15	4.33e-71	1.17e-68
Vnn1	0.1116389	0.4259418	0.9763772	2.731376	10.18228	18.324	41.21548	44.91216	0.035224579	8.66e-07	6.77e-18	1.59e-41	4.27e-30	5.55e-79
Vopp1	1.722249	2.092137	2.770254	3.556825	5.072569	11.78706	35.6032	26.67306	0.494669562	0.01516739	0.000576474	3.73e-11	2.49e-49	1.38e-151
Vpreb1	5.166865	2.483894	3.567355	1.875097	2.81527	1.206461	1.73024	0.4450348	0.181859937	0.09095985	0.003536452	0.006798305	0.000563844	0.001993158
Vpreb3	2.379019	1.101646	0.2298076	0.1252628	0.01013453	0.01014155	0.01354434	0.01011028	0.122008625	0.00356858	2.9e-06	5.84e-07	2.22e-07	4.19e-07
Vps13a	11.74467	11.16359	11.9968	9.893481	6.843554	6.909488	4.677831	7.964302	0.975967259	0.8126729	0.000820522	1.94e-13	4.31e-22	1.2e-44
Vps13c	11.62973	21.0024	20.4535	14.9938	14.43756	11.90598	38.19533	31.56842	3.65e-21	2.59e-27	0.000232244	0.03423386	0.388418	1.1e-84
Vps18	7.887431	7.993123	9.071142	13.8426	18.86401	17.88886	19.31736	10.34093	0.985355947	0.1667728	1.54e-15	1.11e-22	5.3e-28	2.71e-25
Vps26a	57.42602	49.19464	50.82525	96.72623	116.2466	128.5956	140.7139	82.55953	0.001336433	0.006254285	1.08e-21	2.41e-20	5.63e-23	2.66e-22
Vps26c	17.39893	23.02418	22.32156	31.56884	40.51118	39.05412	57.38477	56.56807	0.038810419	0.001642788	7.09e-17	1.14e-23	7.04e-22	3.41e-52
Vps35l	28.13518	32.31489	37.23739	62.36358	73.98853	71.76791	65.89387	56.77109	0.091224656	6.32e-05	1.34e-49	7.87e-34	3.39e-65	1.11e-32
Vps37a	12.80405	14.27663	14.76719	17.78936	25.1932	22.07986	37.74308	37.78331	0.58762388	0.1792229	5.05e-06	5.27e-08	1.03e-10	1.29e-17
Vps37b	7.017713	8.496907	10.09821	18.44872	29.45909	34.04679	50.16058	24.51984	0.181767404	0.000122384	3.64e-26	2.82e-63	4.57e-122	2.47e-119
Vps37c	6.382038	7.767333	10.57452	17.34099	18.84739	31.15467	31.06237	57.39822	0.008430503	1.11e-12	4.35e-35	2.36e-13	1.84e-52	7.37e-54
Vps37d	3.370395	1.693198	1.915591	1.746712	1.652545	0.9970855	2.69141	1.335104	0.019108819	0.0786399	0.07666174	0.007177087	4.58e-06	0.4078807
Vps4a	17.63586	20.14388	24.88941	38.55014	45.36277	51.16903	55.60625	63.0405	0.392400444	1.86e-05	2.22e-33	2.24e-39	8.21e-58	1.62e-54
Vps51	20.05505	23.94305	25.74658	32.36991	43.79028	41.02255	43.16627	53.57441	0.10239944	0.001063335	8.06e-20	1.02e-24	1.08e-35	1.6e-34
Vps8	5.05514	7.31781	8.972892	14.45907	24.23677	24.11126	25.00542	29.59693	0.037883503	0.00133935	1.31e-40	3.44e-56	5.04e-81	4.99e-66
Vps9d1	3.752403	4.062621	4.483239	4.802757	5.643871	7.226805	10.50203	11.98941	0.904826945	0.248418	0.05933489	0.000211995	3.07e-05	5.33e-17
Vrk3	20.0682	24.71427	21.87917	33.29474	45.47318	37.83969	36.7724	19.97404	0.189264809	0.8028702	8.1e-12	1.36e-12	2.54e-18	1.22e-12
Vsig10	8.560872	4.762129	3.530396	6.68423	6.758983	4.239533	2.735203	0.8393747	6.17e-08	3.29e-13	2.82e-06	0.02917042	1.16e-06	9.8e-23
Vsig2	3.285456	2.095466	1.064208	1.424976	4.734728	2.28861	7.243348	1.087265	0.119356156	0.000456792	0.001032743	0.8626037	0.0450151	0.008839651
Vsir	0.3383391	1.703483	3.909132	8.78268	15.12285	8.264356	30.36799	16.04458	2.41e-17	2.94e-41	7.34e-114	1.34e-73	3.86e-94	1.69e-222
Vstm5	1.380571	2.305192	1.58105	1.587429	2.014204	1.247447	3.628471	5.638019	0.021419807	0.8492054	0.8438599	0.9600524	0.02116789	0.003778057
Vti1a	6.973373	11.47143	10.65557	10.9288	13.25412	14.86671	16.48055	20.90887	0.008042819	0.01411127	0.07268571	0.05138291	8.07e-06	8.39e-07
Vwa1	0.6192356	0.5035718	0.459473	0.4264853	0.7738932	0.5914935	1.259067	0.8596281	0.709569841	0.453056	0.3980491	0.7916182	0.9893764	0.02359821
Vwa3b	52.25167	23.84577	14.95921	3.134364	0.8112059	0.9325893	0.003391652	0	1.02e-14	4.89e-36	4.16e-97	1.01e-93	2.9e-80	1.01e-21
Vwa5a	4.53083	3.180674	3.388567	2.867096	3.551864	1.554938	2.981506	6.361586	0.165621123	0.07506934	0.1349973	0.367327	1.81e-10	0.007897831
Vwa5b2	0.2503716	0.5643842	0.9562315	0.8766312	0.7401085	0.8213675	1.337242	1.193438	0.181058928	0.001696119	0.000579014	0.002972512	4.88e-06	8.22e-08
Vwa7	0.3756263	1.297891	1.723038	2.01732	1.429489	0.9296836	0.9411908	2.209754	2.3e-08	4.99e-12	2.21e-15	1.11e-09	0.000534261	0.000282964
Vwce	0.3045295	0.2670221	0.3446125	0.4061903	0.3886184	0.8046927	1.059028	0.6270737	0.828316924	0.1976784	0.03678298	2.59e-06	2.4e-09	2.35e-14
Vwf	7.146678	3.000759	1.736632	0.9580302	0.7806939	0.3887786	0.2132001	4.050543	2.7e-12	0.000564773	2.72e-05	2.41e-38	7.44e-54	6.61e-50
Wac	49.56036	57.17025	62.54687	64.98334	76.4624	79.67425	101.8371	102.1449	0.074797195	2.49e-05	3.22e-06	2.17e-12	6.38e-24	5.71e-23
Wars	70.40506	97.67736	108.234	103.8045	100.9777	212.446	330.8399	196.1909	1.16e-09	8.21e-10	1.09e-08	0.001398925	2.92e-54	3.76e-47
Was	2.290712	1.477098	1.165516	0.4670342	0.3649971	0.2197744	0.04060521	0.02023253	0.123840411	0.009725015	3.86e-08	4.61e-10	1.75e-12	1.12e-12
Wasf1	19.61898	18.67943	15.05795	8.051978	3.304936	2.660231	2.904741	3.41828	0.742735982	0.01246419	4.67e-23	9.91e-48	5.61e-66	1.04e-74
Wasf3	21.75744	18.48766	20.15898	13.44713	7.964754	6.203267	3.089788	1.385554	0.356869817	0.5770801	1.13e-10	4.41e-62	3.87e-77	9.47e-127
Washc2	40.98635	43.20782	42.18054	72.02757	91.07035	77.60496	96.30914	91.7431	0.962905082	0.7058952	2.61e-24	7.15e-15	3.94e-26	1.51e-23
Washc3	26.1792	32.43024	33.25118	45.17815	49.97167	52.08741	52.62748	49.03868	0.089105101	0.02537128	3.13e-16	1.75e-14	9.41e-21	2.76e-18
Wbp1	21.92966	21.69503	25.05079	30.24227	27.63675	30.24075	46.87289	29.43991	0.644211914	0.1034759	6.7e-07	0.00113664	1.83e-07	1.41e-18
Wbp1l	16.45143	19.72767	23.78798	37.35761	43.86135	50.53122	58.95288	48.71982	0.001205513	7.75e-09	1.27e-30	3.09e-42	1.9e-61	4.18e-57
Wbp2nl	1.119928	1.037598	0.5675324	0.4840042	0.4359115	0.3855026	0.2978299	0.111228	0.628967709	0.04498167	0.006313894	0.0132406	0.003143771	0.000151137
Wdfy1	14.08978	24.85222	36.46428	56.53348	69.91394	70.52951	55.95701	35.3972	3.21e-09	4.77e-54	9.61e-112	7.85e-99	8.57e-74	3.15e-77
Wdr1	63.80322	70.06769	75.68135	81.67396	116.0431	180.0848	276.4499	236.0089	0.328032143	0.02395033	0.007463392	7.06e-22	5.66e-33	1e-46
Wdr12	50.27029	56.71646	62.67054	45.97664	34.61819	35.81045	19.26457	32.79761	0.084050235	0.01252742	0.135399	7.32e-05	2.13e-08	2.33e-38
Wdr13	7.704887	9.730611	9.726567	9.804977	10.59807	11.70641	16.04592	19.39714	0.001755388	0.000666955	9.95e-05	0.003110519	2.06e-08	6.55e-15
Wdr18	60.37779	60.89713	60.01928	43.64443	33.75418	40.30466	24.0194	33.80917	0.588604546	0.7811736	0.004974363	2.28e-06	7.28e-12	1.14e-53
Wdr26	40.42889	42.07576	45.75129	51.02113	69.45425	75.33207	99.13751	61.04858	0.17765154	7.4e-05	3.23e-15	1.94e-31	2.16e-37	2.21e-58
Wdr27	0.7713135	1.902806	0.8210198	1.638	2.91278	0.6085827	1.904224	1.177884	0.878827424	0.4303497	0.002271001	0.08666092	0.004138971	0.001007234
Wdr31	16.36703	14.6687	11.25017	7.026693	3.734327	1.865864	1.330333	1.395664	0.079422945	1.36e-07	2.33e-23	9.08e-39	6.24e-91	4.95e-84
Wdr34	15.76763	16.6042	14.76051	7.053741	7.816871	3.333115	3.330363	5.905589	0.899598072	0.1448818	2.69e-16	0.0001028	7.2e-50	5.37e-38
Wdr35	31.5035	23.04566	20.37233	14.4692	13.38248	27.59218	41.34365	17.10695	1.28e-05	6.63e-07	9.39e-22	2.96e-05	0.06807256	0.2247581
Wdr36	75.53665	76.54257	78.55232	56.90564	48.62724	45.15071	32.20905	56.52304	0.87168991	0.6335488	4.97e-06	2.13e-12	5.12e-13	3.96e-29
Wdr43	185.0599	185.431	194.566	117.8369	95.11305	105.1055	62.80629	89.93749	0.724326747	0.7973572	6.23e-21	2.26e-08	2.49e-33	7.6e-78
Wdr45	22.2291	30.19285	30.25137	55.00789	115.2683	93.11024	86.25885	51.59909	0.017599041	0.02925537	4.14e-19	5.01e-62	8.73e-46	1.57e-56
Wdr45b	44.83043	44.93495	48.85245	56.51891	69.57923	79.31612	97.99253	62.66176	0.975065334	0.1592538	1.93e-05	2.61e-11	6.93e-33	1.28e-33
Wdr46	73.6049	85.60916	86.97548	49.23899	32.19634	36.82853	18.99701	42.59209	0.099649304	0.08434953	0.002445703	7.51e-11	1.38e-12	1.46e-44
Wdr5	132.7247	93.41074	91.33703	67.99945	62.23981	59.66401	43.77179	50.44451	1.05e-10	6.74e-13	3.81e-27	2.22e-36	3.08e-52	9.71e-55
Wdr54	1.427653	1.662959	2.192719	4.75207	5.298875	4.134644	5.22282	7.311755	0.767843986	0.1901906	2.49e-05	2.27e-06	2.96e-05	5.21e-06
Wdr7	4.963922	5.059628	5.527142	6.792839	7.721992	9.269162	12.62387	12.33816	0.910514647	0.7910154	0.000156564	2.5e-06	2.89e-13	1.35e-23
Wdr73	43.54309	43.42636	40.29135	35.91611	34.52301	27.01807	21.49131	24.83854	0.409762575	0.2606692	0.8422099	0.1505659	2.29e-08	5.59e-18
Wdr74	150.4176	180.975	165.5149	85.14881	65.73763	71.21577	53.87403	134.1768	0.002831217	0.3895595	6.71e-13	3.83e-14	7.47e-18	2.21e-36
Wdr75	125.4472	133.0504	133.6381	95.63332	71.37979	74.46983	53.67544	79.18755	0.733828616	0.7425264	1.84e-12	5.8e-08	1.47e-23	2.34e-48
Wdr76	27.01231	22.19915	18.67252	17.12965	17.05969	11.96999	13.96028	10.1083	0.024089303	5.43e-05	6.41e-09	2.07e-10	3.32e-29	2.22e-30
Wdr77	108.1411	122.2112	135.9019	98.36878	73.9466	79.34798	43.45701	81.60896	0.274928004	0.02512032	0.1872012	2.01e-06	4.99e-09	9.35e-57
Wdr81	3.816962	4.647314	5.402297	11.20902	16.70141	17.66281	14.76255	11.51376	0.186250163	0.000708241	4.45e-43	9.06e-77	2.47e-43	7.74e-32
Wdr86	5.099551	6.215446	5.395431	3.428804	2.541301	0.8992562	2.238512	3.544856	0.290922371	0.9936023	0.005007976	0.000559051	2.46e-22	1.25e-14
Wdr89	10.0357	10.0209	9.915737	8.627502	7.05933	6.131871	4.397808	5.795036	0.733518112	0.2838042	0.02592331	0.000869192	7.58e-08	1.7e-17
Wdr91	10.32033	12.51256	15.72377	22.82431	31.84807	39.74722	63.8405	59.30312	0.853134378	0.00342089	9.94e-15	2.33e-18	5.58e-71	1.11e-61
Wfdc1	0.07446275	0.175727	0.06081947	0.2470516	0.07772407	0.2229988	10.97456	81.4729	1	1	0.1564379	0.5173375	0.4046224	3.27e-19
Wfdc2	43.97332	35.66555	36.424	24.33371	17.31858	6.046923	2.064041	0	0.343541376	0.6714466	0.000402902	0.00140832	8.11e-21	1.08e-52
Wfikkn1	0.4872288	0.7570717	0.5169137	0.6092168	1.223385	1.064906	1.76294	1.36542	0.416959297	0.9252351	0.419949	0.003341555	0.0296387	5.36e-07
Wfs1	4.912997	7.077512	8.712991	13.99518	13.47057	17.1349	11.96068	12.40905	0.000361395	2e-07	2.03e-32	7.18e-21	7.57e-56	3.51e-14
Whrn	8.049772	9.00353	7.216185	4.115865	2.227153	1.747414	2.020291	0.5360513	0.078251109	0.8817885	1.6e-06	1.36e-20	2.45e-27	1.11e-25
Wipf3	1.41104	0.6488598	0.8986494	0.355343	0.1858712	0.3110184	0.1117028	0.6725221	0.000553507	0.06354817	1.54e-07	1.95e-13	1.1e-13	2.69e-18
Wipi1	4.666204	5.025776	5.543923	10.05612	17.91795	12.18227	31.55707	15.87269	0.759275138	0.5652879	3.79e-10	2.62e-15	1.3e-17	1.63e-75
Wls	3.278719	6.032937	8.047518	9.710504	20.00955	18.90972	34.36871	36.2356	0.000262567	9.57e-06	2.45e-13	4.09e-32	1.97e-47	6.27e-42
Wnk2	1.072698	1.879231	2.581229	4.572374	14.60996	12.48692	26.01873	4.581321	0.001012902	5.15e-09	6.07e-28	3.44e-82	3.06e-105	2.21e-172
Wnk4	0.659716	1.078455	0.80751	2.122124	2.183274	2.474294	10.70276	19.88257	0.098464826	0.02344843	3.32e-10	2.15e-07	3.14e-10	1.91e-57
Wnt11	1.00836	2.08544	3.061083	6.626678	22.2852	26.11104	127.389	22.19356	0.001536298	2.32e-06	3.22e-20	1.38e-49	1.02e-72	6.58e-56
Wnt2	0.0507509	0.2737668	0.3648817	0.3621366	0.2332191	0.1758139	0.08801315	0.1314845	1	0.003943687	0.002375209	0.08839791	0.1913979	0.6558876
Wnt4	0.2267005	0.7875197	0.6486625	0.5652693	0.6522224	2.545303	8.305504	3.216006	4.33e-05	0.00080125	0.00958532	0.02499764	5.52e-28	1.05e-59
Wnt5a	1.813603	1.53455	1.304052	0.6058943	0.6015165	0.8720335	1.826531	1.071956	0.844833459	0.7331651	4.69e-07	0.00016547	0.00581656	0.6976563
Wnt6	0.9609671	3.332501	6.780585	9.423979	3.653135	2.410139	0.8356973	0.1365456	3.83e-12	5.57e-33	5.53e-45	2.7e-14	2.54e-06	0.9474577
Wnt7b	19.82559	24.81026	24.24704	16.59925	12.26734	10.32893	3.675821	12.28781	0.487226978	0.140395	0.2595487	7.2e-05	8.2e-16	7.48e-41
Wnt9a	0.7207135	0.8889164	0.7669209	0.9375959	1.615266	1.416199	4.61428	1.683804	0.767004929	0.9808323	0.4116524	0.008822079	0.01070204	4.02e-15
Wsb1	60.41024	65.22714	75.40327	122.1109	150.5595	153.2537	200.1631	151.3605	0.299348519	0.003110987	1.93e-25	1.76e-33	7.31e-87	7.95e-52
Wscd1	3.762942	2.183367	1.719662	0.9544595	0.3345429	0.354953	0.4161166	0.08092412	0.002911461	0.000256858	1.54e-09	2.25e-19	1.18e-19	7.65e-19
Wscd2	4.466209	4.582906	4.469767	2.958386	2.318236	0.8923607	0.3755699	0.05057234	0.893905596	0.6098999	1.45e-06	4.14e-05	8.89e-36	3.2e-51
Wt1	0.3958806	0.4191436	1.030466	0.4907169	0.3582055	0.5711379	1.800358	3.665901	0.760926804	0.00809883	0.4940713	0.459357	0.4476665	4.21e-05
Wtip	35.6842	41.68693	39.76747	40.40149	60.04988	47.32475	73.03961	57.09859	0.162390151	0.3872576	0.06412907	7.05e-09	3.8e-05	2.4e-16
Wwc1	23.30989	27.27528	25.97682	28.2574	19.07354	15.81667	4.234589	2.442826	0.004414848	0.05469953	0.2067294	0.1563856	2.08e-06	3.31e-81
Wwc2	9.125499	15.39869	17.93653	21.99983	30.69908	28.03252	26.54222	36.66592	1.24e-17	1.69e-12	2.44e-40	7.82e-43	1.21e-53	3.48e-34
Wwtr1	7.640148	18.10588	27.41996	36.26679	47.26834	35.85894	54.51963	30.70883	1.68e-31	4.09e-39	7.06e-130	1.19e-33	2.84e-127	2.38e-166
Xaf1	4.340991	3.839495	4.182549	2.633257	4.75481	11.48935	14.39057	6.083631	0.949295873	0.9828951	0.1080342	0.2372371	1.41e-06	3.25e-14
Xbp1	44.74721	56.26821	65.84729	115.522	146.2927	151.3261	192.4809	155.2359	0.006962409	1.22e-11	1.12e-71	7.68e-79	2.4e-63	4.42e-94
Xist	0.9304432	2.926942	2.733189	1.201607	1.399203	1.379294	1.177964	181.6888	3.29e-23	1.27e-11	0.002053599	0.004481165	0.004308468	0.05461748
Xk	1.948992	1.419419	1.202755	0.6769146	0.4224388	0.3109107	0.1692709	0.2123757	0.111232744	0.003292353	1.64e-09	1.08e-12	1.59e-14	3.48e-29
Xkr5	6.882677	4.093059	3.01019	1.509638	0.6927978	0.2535462	0.1624403	0.0606886	3.88e-05	1.79e-07	2.22e-24	1.04e-35	1.43e-51	1.57e-42
Xlr	0.03046441	0.07438574	0.1385044	0.2266832	0.435996	0.5781267	1.103558	19.89728	1	1	0.317885	0.1116408	0.05167631	0.002012566
Xlr3a	0.4093751	0.3447459	0.6217706	0.5651467	0.6757721	0.3549237	0.8460799	72.42235	1	0.7331651	0.3190404	0.3890183	0.662916	0.02755521
Xlr3c	0.6428465	0.3380053	0.4121596	0.358752	0.2940181	0.3245593	0.202963	3.185675	0.45529412	0.5504407	0.3481436	0.4740237	0.3844846	0.03805188
Xndc1	31.34701	27.18996	24.00394	14.06366	12.23051	9.732486	15.44189	16.12605	0.107385014	0.007059942	1.43e-22	3.69e-20	2.75e-33	6.6e-13
Xpc	11.4302	11.48498	11.24682	9.866306	8.692275	6.331695	5.033733	5.001077	0.974793069	0.914516	0.4950567	0.00972205	1.69e-08	1.57e-16
Xpnpep1	133.8203	199.9861	201.0308	248.7865	309.0143	287.1714	282.8046	240.2489	3.19e-16	3.27e-20	2.45e-49	2.74e-51	2.95e-57	7.27e-35
Xpo4	44.17737	40.15587	43.2276	31.63173	25.028	29.99674	17.9113	27.07834	0.199522905	0.8269648	1.59e-06	5.35e-06	2.46e-10	3.47e-53
Xpr1	5.694656	7.002848	6.939352	7.933676	8.306739	9.935222	19.81177	10.53807	0.101344047	0.08727037	1.25e-06	5.07e-05	1.27e-18	1.2e-69
Xrcc2	9.585873	8.882036	8.635433	13.31469	22.58461	20.13611	38.34551	18.20884	0.625201132	0.573914	8.1e-06	6.16e-15	1.82e-24	1.19e-83
Xrcc5	110.7874	102.7371	91.38081	65.45584	50.29207	46.80348	27.90501	25.38447	0.153229878	9.23e-05	6.28e-20	1.06e-19	2.42e-56	2.13e-91
Xrcc6	83.36757	85.07106	76.37968	60.59009	43.13495	38.59434	32.47339	36.30642	0.727475713	0.4509097	0.000217691	3.19e-13	3.3e-33	1.39e-30
Xylb	6.740472	6.837089	6.560837	8.733515	4.116053	3.58011	1.926612	3.72181	0.939077109	0.7784691	0.7723696	1.39e-07	5.42e-08	1.1e-25
Xylt1	1.059114	2.007642	1.973039	2.494443	3.041581	3.498778	3.637857	1.097321	2.21e-08	3.94e-09	2.51e-18	7.17e-19	1.52e-32	7.08e-14
Yaf2	5.427392	8.274144	10.25381	17.6301	19.96896	28.8878	49.96568	55.18764	0.002761514	1.33e-07	8.66e-35	3.79e-38	8.51e-79	3.66e-112
Yars2	58.99824	54.88452	59.56833	43.5734	36.20351	38.0877	26.7136	56.13408	0.252059768	0.497012	2.25e-08	5.09e-06	9.35e-18	3.09e-32
Ybx2	13.15953	12.2422	12.78406	9.239884	5.710828	1.991572	2.227085	0.7130201	0.333789708	0.08170226	0.009036699	1.45e-06	1.68e-17	2.54e-28
Ybx3	316.1897	335.0754	335.8324	228.5264	172.6182	138.3759	61.91908	181.1824	0.523266302	0.3777164	1.85e-06	5.56e-24	2.58e-24	6.79e-52
Ydjc	44.28925	51.44744	52.3189	47.57055	28.80946	23.84402	14.94517	26.63292	0.04908596	0.01527739	0.1037103	0.00232712	1.05e-07	6.52e-22
Yif1a	22.40871	26.70462	26.31157	43.53206	67.73049	67.2648	100.5524	77.18938	0.270693781	0.1834865	1.22e-13	4.04e-25	1.29e-47	1.98e-59
Yipf1	13.10833	15.56533	18.83513	23.14182	26.24488	33.79233	44.67109	40.32618	0.518153071	0.05530111	5.73e-06	3.35e-06	1.54e-15	2.6e-27
Yipf2	8.804246	8.797674	9.753681	15.93818	28.16098	20.20845	34.12865	13.80436	0.993290045	0.5161375	5.74e-10	9.07e-14	8.1e-19	4.73e-40
Yipf3	25.07271	29.17123	34.32471	54.14678	85.57631	81.63434	123.9426	72.05465	0.310693082	0.002376939	1.35e-27	2.27e-31	1.45e-80	3.92e-120
Yipf4	25.12426	25.17355	26.72067	31.92343	44.52672	38.97709	55.32806	42.50456	0.889785215	0.5908853	1.29e-05	3.3e-12	2.69e-11	2.03e-18
Yipf5	21.49957	21.60462	26.0348	36.91887	47.87426	59.89603	79.92323	84.44083	0.71327119	0.000905248	8.46e-26	3.63e-38	6.96e-111	1.14e-120
Yipf6	13.17617	13.20513	14.43627	17.0751	25.9892	26.6846	35.03162	35.20895	0.864607341	0.123658	1.79e-08	6.96e-09	2.9e-27	1.01e-30
Ypel1	4.463105	4.130199	2.496719	1.634571	0.7638408	0.287328	0.4704879	0.05562449	0.128278913	5.43e-05	3.01e-12	7.85e-13	1.74e-20	2.98e-17
Ypel2	3.07243	9.680357	10.78414	34.16396	49.15714	39.10266	39.43815	15.34159	7.96e-30	6.23e-52	2.41e-231	4.8e-208	4.45e-133	4.87e-69
Ypel3	29.62781	26.01829	23.21324	39.43903	59.61399	35.70485	70.1091	21.56696	0.456192008	0.05206965	0.000990978	0.000398191	0.05317146	1.11e-17
Ypel5	9.707916	6.705854	7.101448	10.56385	14.49741	12.08092	25.68442	14.06771	0.019525198	0.03583189	0.007882261	0.000976479	0.000543406	8.41e-42
Ythdf3	38.91208	38.53692	41.16316	44.30381	58.16403	66.89798	88.1336	62.95529	0.870636474	0.01966423	2.85e-05	7.38e-16	1.86e-33	2.4e-42
Yy2	8.824656	7.780565	8.033921	4.772571	4.149895	4.948805	4.738699	8.328027	0.433766726	0.5229157	6.26e-06	3.52e-07	2.76e-07	2.74e-08
Zadh2	1.874667	1.997583	2.405432	3.371149	4.102668	4.830357	6.167713	2.669871	0.691498986	0.2917878	5.45e-05	1.5e-09	2.3e-13	6.56e-13
Zap70	2.585236	2.32879	1.668918	0.9342437	0.8042951	0.1994984	0.1522746	0.06066169	0.692669908	0.6359536	0.02266956	0.000153388	1e-10	5.19e-11
Zar1	0	2.869435	4.564494	7.131254	6.846938	4.955119	1.397672	0	6.45e-10	1.55e-11	1.25e-14	2.36e-14	7.01e-13	1.4e-06
Zbed4	19.48311	20.10668	20.06113	14.61513	11.23311	9.714809	6.273263	6.411761	0.633552914	0.8641922	7.38e-05	3.56e-11	1.42e-19	3.33e-41
Zbed5	10.3745	8.73676	8.523744	4.894286	3.683778	2.630166	2.511235	5.440854	0.484462821	0.2701987	2.85e-08	3.92e-16	8.85e-17	3.9e-28
Zbtb10	5.065436	18.78524	26.38609	38.83479	47.05207	38.28677	34.69461	16.37856	4.41e-92	2.61e-177	1.05e-253	7.27e-255	2.49e-166	8.28e-125
Zbtb12	28.90302	22.92904	16.86157	5.957159	4.264818	3.130253	3.131502	3.37279	0.015264146	4.25e-10	1.03e-54	7.74e-63	3.16e-96	8.54e-88
Zbtb16	0.05074784	0.060839	0.1317622	0.13536	0.3988033	0.1825786	0.6671552	2.963168	1	0.191298	0.1318652	3.54e-05	0.000709469	5.1e-07
Zbtb3	3.265309	2.311843	2.138656	2.088244	2.105377	1.629222	1.750039	1.309745	0.208680502	0.1593693	0.06831755	0.07178715	0.003807258	0.001642451
Zbtb32	20.26077	24.6132	22.66953	9.893975	3.585488	1.054537	0.3044519	0.2427155	0.034710183	0.08244865	2.43e-10	3.28e-29	6.76e-79	5.05e-69
Zbtb39	6.036541	8.973406	12.15582	13.56911	15.53531	14.76915	19.62976	11.74146	3.22e-07	5.46e-16	1.34e-33	1.35e-34	3.24e-31	8.07e-49
Zbtb4	0.744389	0.9666536	1.067569	0.9713793	2.588709	1.757654	5.937624	2.219862	0.053488883	0.0899568	0.02006447	3.46e-05	5.91e-07	1.39e-40
Zbtb42	0.3891355	2.2207	3.540742	5.804675	5.279162	6.267615	4.348331	1.65351	5.38e-10	2.62e-21	1.32e-36	1.45e-22	7.64e-44	1.57e-21
Zbtb44	38.04215	27.49832	26.92948	15.97232	14.02139	11.13129	8.029147	7.392727	1.69e-13	1.05e-16	3.36e-54	2.24e-43	5.83e-120	6.05e-136
Zbtb45	34.91868	26.46656	26.81167	13.71804	11.65523	11.87497	12.36507	9.688586	0.632157424	0.2377191	1.13e-12	1.31e-23	4.24e-16	2.86e-26
Zbtb46	1.370447	1.629086	1.611537	2.494517	3.126071	3.075723	8.382131	9.23852	0.493149566	0.8428364	2.78e-06	2.15e-13	4.57e-10	1.08e-56
Zbtb5	2.713829	2.565337	2.006743	1.929333	2.230473	1.906307	6.183023	5.698986	0.997074117	0.07209545	0.02464261	0.07720821	0.008250438	7.41e-05
Zbtb7c	0.7952175	0.4257945	0.4290668	0.9544388	2.943639	4.401226	10.17433	4.68753	0.000146181	4.62e-05	0.3458228	1.13e-05	2.04e-16	2.19e-24
Zbtb8a	33.26568	29.21532	18.19657	9.433193	4.650164	4.039718	2.490915	0.6978457	0.222401413	6.74e-18	1.72e-45	4.64e-65	8.79e-136	1.34e-126
Zbtb8b	2.212969	1.601958	1.483131	1.055977	0.6150332	0.6185925	0.223336	0.3033653	0.152484365	0.04234652	0.000159121	1.48e-09	6.76e-10	1.23e-17
Zbtb8os	131.1284	124.0813	112.2385	99.81486	79.99155	75.00697	64.62832	45.64707	0.363846541	0.01277999	1.49e-05	5.38e-08	1.76e-15	2.26e-16
Zc3h12a	7.339085	4.623269	3.719584	2.247389	1.541031	1.801761	1.678688	2.042953	0.000369074	1.1e-11	1.62e-26	1.31e-37	4.22e-36	2.86e-39
Zc3h12c	1.197833	1.324873	1.41895	0.5483061	0.341343	0.354974	0.5348838	0.1870821	0.829976148	0.5962451	2.16e-06	9.66e-09	2.73e-11	1.08e-07
Zc3h14	49.82068	48.57111	49.38273	58.3789	71.02841	75.13395	109.9961	74.12467	0.721788407	0.9178007	1.16e-05	7.67e-07	3.42e-16	2.52e-22
Zc3h7a	34.5987	37.10988	46.63586	90.00878	119.6804	140.6931	177.3144	143.0155	0.194595601	0.002373489	3.86e-24	1.53e-33	3.12e-47	1.17e-60
Zc3h7b	27.39097	23.16461	20.95313	11.47729	8.53624	8.785156	9.3685	13.12203	0.003274945	6.37e-09	5.15e-49	1.7e-41	1.89e-68	2.09e-36
Zc3h8	17.18877	16.08463	16.23676	7.991084	5.552442	6.03022	4.146688	8.611512	0.530716598	0.2186228	2.29e-16	3.71e-16	2.28e-17	1.38e-39
Zc3hav1	6.425433	6.019438	6.706357	10.8169	12.81469	14.16391	18.57287	39.82091	0.588448502	0.6562307	1.41e-06	6.03e-08	3.14e-20	2.97e-16
Zc3hav1l	4.977377	6.482717	7.145568	10.38697	16.14372	17.29363	21.72519	31.78113	0.003108986	0.000140171	4.9e-22	2.8e-31	5.92e-85	6.56e-94
Zcchc10	61.23503	62.12384	59.88646	34.21203	26.1025	29.41869	20.81006	26.54753	0.706159301	0.8473549	5.74e-09	4.92e-13	1.51e-13	2.01e-23
Zcchc18	1.380591	0.8584759	0.6790466	0.5009172	0.2737122	0.1352007	0.09146419	0.2275142	0.294221492	0.04285122	0.007489197	6.64e-06	3.52e-08	4.09e-09
Zcchc24	3.312633	3.302465	3.266809	2.653675	1.889127	1.592145	3.08606	2.047894	0.602208325	0.5201768	0.02421618	3.47e-05	1.06e-08	0.1579391
Zcchc3	23.41556	22.69165	20.08836	14.08677	11.27392	10.34362	8.851688	0.1162981	0.861407438	0.04950907	3.26e-10	5.86e-13	2.2e-22	2.44e-27
Zcrb1	41.43426	56.39338	63.268	73.97457	83.60274	90.61484	117.7426	113.2801	0.00252778	9.12e-05	1.59e-12	1.79e-08	1.01e-16	3.91e-33
Zcwpw1	13.93024	13.51183	9.216357	2.196748	1.629	0.8689459	1.140926	0.8595773	0.885170205	0.001053441	6.23e-41	7.67e-40	8.02e-57	4.51e-55
Zdbf2	20.49785	22.59691	20.2067	10.46165	6.279012	5.445846	3.716469	0.1820299	0.288901483	0.7106706	3.73e-21	6.89e-67	4.61e-136	6.26e-161
Zdhhc12	31.90727	37.94934	44.07957	73.83409	89.98893	94.07334	91.78808	66.29383	0.167277681	0.003721031	1.37e-23	2.39e-28	3.23e-56	4.44e-29
Zdhhc14	0.321444	0.4021849	0.5067731	1.025492	1.125397	0.9837656	1.445354	2.94796	0.901134578	0.4413046	0.00608374	0.002372057	0.003027515	0.000159547
Zdhhc15	2.101192	1.591981	1.256763	4.626697	7.499081	6.791134	4.748943	1.739492	0.133696452	0.000230075	1.74e-10	6.76e-30	5.73e-33	6.63e-09
Zdhhc2	3.769312	5.326526	6.419098	9.849633	6.856696	5.942709	1.17453	4.652183	0.01196677	1.5e-05	1.68e-17	0.03093825	0.01785749	3.77e-15
Zdhhc20	14.29569	12.97886	12.71983	19.51884	23.73235	25.49854	43.81889	26.14416	0.003518751	4.17e-05	0.1943976	2.86e-05	4.17e-10	1.79e-25
Zdhhc24	4.618758	5.319882	5.560934	9.239854	7.647622	5.621367	5.859501	11.93887	0.172987005	0.2159036	5.28e-12	9.96e-06	0.0411954	0.1589925
Zdhhc7	5.758871	7.010133	8.044106	13.04009	15.38	23.21052	30.42923	34.56761	0.252826952	0.003019909	1.8e-12	4.9e-31	7.35e-58	3.34e-59
Zdhhc8	6.104154	6.255815	6.081195	7.056783	10.27055	13.26128	16.37963	33.20185	0.727475713	0.7238212	0.01443671	6.13e-11	4.1e-36	1.17e-35
Zdhhc9	3.576577	4.999027	6.016936	12.39101	21.14506	21.05327	41.75288	23.10887	0.00995381	4.72e-05	7.98e-40	4.22e-37	2.05e-74	7.31e-143
Zeb1	4.290422	4.68789	6.263348	2.413301	2.719986	2.092459	4.854155	9.668174	0.833187369	0.7611303	6.22e-10	2.61e-13	4.58e-11	0.4395527
Zeb2	1.289134	1.048033	1.47963	1.188206	1.199674	1.358991	2.86251	4.050083	0.411863384	0.2806785	0.9446281	0.4006652	0.08451667	3.37e-08
Zfand2a	7.325401	8.264094	7.665704	7.303833	7.775955	13.03804	15.50117	18.07729	0.707920063	0.6636268	0.565316	0.6023141	1.46e-08	6.54e-11
Zfand3	23.47491	23.76724	28.99337	40.28999	54.37825	66.63641	95.91926	69.64944	0.997266818	0.03920195	1.71e-13	4.14e-28	2.34e-41	2.18e-80
Zfas1	318.4482	293.0386	302.0097	256.2595	181.1927	146.2227	95.81843	154.7063	0.850403457	0.8348849	0.033679	3.63e-06	3.79e-28	1.91e-92
Zfat	3.038569	3.305553	4.155457	4.264651	5.958069	4.867752	6.201636	5.754425	0.868555314	0.01090276	0.000930949	6.51e-08	8.91e-07	5.64e-09
Zfc3h1	24.13969	26.26026	29.06511	32.46445	41.48171	35.85316	49.20953	48.15345	0.353839333	0.003484592	5.51e-12	1.03e-14	1.47e-13	3.19e-20
Zfhx2	6.638045	6.191622	4.824334	1.353978	0.6793293	0.801222	0.599365	1.441164	0.967899715	0.01051418	1.78e-36	1.23e-47	9.79e-84	7.43e-54
Zfhx3	1.278965	1.727028	2.189261	1.973265	3.044857	3.860505	12.10678	13.6075	0.00270809	8.43e-08	1.07e-06	6.55e-21	1.2e-31	5.02e-114
Zfp114	1.461827	1.378947	0.9189617	0.507757	0.7334006	0.5002276	0.8496452	0.4045159	0.794987382	0.0834707	0.000268986	0.008260112	0.000170207	0.01975896
Zfp119b	5.448003	3.565559	3.165566	1.854878	1.33142	1.18983	1.923035	2.503093	0.021794139	0.002631876	4.66e-07	1.08e-08	5.74e-15	1.64e-08
Zfp14	1.089534	1.132256	1.253366	1.001873	1.223432	1.396069	2.467654	1.016314	0.914348523	0.9416696	0.9643065	0.8202984	0.8048825	0.01167611
Zfp141	37.04731	27.10594	24.53134	13.28826	10.21197	8.491443	8.131309	5.557232	2.28e-07	1.27e-16	1.15e-43	2.63e-53	1.49e-106	6.28e-65
Zfp148	11.19633	12.07942	13.87875	12.09635	15.42042	16.73985	23.3124	22.16838	0.912646473	0.7066424	0.1039247	0.7846519	0.1530805	0.000393929
Zfp184	6.706462	4.542554	3.946076	3.41189	2.639261	1.720534	2.515619	1.79016	0.003479424	0.000211991	1.18e-05	1.68e-09	6.39e-18	3.11e-11
Zfp185	3.278669	3.633298	3.283853	5.814311	9.39157	5.435765	2.407387	3.140211	0.644211914	0.9053655	0.000106205	9.86e-10	1.4e-09	0.2137281
Zfp2	7.603128	7.688902	7.148718	4.809549	4.028154	2.900338	2.526078	1.218705	0.967899715	0.6923403	0.00164342	0.000120741	1.93e-17	1.91e-25
Zfp202	0.5955426	1.186226	1.642021	2.240546	2.267608	2.061867	2.040877	2.725555	0.001843201	1.29e-06	5.2e-16	1.06e-16	3.46e-11	1.66e-07
Zfp219	48.14665	41.57555	36.75413	17.04574	10.54399	13.88863	18.81053	22.20875	0.034413753	8.55e-05	4.92e-49	2.4e-45	1.1e-58	9.17e-16
Zfp229	22.2756	20.09167	15.95001	11.7073	9.374866	7.835664	5.82437	3.099725	0.079803615	9.35e-06	2.84e-15	6.81e-19	2.24e-29	2.23e-59
Zfp236	7.349271	8.84504	9.854863	10.60391	13.18368	11.42234	14.96087	13.77903	0.028587873	2.56e-06	1.4e-10	1.07e-14	1.63e-13	1.24e-15
Zfp248	2.882973	2.825481	3.003554	2.951321	2.997414	3.910893	6.918549	8.717458	0.751219566	0.392575	0.9463574	0.5158194	0.002838077	4.52e-10
Zfp260	21.54403	20.58664	21.56129	24.90623	30.55848	33.0108	47.82104	27.48871	0.863363551	0.9795307	0.003917056	8.18e-08	1.7e-10	4.3e-21
Zfp266	23.81127	17.4531	15.04727	10.06926	10.53344	9.119572	16.63653	15.06337	0.004681063	2.99e-06	1.62e-18	1.79e-16	2.73e-30	3.64e-08
Zfp273	4.18564	2.761372	2.631797	2.101962	2.14601	1.659586	2.162846	1.613089	0.051750547	0.006745651	0.00019689	0.000220781	5.35e-06	9.69e-06
Zfp275	6.269998	7.286796	7.868317	9.747777	13.50424	12.99716	16.41461	14.68962	0.333789708	0.00246894	1.36e-11	2.98e-20	2.7e-34	7.47e-40
Zfp276	4.401977	4.745081	5.608265	6.799367	8.624611	9.610148	12.98439	14.68965	0.605549374	0.04732832	3.7e-06	1.21e-12	1.12e-18	2.03e-29
Zfp28	1.762868	1.899672	2.783775	2.934408	3.207083	5.628162	6.189016	4.540707	0.889785215	0.4733965	0.01803833	0.000205821	4.86e-09	1.1e-10
Zfp281	51.51964	41.08393	35.74069	19.9656	16.96835	17.79396	19.76471	18.02672	5.23e-05	2.94e-13	9.39e-54	8.68e-65	1.12e-84	8.04e-71
Zfp282	2.016679	2.386213	2.662256	3.851641	4.859685	6.175713	8.239057	10.08298	0.515158061	0.05525104	3.71e-10	5.64e-17	3.61e-32	4.98e-40
Zfp287	2.182426	2.521245	2.179083	1.191389	0.9461835	0.7200691	0.947808	0.1870881	0.396411256	0.7592133	0.001433551	0.000548423	1.26e-07	1.4e-05
Zfp296	47.95553	30.97469	28.92665	17.21372	13.27121	11.30363	5.566953	2.103465	1.08e-05	3.02e-10	4.08e-26	1.13e-43	5.77e-53	7.74e-89
Zfp30	1.41099	1.108614	1.172323	1.648288	1.841807	1.267458	2.884267	2.295719	0.505968032	0.5380893	0.3468898	0.3188882	0.9354819	0.000159534
Zfp316	1.076128	1.142462	0.8547495	1.028972	1.36198	0.8856087	2.44031	1.532186	0.698490062	0.9110521	0.7792763	0.09073396	0.8111578	0.000107379
Zfp319	1.214759	1.399215	1.854818	2.619629	4.23781	4.333626	6.299033	7.033896	0.453862997	0.002998628	8.81e-12	7.22e-27	6.07e-37	4.43e-51
Zfp324	1.502288	1.963557	2.226425	2.758343	3.271278	5.120756	4.017639	2.750873	0.255882743	0.03461794	0.006425382	4.35e-08	3.73e-12	1.03e-11
Zfp345	9.890756	8.756763	8.540672	5.516873	4.274874	3.728354	3.304381	0.9860036	0.414781754	0.3281616	9.7e-07	5.47e-11	1.13e-12	1.1e-15
Zfp354c	6.155207	4.954601	4.642243	4.505312	5.014836	5.547376	17.65332	9.956754	0.236712664	0.04147963	0.007286136	0.700387	0.8888868	6.67e-19
Zfp358	3.752489	3.366559	2.952722	4.190113	6.069394	4.579979	8.949837	8.909861	0.832985532	0.3044607	0.3513136	0.0251843	0.1639813	5.62e-10
Zfp36	12.2011	11.70209	12.00997	14.31694	25.47841	24.43449	48.0388	20.98968	0.766575185	0.8236397	0.04785566	3e-08	4.41e-14	1.3e-59
Zfp362	1.688532	2.396372	3.381838	3.492995	4.207575	5.006426	12.04913	1.117575	0.031758007	0.000574772	2.58e-07	7.91e-11	3.91e-16	3.21e-41
Zfp365	13.61677	9.341081	8.000316	2.562112	2.07838	10.24789	26.90853	18.4213	3.03e-05	1.12e-05	3.76e-56	9.26e-05	0.02442343	0.0323354
Zfp367	23.97558	19.19805	16.62168	12.56402	9.435419	7.264744	9.158399	12.76287	6.73e-05	2.32e-08	9.81e-26	4.74e-17	4.13e-68	1.15e-26
Zfp36l1	87.93146	66.40578	64.92637	59.40082	48.70505	34.71101	25.1432	9.238431	0.000146895	5.6e-09	4.49e-07	2.64e-08	2.15e-55	1.14e-88
Zfp36l2	32.06923	34.62056	39.09205	42.87257	68.81059	58.97887	54.86419	34.54191	0.295427401	0.007573503	8.67e-06	1.76e-08	1.78e-30	1.48e-06
Zfp36l3	0.07782109	0.0540842	0.155406	1.184573	3.582588	2.400175	0.6531055	0.1567662	1	0.6545221	3.94e-08	1.9e-18	5.31e-13	0.000980639
Zfp37	5.901339	5.6037	6.480005	7.374761	8.843866	12.34079	9.709149	5.703972	0.813831946	0.466956	0.01680138	0.002040863	9.6e-18	0.000182016
Zfp383	11.93075	8.236588	7.540655	6.454446	7.840007	5.850885	9.353316	7.88837	0.001132039	2.75e-06	1.49e-09	0.003641385	1.49e-08	0.01056527
Zfp385a	14.41457	11.58557	12.41919	12.94235	13.75097	27.4609	38.43663	27.57876	0.039639334	0.1655949	0.2838263	0.7349794	2.59e-17	2.12e-10
Zfp395	5.332983	4.684598	6.054088	12.42127	24.62578	15.33363	26.38192	9.668225	0.972468199	0.5289394	4.22e-24	5.86e-35	5.95e-21	2.48e-58
Zfp398	1.739198	1.507375	2.064375	2.809146	2.554847	3.349892	3.723089	3.731863	0.957057089	0.1043936	1.9e-08	2.27e-07	3.9e-16	3.81e-13
Zfp414	21.89578	20.2552	19.21319	29.97298	32.40315	29.17863	45.91788	34.79013	0.838715745	0.4396176	0.000147605	6.67e-05	0.001215294	7.52e-14
Zfp418	4.483527	3.34941	2.979856	2.304916	1.68979	1.639349	1.458804	1.208567	0.119029579	0.02880395	1.02e-05	2.54e-10	5.44e-10	3.24e-12
Zfp42	292.0092	136.1579	118.0398	82.05096	63.66582	51.03084	32.18475	3.575178	7.97e-83	4.08e-64	3.72e-143	3.05e-151	1.16e-236	0
Zfp42-ps1	1.559882	0.6690267	0.3851319	0.1659075	0.2973123	0.2802466	0	0.1668196	1	0.2483719	0.1121123	0.09833444	0.1221602	0.007149792
Zfp423	13.61236	7.113943	4.642062	1.67196	2.014129	3.309377	6.108928	0.2326232	1.3e-20	1.32e-63	1.38e-149	6.36e-57	1.15e-40	1.07e-20
Zfp428	121.2421	67.79528	49.65031	20.37894	13.62595	13.51464	8.845027	14.2847	8.36e-11	3.74e-32	1.17e-59	1.5e-129	8.66e-120	2.43e-147
Zfp444	17.39552	15.91938	17.16572	13.72554	14.24372	7.447086	11.49691	6.578942	0.104755242	0.02410523	6.33e-05	0.02542781	1.21e-21	1.84e-14
Zfp449	2.277325	1.73043	1.999999	2.541794	3.82205	5.127434	24.81609	17.74372	0.206815073	0.5836562	0.3350475	0.000438569	7.57e-14	2.7e-169
Zfp454	2.646199	3.50818	3.020249	2.139293	1.176046	0.6152414	0.4433166	0.5461406	0.500237115	0.8191604	0.07529849	0.000194167	1.5e-08	1.53e-09
Zfp458	0.5718478	0.6995905	0.6249922	0.6498584	1.047591	1.223732	1.242547	1.274311	0.701867733	0.8902777	0.6967814	0.01245905	0.000869654	0.01449692
Zfp459	28.17981	34.83843	25.63239	11.90362	5.049163	3.184231	2.430501	2.265451	0.334838427	0.001021414	2.34e-40	1.42e-98	3.86e-143	2.98e-142
Zfp46	2.690016	2.159727	2.277127	2.893769	4.007881	4.48573	5.886001	6.15883	0.473947105	0.4682623	0.6394136	0.0168585	0.000163034	2.16e-11
Zfp462	40.18785	29.45283	36.21112	23.97452	20.8442	20.02568	25.50159	11.78698	0.000125357	0.002678661	6.68e-17	7.49e-09	7.44e-20	0.001738419
Zfp473	21.62207	20.03488	19.72365	19.15	20.37817	16.43516	8.05352	3.483916	0.566761725	0.2916295	0.2964799	0.9418883	0.01018023	1.29e-33
Zfp493	5.731902	3.423707	2.652025	1.963162	1.743826	1.379125	1.349902	0.8747786	0.00306174	1.8e-05	3.32e-11	6.34e-11	1.75e-20	1.87e-24
Zfp503	0.6969881	1.1087	1.23648	1.404653	1.645811	2.126105	3.976591	1.041682	0.116109459	0.02186645	0.000244238	3.66e-06	3.43e-08	2.48e-26
Zfp513	15.81176	16.17918	19.03828	21.24116	26.99849	29.57045	36.26865	23.64435	0.844009631	0.1838396	0.000676277	1.2e-08	1.77e-14	7.85e-18
Zfp516	6.056781	6.387924	6.439229	8.620876	13.54506	7.99172	8.825605	5.299369	0.614076237	0.6553975	3.85e-08	2.17e-05	2.22e-05	0.006059956
Zfp518a	27.94278	24.68665	21.78781	18.07394	17.68424	12.57493	11.78634	6.735379	0.034890719	0.000109984	8.88e-09	1.31e-10	9.07e-29	9.21e-60
Zfp518b	32.26355	21.91025	18.85906	15.50507	13.97083	16.33435	13.99046	14.65973	7.76e-28	4.08e-36	4.94e-69	5.68e-39	2.79e-79	6.66e-44
Zfp524	3.647347	5.286073	5.763822	8.688511	11.96292	7.359051	7.74912	5.835131	0.309618805	0.1540415	1.29e-05	7.89e-06	0.001637227	0.009904368
Zfp526	2.703626	2.430007	3.135325	3.584246	4.467697	5.026425	6.566154	4.26268	0.718263684	0.5022715	0.02422176	0.000144865	5.51e-07	2.31e-11
Zfp532	50.28022	34.18578	26.75357	11.33459	12.37189	12.34904	22.36712	25.59669	6.2e-16	3.88e-56	1.48e-185	1.94e-99	3.28e-159	2.23e-59
Zfp534	42.29933	42.27706	35.36241	8.61062	3.031566	1.558405	0.3552385	0.07078393	0.805856633	0.04301776	6.48e-94	2.55e-104	5.72e-268	2.66e-208
Zfp551	0.9304795	1.537917	1.567594	2.585916	1.784281	1.605682	2.288503	1.607959	0.233429076	0.09742539	2.42e-05	0.01366739	0.02764871	0.000928614
Zfp553	46.14244	37.69827	33.85863	21.34729	21.33427	17.61384	14.83344	10.95737	0.001213935	9.07e-10	1.94e-29	3.78e-20	1.53e-31	8.54e-56
Zfp560	3.962292	4.7082	5.770345	8.350018	7.309726	8.52203	12.78862	11.19553	0.974793069	0.8515779	0.001040253	5.33e-13	9.19e-06	1.5e-09
Zfp563	3.099607	3.406607	4.132141	5.337217	6.001941	6.591857	9.985259	8.753409	0.856472542	0.3941932	0.000271276	0.000101991	5.82e-06	5.37e-12
Zfp566	21.16152	17.24799	17.65582	10.20412	9.964875	9.855767	7.830003	6.189242	0.279644315	0.1212952	4.82e-12	8.67e-17	5.99e-17	3.18e-21
Zfp57	356.4785	221.4096	176.7016	85.52125	60.04892	51.17207	44.41288	41.33224	1.31e-15	5.64e-53	3.55e-177	3.1e-195	0	5.4e-213
Zfp579	4.686436	4.924161	5.675502	6.433304	13.82048	11.11786	17.08968	9.911282	0.487226978	0.7331651	0.04205649	1.49e-08	0.000386199	6.73e-12
Zfp580	9.183522	7.884634	5.405694	4.095477	3.382825	1.856021	4.081672	4.191956	0.544499802	0.01637387	7.65e-06	2.57e-05	4.43e-13	0.000178766
Zfp583	4.709653	3.322162	2.790601	2.707369	2.946896	1.96734	3.352132	1.875969	0.618798838	0.2405919	0.09410949	0.2435654	0.004754568	0.3722618
Zfp59	12.63771	7.269995	7.185877	5.520338	5.626796	4.157858	4.800527	2.442333	3.56e-11	2.87e-11	7.71e-18	5.79e-13	3.55e-30	1.73e-19
Zfp592	6.245871	7.168597	9.736553	9.208548	17.67819	16.37135	24.72269	11.05361	0.616217229	0.002458379	3.97e-06	2.3e-14	2.06e-49	1.44e-61
Zfp597	4.534013	5.478673	5.753477	6.87422	7.596967	9.664684	10.49757	14.61365	0.977197985	0.5193827	0.001957156	8.6e-06	5.94e-08	8.45e-10
Zfp600	23.57071	16.89179	12.22331	3.2019	1.338504	0.9161782	0.4398563	0.2427096	3.88e-06	1.96e-20	4.4e-170	9.44e-118	2.36e-142	2.94e-259
Zfp605	8.408333	6.833954	5.348018	3.621495	4.085908	4.671226	4.203793	4.146355	0.13008229	0.004137205	7.33e-08	1.33e-06	0.004051849	4.49e-06
Zfp607a	2.889561	2.122532	1.57434	0.683708	0.3615803	0.2501541	0.1759763	0.05055141	0.126940201	0.000171284	1.63e-14	1.05e-15	7.35e-19	3.65e-28
Zfp607b	4.90614	4.711426	4.017003	1.658555	1.071337	0.8112861	0.6195443	0.4652673	0.819869206	0.1578196	1.08e-13	2.79e-21	3.65e-33	1.03e-35
Zfp608	0.3451161	0.9970803	2.11826	5.066927	4.984494	4.894998	4.352942	2.882286	6.01e-05	5.61e-20	5.47e-81	4.32e-54	3.41e-73	2.75e-41
Zfp61	9.497949	9.419261	10.18951	12.7897	13.04806	16.35734	19.37394	10.97281	0.928084945	0.6888811	0.07846367	0.000224163	1.75e-06	1.3e-08
Zfp618	0.9305135	1.112008	0.959486	0.6227384	0.3784702	0.2534881	1.103342	0.4904952	0.354770659	0.3119241	0.08228884	1.84e-05	3.77e-09	0.9485309
Zfp629	1.834038	1.193031	1.0676	0.839372	1.46672	0.8112623	2.372822	2.078258	0.318992853	0.05776979	0.01513953	0.5292349	0.007634041	0.01630987
Zfp637	11.14571	12.15415	13.19321	19.20471	23.14253	24.26001	31.57613	34.33097	0.873894251	0.4235986	1.07e-05	6.73e-12	1.74e-11	2.66e-15
Zfp640	11.34179	8.013482	7.439376	1.763499	0.7063535	0.6491829	0.1319108	0.02023253	2.78e-05	3.9e-09	1.07e-48	5.37e-56	8.39e-59	9.13e-51
Zfp644	21.6324	20.21067	16.83129	13.24017	19.0027	26.27309	66.01029	43.90181	0.013855929	0.000375939	3.61e-09	0.75078	7.75e-07	8.79e-67
Zfp647	3.908355	3.518169	3.537156	2.72462	2.548285	1.693637	1.831429	3.544817	0.865531588	0.7892465	0.1339413	0.01152655	0.001076121	4.89e-06
Zfp651	2.85918	3.45755	3.27038	3.225593	7.042653	6.098615	12.53157	7.397764	0.510098511	0.1209137	0.02070537	1.97e-07	2.74e-15	4.73e-43
Zfp658	1.993084	1.510735	1.364973	1.204893	0.7096867	0.9869959	1.144519	1.436037	0.271183276	0.1355725	0.00825288	0.001471368	0.000802848	0.003495898
Zfp672	4.131579	4.762206	5.94277	12.14029	12.51367	17.25322	20.13618	6.770266	0.745335282	0.1852089	0.000100784	3.91e-08	4.45e-23	8.43e-34
Zfp687	12.7127	14.92868	18.00046	23.2723	27.5869	26.18054	30.38156	20.34325	0.099573662	7.23e-05	3.67e-17	1.16e-14	3.24e-28	5.65e-24
Zfp697	0.4500719	0.902492	1.125027	1.056051	2.102113	2.595916	5.497243	3.660998	0.021811576	0.001211843	0.009726357	3.08e-13	3.81e-17	4.54e-46
Zfp7	38.97998	37.33323	36.92969	29.87234	23.66588	21.4513	15.67701	12.23689	0.595861771	0.3458691	4.89e-05	2.3e-09	1.78e-20	4.42e-47
Zfp703	0.8864223	1.554637	1.415539	1.289487	2.473746	2.775357	10.72254	17.67319	0.189564751	0.07364216	0.2006956	2.66e-05	3.14e-07	6.49e-34
Zfp709	2.152063	2.254257	1.760218	1.421445	1.568017	0.8687235	1.218434	0.07585702	0.706963901	0.4013178	2.87e-05	0.002812248	6.07e-07	2.57e-06
Zfp710	40.42549	39.80083	38.99395	24.69465	17.2591	14.86387	9.18333	6.912438	0.386552126	0.2938926	6.26e-09	1.23e-30	1.56e-40	9.78e-89
Zfp711	0.4432636	0.2973784	0.4932478	0.8157086	0.8921153	1.713799	7.007698	3.590062	0.966824611	0.7509649	0.053919	0.01650284	1.56e-12	8.11e-66
Zfp72	3.613877	3.876535	2.60134	1.949545	1.659161	1.355187	0.6332185	0.3691359	0.918330428	0.02399089	1.43e-06	4.16e-06	9.85e-13	1.58e-28
Zfp74	9.42731	7.137747	6.429158	4.420406	4.880106	3.437734	5.863681	3.863375	0.000768727	5.05e-05	4.27e-15	1.68e-10	8.88e-26	3.25e-09
Zfp750	2.636061	1.179466	0.7972815	0.3723371	0.3143105	0.2838652	0.8327173	0.8293182	5.19e-05	2.45e-07	9.15e-15	2.6e-17	7.41e-17	7.12e-09
Zfp760	6.42247	5.214876	4.047333	2.900641	2.392619	1.713723	2.213886	2.973242	0.099759437	0.000160019	9.33e-12	3.67e-18	1.2e-34	8.15e-24
Zfp768	1.996453	2.332184	3.104868	4.122339	6.214764	5.864657	10.75057	8.545688	0.6427393	0.02752747	1.6e-06	9.66e-16	6.37e-14	3.96e-29
Zfp773	1.502574	1.179454	1.196037	0.8765037	0.7401049	0.4867452	0.5790847	0.7787279	0.791398852	0.7729463	0.250099	0.1084894	0.009161872	0.003909633
Zfp777	10.02234	13.48906	16.76041	21.29879	28.8948	26.36696	33.03333	29.80457	0.002866574	7.2e-07	2.27e-20	5.42e-40	3.43e-48	3.13e-35
Zfp787	15.23666	16.27049	16.02726	17.72255	22.75994	18.73835	31.90684	23.36131	0.834196999	0.2422929	0.0291213	0.000204814	0.02136917	2.92e-16
Zfp790	4.568118	3.910313	4.165654	5.141178	6.6337	7.416048	9.455161	5.476222	0.960688376	0.6838081	0.07110778	6.39e-06	2.02e-10	2.42e-13
Zfp800	4.642353	8.392315	10.65256	14.94627	15.25129	16.93964	15.90938	13.96143	3.85e-07	1.61e-18	1.53e-39	6.68e-21	2.1e-53	3.03e-27
Zfp808	30.05262	16.96942	14.64538	10.57377	9.641681	7.670044	9.218305	4.996097	0.001063467	3.45e-21	2.45e-34	1.58e-16	3.09e-34	2.37e-42
Zfp809	24.77561	28.51424	32.61656	32.56195	52.6894	46.9818	40.72404	18.80025	0.37971917	0.09211296	0.1587152	1e-12	3.04e-15	0.008690032
Zfp819	5.694658	5.711853	4.851355	1.706069	0.500184	0.5508796	0.4634949	0.5966412	0.628207192	0.1710854	1.32e-15	1.11e-28	3.66e-29	6.04e-33
Zfp821	6.134509	6.178594	5.983148	6.481474	8.911388	8.163455	13.45819	15.39773	0.962784987	0.895745	0.2893909	0.001791204	0.000763699	7.1e-11
Zfp839	6.496595	5.661264	5.12507	5.006106	6.552631	2.50483	4.565765	2.588911	0.384812019	0.04610441	0.08871777	0.6424531	2.04e-12	0.002095471
Zfp850	14.98991	12.25467	10.74021	6.609693	5.697607	5.354322	4.776665	4.338549	0.000202012	4.21e-11	4.97e-35	7.51e-28	2.11e-36	3.89e-63
Zfp865	6.733829	8.581418	9.061238	7.764185	10.38166	9.005422	16.43725	8.510583	0.119930647	0.05394076	0.4363644	0.000218753	0.00837027	2.01e-15
Zfp869	17.3829	16.5948	17.55463	18.38858	25.03847	19.84792	35.08593	31.96243	0.969961086	0.8747525	0.2217495	2.2e-05	0.01872573	2.24e-18
Zfp871	12.52999	12.44458	14.16949	19.41653	24.24108	25.58793	28.51854	19.3215	0.765165688	0.02782315	7.11e-17	1.01e-27	5.68e-14	2.12e-31
Zfp872	0.1894987	0.1588799	0.1452673	0.3823931	1.767462	0.7775442	0.6062178	0.0252757	1	0.4158689	0.000855507	1.94e-13	0.000140791	0.000207833
Zfp882	3.116425	2.774923	1.942528	1.313248	1.203183	0.7842085	1.286824	1.314609	0.768435947	0.2108746	0.000482111	3.36e-05	1.24e-07	8.54e-06
Zfp9	0.3925222	0.8956988	1.479808	3.232316	5.707681	7.386265	24.59595	40.13458	0.013738421	4.24e-07	5.85e-31	4.76e-38	1.15e-77	3.18e-182
Zfp91	24.57543	27.19437	28.66273	33.58182	48.27879	47.96111	52.44584	60.97296	0.223183935	0.005631687	2.05e-10	4.96e-18	6.4e-36	5.85e-27
Zfp93	6.489964	5.262194	4.0981	2.061198	2.747522	2.082227	3.161894	1.906338	0.102318382	0.000382483	5.48e-16	9.44e-09	2.89e-17	3.72e-09
Zfp936	43.96438	34.43095	29.47071	16.08237	12.32157	8.41064	4.399046	1.324674	1.7e-09	5.59e-21	1.67e-71	2.05e-127	3.75e-138	1.92e-194
Zfp939	0.4161717	0.4460945	0.5338151	0.6904587	0.6927064	0.8517992	1.350748	0.819196	0.869102727	0.8520036	0.3966192	0.2075514	0.0577504	9.11e-05
Zfp941	5.505521	5.931743	5.108278	4.234115	2.63917	2.305317	1.287206	0.2933238	0.909844265	0.6430726	0.03190417	3.19e-06	1.73e-14	1.04e-26
Zfp945	6.567898	4.714731	4.489796	3.8213	3.024653	2.548623	3.503964	3.438483	0.001868581	0.002786137	1.59e-07	1.1e-16	9.29e-28	2.52e-13
Zfp947	1.201225	1.358638	1.270292	1.634731	2.041104	2.001245	3.530975	2.073173	0.778613237	0.8469495	0.1439708	0.004366828	0.01243722	2.13e-08
Zfp948	10.90911	12.84367	15.8518	27.61821	45.01061	47.11766	65.74841	31.43177	0.006750245	3.01e-12	2.83e-57	4.14e-82	4.2e-46	1.4e-158
Zfp950	4.574753	16.61076	3.550938	27.5838	8.296668	21.90796	16.41651	5.451466	0.299096266	0.07746374	0.347879	0.002315548	0.01698438	0.2284572
Zfp952	4.838706	4.326339	4.327817	5.828337	6.079469	7.281212	10.51443	3.271648	0.70733125	0.9191529	0.00964677	0.02972162	1.32e-06	1.23e-14
Zfp954	4.753943	4.593393	6.107976	8.024956	11.1488	11.33497	11.92012	7.625395	0.971910901	0.4598193	8.8e-06	5.06e-12	6.29e-13	2.6e-11
Zfp958	17.30824	13.91712	12.56118	9.534199	9.570296	8.024479	10.01016	11.00306	0.002764729	6.8e-05	8.25e-13	1.68e-12	2.65e-18	9.54e-18
Zfp960	16.58342	12.89791	11.45297	9.1792	7.232174	5.92881	6.043122	4.019979	0.003712428	1.93e-06	1.09e-13	1.79e-22	1.81e-29	3.77e-29
Zfp964	0.3823478	0.2872915	0.3479815	0.5347325	0.8685459	0.5645639	1.160767	1.107342	0.94970881	0.8544986	0.08306013	0.005047898	0.3956295	1.93e-06
Zfp965	0.9747274	0.4698631	2.094718	2.295058	2.98438	2.470778	2.467473	1.916419	0.669568722	0.07694031	0.02751428	0.008835193	0.00884349	0.02601146
Zfp966	13.77828	12.79219	11.24705	6.44727	6.525824	4.391038	2.789441	7.06927	0.62365102	0.04115747	7.41e-08	3.21e-13	4.91e-25	1.08e-54
Zfp967	10.78708	10.53793	10.85156	6.931856	8.705626	5.689047	4.396834	8.161527	0.999969731	0.9314684	3.03e-07	0.000469428	5.4e-12	8.62e-17
Zfp968	0.3923785	1.247071	1.88845	3.157782	3.345878	2.278133	2.122601	4.454925	0.071170481	0.004102778	3.29e-06	0.000225229	0.001527099	0.004244694
Zfp97	21.63529	17.41301	15.83121	11.57901	9.279798	8.464158	8.270635	5.076907	0.004590354	3.42e-06	4.4e-17	3.26e-23	1.17e-28	5.73e-31
Zfp974	2.223109	2.372454	2.128373	1.296396	1.504091	0.8417461	0.7820697	1.0266	0.539424663	0.5853263	0.000897159	0.04704523	1.69e-08	0.002005502
Zfp976	10.2798	7.428701	7.831387	7.466572	5.582862	5.726672	4.976533	3.271687	7.81e-06	3.81e-05	3.52e-06	8.89e-11	5.38e-10	3.52e-27
Zfp977	17.05097	13.85614	10.74387	5.91648	5.001773	3.722018	3.029771	0.5814548	0.030289034	4.57e-06	2.2e-16	1.37e-16	1.44e-23	1.21e-26
Zfp978	72.59414	53.67345	42.66386	11.73794	3.369489	2.758755	0.8933906	0.2781105	0.00015763	5.95e-11	2.66e-87	4.29e-114	5.37e-141	1.22e-220
Zfp979	130.0835	117.9619	101.2495	46.93452	28.81679	23.24881	9.969474	11.07385	0.206963184	9.39e-08	2.31e-102	2.8e-77	2.4e-201	0
Zfp980	59.1747	50.99371	41.07586	13.35943	6.113489	3.113334	0.6057152	0.2831626	0.093690998	5.43e-09	1.67e-93	2.49e-141	1.59e-202	9.95e-230
Zfp981	11.66705	11.35303	7.743454	2.592727	1.18277	0.716545	0.5176305	0.3134845	0.798116982	2.21e-05	1.83e-36	7.67e-72	3.25e-83	2.63e-85
Zfp983	0.7951845	0.8078447	0.8581641	1.377621	2.000403	1.95028	3.635454	1.132657	0.605081426	0.8935689	0.01215328	7.32e-06	1.98e-06	1.96e-19
Zfp984	37.01782	43.92001	45.44788	30.56264	22.71325	19.60258	12.78894	10.54291	0.012229383	0.00024343	0.03613994	9.64e-07	2.18e-13	7.57e-53
Zfp985	42.52674	35.58659	29.78161	10.09671	5.312524	3.295586	1.221964	2.7912	0.085774237	4.47e-06	4.54e-65	7.58e-91	1.11e-153	1.17e-225
Zfp986	8.692715	7.361127	5.263656	1.57742	0.8449662	0.4022937	0.1286222	0	0.122255076	0.001347968	5.27e-24	2.77e-38	4.27e-41	4.45e-51
Zfp987	51.38516	58.0861	50.79221	19.23131	11.88528	6.239848	1.009023	0.1264084	0.000843376	0.1678634	2.84e-34	1.38e-83	5.48e-166	8.06e-233
Zfp988	48.41732	43.84137	35.49452	10.53691	4.217632	1.980723	0.6433295	0.03033982	0.070827001	2.76e-09	1.25e-75	4.35e-188	2.24e-266	1.23e-228
Zfp989	24.08888	21.43374	20.998	4.924715	3.487699	0.6760671	0.3553804	0.03033982	0.37948504	0.005337499	2.43e-79	1.92e-134	3.3e-183	7.93e-138
Zfp990	60.45621	63.91171	58.36273	31.45984	23.33543	18.51461	7.027437	1.097306	0.464021892	0.6713118	1.26e-26	2.61e-39	2.97e-59	2.33e-223
Zfp991	25.22918	21.30026	14.99359	10.88518	9.790301	8.008419	6.039191	1.294469	0.902950452	2.81e-06	4.24e-10	2.75e-13	2.19e-13	3.49e-38
Zfp992	17.0604	16.14886	13.49015	7.943886	5.731444	5.287169	2.982287	2.715406	0.991058594	0.0341582	5.33e-14	1.49e-23	1.6e-31	8.22e-75
Zfp993	10.43215	7.162227	7.395693	6.41458	5.214832	3.441029	2.860483	0.2225249	0.857803268	0.7177979	0.1471719	0.03690903	0.001491257	4.59e-18
Zfp994	1.184308	1.196461	1.098007	1.208326	2.115553	1.744248	2.451089	1.577641	0.998686527	0.7193635	0.663192	0.000835274	0.006640362	1.33e-05
Zfpm1	2.99127	34.32215	30.44731	25.60984	25.44047	35.60478	33.50189	26.71897	2.6e-207	4.21e-161	7.18e-136	5.15e-82	1.75e-157	2.84e-96
Zfyve16	4.063912	4.630294	4.581168	4.809668	6.518837	6.192926	9.350932	9.658163	0.004789235	0.000712252	1.24e-07	1.59e-15	2.8e-17	1.1e-31
Zfyve21	25.6594	34.38276	46.0083	118.3055	165.4522	111.8002	119.3894	51.1292	0.00479944	2.34e-15	2.03e-92	1.68e-78	6.63e-66	2.56e-58
Zfyve28	4.419187	3.650298	2.239858	0.7851136	0.5104047	0.4089719	0.3283474	0.44496	0.409469044	0.000997619	5.39e-36	2.11e-34	1.36e-56	7.07e-44
Zhx1	2.094504	1.835251	1.989863	1.516205	2.737267	3.420739	5.939278	3.949237	0.427874529	0.6768028	0.08678742	0.1036705	7.98e-05	1.17e-14
Zhx3	0.3180445	0.6286086	0.777076	0.8461428	1.375324	2.021288	3.201737	3.053894	0.866637766	0.03590822	0.04471957	0.7951463	0.1765211	7.3e-08
Zic1	0.4094106	0.09801214	0.1182367	0.416147	0.2703346	0.8044555	1.909866	0.2781494	1	0.6013304	0.1217708	0.03049509	0.000678073	6.12e-09
Zic2	1.901641	0.4393372	0.6722463	3.323154	4.106031	6.929565	2.454473	0.1618094	1.8e-06	0.001388727	0.02885403	3.71e-05	1.68e-21	0.3449782
Zic3	69.09403	67.74342	74.52018	56.86777	30.39134	29.07505	2.772247	0.1061909	0.972468199	0.1182491	0.2063462	0.009264555	1.37e-46	0
Zic5	3.234817	0.834851	1.324328	1.621157	2.037886	3.134181	1.833744	0.40448	6.05e-21	8.84e-17	9.11e-06	0.000570685	0.07379409	4.86e-11
Zik1	6.696512	4.643932	4.746786	3.083346	3.142802	3.174074	3.79921	3.104751	0.001928863	0.005459376	1.04e-11	2.83e-07	6.88e-12	3.61e-06
Zim1	0.6834891	0.6050093	0.4526948	0.8563889	1.466816	0.7437508	3.419905	3.504193	0.143270767	0.1539226	0.7900717	0.01017953	0.8396103	2.36e-14
Zkscan17	19.27021	22.89844	25.65619	32.68252	39.18417	34.59451	39.37272	28.04447	0.01584552	4.71e-06	5.19e-18	1.47e-16	5.48e-24	6.7e-14
Zkscan3	10.14463	8.784315	9.530597	10.90155	16.97165	15.17377	29.97363	18.77007	0.354783304	0.8015302	0.03281351	2.2e-11	0.000169259	2.29e-23
Zkscan5	19.232	18.96741	12.54776	9.4138	7.810228	5.708776	7.931161	4.525574	0.100020056	2.61e-05	7.78e-10	1.44e-08	1.36e-17	3.01e-07
Zmat4	4.571145	1.331689	0.9493189	0.199718	0.0878624	0.05410526	0.02371929	0.04044112	7.88e-20	1.29e-25	3.08e-57	8.75e-46	6.24e-12	1.16e-16
Zmiz2	42.07926	40.42522	36.50454	21.56667	14.93059	13.71089	6.902427	8.889772	0.58400456	0.01312164	6.09e-30	1.8e-33	1.56e-86	8.37e-181
Zmpste24	17.2364	19.58957	23.91294	33.41562	39.33278	57.01138	61.41488	59.31411	0.127470624	0.000121508	1.45e-20	2.07e-16	8.36e-81	1.33e-48
Zmym1	50.54514	43.62506	40.05734	22.16648	17.11357	16.59292	14.55788	11.68605	0.009794896	1.69e-07	8.39e-32	1.17e-45	7.22e-66	2.65e-80
Zmym3	29.33653	24.3478	21.82153	16.28028	13.3158	12.71348	14.72725	10.90721	0.004273095	9.07e-05	1.19e-18	2.78e-18	5.8e-30	4.51e-21
Zmynd10	0.3011003	0.3075377	0.425697	0.781769	1.861802	0.4598212	0.7105372	0.2780925	1	0.9917243	0.05790996	0.03125644	0.6408544	0.5096395
Zmynd11	15.11134	16.30766	18.69663	19.29833	24.3889	28.00395	49.79464	47.9265	0.346090244	0.04001175	0.04039523	2.91e-05	5.61e-27	1.29e-42
Zmynd19	58.68966	64.17094	61.40762	45.62895	33.84547	39.12612	28.41168	38.07163	0.187625771	0.4903594	0.000991128	4.32e-08	2.21e-11	8.25e-35
Znf41-ps	22.11267	20.81274	15.33136	11.41986	8.729358	7.416631	5.432921	0.3994398	0.688125783	1.43e-05	3.59e-14	4.95e-17	5.29e-30	1.81e-42
Znhit6	70.29817	72.79494	69.22857	44.16971	34.92666	33.90255	21.56842	35.76088	0.655396791	0.8428789	0.001011292	3.53e-08	0.000119338	7.37e-20
Znrd1as	24.21337	19.06143	13.81745	11.17675	13.03823	7.997358	9.483961	8.171527	0.081670319	8.15e-05	4.78e-07	0.003568074	4.12e-13	5.56e-13
Znrd2	198.6681	244.5287	259.5561	153.1817	105.0584	117.7827	61.89718	151.1053	0.00603252	0.002045164	0.01215645	5.3e-05	1.53e-08	9.83e-38
Znrf1	29.41764	26.6903	27.35191	19.92645	14.01095	13.77808	15.58488	18.17345	0.715061953	0.7048807	0.001095612	3.66e-12	2.8e-16	7.21e-14
Zp3	5.393541	4.059276	2.503434	2.35241	0.9157794	0.2772174	0.05419409	0.03033084	0.388755735	0.001525569	0.000183872	6.56e-12	2.11e-19	5.6e-15
Zranb1	8.64878	9.128815	9.591618	10.86822	14.35254	13.29475	24.362	15.21534	0.861925368	0.8032192	0.00384139	4.6e-08	2.03e-09	5.86e-30
Zscan10	84.81471	97.0224	90.5779	58.5086	47.63033	45.54369	15.94295	1.178299	0.03281909	0.2953152	7.45e-06	7.81e-11	9.63e-39	8.15e-146
Zscan18	11.28467	9.956988	8.56775	5.994305	5.177412	4.253099	3.639597	5.592675	0.27265447	0.006647771	2.1e-10	2.2e-13	1.41e-25	2e-20
Zscan2	2.28056	2.092001	1.824429	3.252741	5.880542	3.194676	7.930271	4.176716	0.881573018	0.7465953	0.01923936	0.03036107	0.05762906	5.29e-08
Zscan26	16.86467	15.28007	17.41954	25.66139	42.87863	27.92255	35.26537	18.03215	0.5859756	0.4720294	9.59e-17	6.03e-16	6.6e-10	1.35e-21
Zscan29	2.991007	3.295413	3.912268	4.900601	6.238545	7.456796	9.803208	5.668446	0.820053427	0.09700397	0.000594351	6.38e-09	1.37e-13	3.52e-19
Zscan4c	0.3925584	0.01689398	0.0101393	0.159031	1.206597	0.6288062	0.1183813	0	1	0.02041915	0.8762522	0.004383605	0.2942145	0.5058645
Zscan4e	0.1962621	0.08453214	0.08109574	0.1286411	1.051003	0.6727177	0.1827289	0.01011028	1	0.4980571	0.839807	4.06e-05	0.02197911	0.9002691
Zscan4f	0.6497639	0.300828	0.054047	0.3349992	1.990648	1.439965	0.3788763	0	0.159065208	0.006581596	0.4310395	0.02651397	0.9158834	0.4000283
Zscan5b	1.394052	0.5644833	0.4493219	0.2335604	0.1825656	0.07775494	0	0	0.007506482	0.009284797	9.48e-07	1.98e-10	1.04e-10	2.15e-10
Zswim1	23.46653	22.72579	22.30133	16.70718	10.53042	9.539026	8.98449	8.292736	0.884605519	0.7749373	0.01299884	4.75e-13	3.56e-23	6.42e-35
Zswim4	9.633595	7.215872	5.611542	4.379767	4.957812	5.253409	9.024538	6.219549	0.000644963	2.96e-08	5.13e-17	1.01e-09	3.53e-06	0.2254775
Zswim5	1.394111	1.564876	1.260166	1.211692	0.7333968	0.5949827	0.2572191	0.08595833	0.824060562	0.5103058	0.3897745	5.75e-05	3.41e-06	3.28e-18
Zswim6	5.867271	6.675109	5.679292	4.606265	4.491336	5.395	14.16139	10.57851	0.414781754	0.9112454	0.1151244	0.03715125	0.6355272	4e-22
Zswim7	36.90159	36.73016	24.82832	17.28131	12.21416	8.565184	6.308097	5.309432	0.532623905	8.28e-05	5.42e-12	2.7e-20	1.14e-41	6.74e-36
Zswim8	8.350945	13.54777	12.31482	26.27973	41.91582	63.73154	81.52346	76.58379	4.97e-06	3.19e-09	3.69e-45	4.59e-77	3.8e-185	8.38e-205
Zwint	115.2414	115.4793	119.7394	139.4332	201.6266	228.2157	283.8227	220.1451	0.779786908	0.4386526	0.001309167	1.12e-17	5.69e-41	3.72e-53
Zxda	0.05754389	0.1486595	0.3851041	0.7989537	3.288458	2.32963	2.356799	1.127634	1	0.05333674	0.05554492	0.000333126	0.002677636	0.000757977
Zxdb	0.5177135	0.9091856	1.391931	2.430053	3.511237	3.302563	3.168899	3.489025	0.031417825	3.67e-07	7.86e-24	2.2e-39	3.91e-26	3.34e-30
Zyg11a	7.07855	4.444226	3.919022	2.511415	1.855353	1.11892	0.4434065	0.4247305	5.36e-05	3.15e-08	1.9e-23	3.72e-17	4.02e-56	1.56e-65
Zyx	13.03354	20.57089	24.15017	26.21969	57.53275	83.32631	171.6151	175.5758	9.9e-06	2.85e-07	5.53e-23	4.3e-37	1.53e-83	1.23e-186
Zzef1	5.934895	6.100557	7.12182	8.210945	11.09475	12.2674	15.65488	15.07391	0.863115751	0.1032228	9.67e-07	2.98e-20	4.4e-35	4.29e-41
