## Supplementary material for "Molecular and epistatic interactions between pioneer transcription factors shape nucleosome dynamics and cell differentiation": Table S2 (part 1 of 3)

### Sheet: peaks_gata6_means_annotated_wit
region_name	chr	start	end	gata6_cluster	ptf_cluster	sox17_cluster2	accessibility_d0	encode_cluster	gata6_summit	gata6_best_motif_start	gata6_best_motif_end	gata6_best_motif_strand	gata6_best_motif_score	gata6_motifs_per_peak	mean_gata6_motif_score	sox17_best_motif_start	sox17_best_motif_end	sox17_best_motif_strand	sox17_best_motif_score	mean_sox17_motif_score	sox17_motifs_per_peak	octsox_best_motif_start	octsox_best_motif_end	octsox_best_motif_strand	octsox_best_motif_score	mean_octsox_motif_score	octsox_motifs_per_peak	esrrb_best_motif_start	esrrb_best_motif_end	esrrb_best_motif_strand	esrrb_best_motif_score	mean_esrrb_motif_score	esrrb_motifs_per_peak	H3K27me3_encode	DNase_encode	H3K27ac_encode	H3K4me1_encode	H3K4me3_encode	H3K9ac_encode	H3K9me3_encode	gata6_motifs_per_peak_group	gata6_score_motif_group	gata6_meanscore_motif_group	sox17_motifs_per_peak_group	sox17_score_motif_group	sox17_meanscore_motif_group	octsox_motifs_per_peak_group	octsox_score_motif_group	octsox_meanscore_motif_group	esrrb_motifs_per_peak_group	esrrb_score_motif_group	esrrb_meanscore_motif_group	atac_d0	atac_d008	atac_d016	atac_d1	atac_d2	atac_d4	atac_xen	esrrb_d0	esrrb_d008	esrrb_d016	esrrb_d1	esrrb_d2	esrrb_d4	gata6_d0	gata6_d008	gata6_d016	gata6_d1	gata6_d2	gata6_d4	gata6_xen	input_d0	input_d008	input_d016	input_d1	input_d2	input_d4	input_xen	oct4_d0	oct4_d008	oct4_d016	oct4_d1	oct4_d2	oct4_d4	oct4_xen	sox17_d0	sox17_d008	sox17_d016	sox17_d1	sox17_d2	sox17_d4	sox17_xen	sox2_d0	sox2_d008	sox2_d016	sox2_d1	sox2_d2	sox2_d4	sox2_xen	esrra_d0	esrra_d4
region_1	chr1	3062669	3063249	early	ptf_d0	sox17	moderate	enhancer_primed	3062949	3063100	3063112	-	7.28704	1	7.28704	3062961	3062969	-	8.28409	8.28409	1	3063245	3063259	+	9.85366	8.117885	2	NA	NA	NA	NA	NA	NA	0.374816288802702	4.5995701961205	1.13897227592159	0.897792004133245	0.326491193028353	0.400108701052903	0.625181329475248	one	low	low	one	low	low	2_5	low	mid	none	none	none	0.166700607036459	0.127206233473296	0.170428251675227	0.268014895106402	0.433575910379015	0.251203254961157	0.0739137672874683	1.29837004197414	0.988604140383985	0.818463362061159	0.680763300844341	0.694942665803898	0.252855913225007	1.30658151239423	4.09288568308423	1.73948483742759	1.60048549423488	1.45321481592438	0.982267059396482	0.269153624918173	0.311521903196239	0.369434898481263	0.27399797857939	0.375673713495494	0.28564074071087	0.226167490530881	0.134363952559164	2.61815824371554	3.49669271564419	1.53865057518158	2.2713350159419	1.75284148829605	0.676722362185315	0.266612064515854	1.10447065153412	0.967652036830559	0.64997127126981	3.21734649083543	3.47010931439666	0.493442195335762	0.141855320649103	4.44446521737833	5.02424166151389	3.01480225301654	2.27990898815831	2.27248811261724	0.600837769160994	0.20344861830625	0.490704643342971	0.330229634007891
region_10	chr1	4139158	4139524	transient	no_ptf	no_sox17	closed	heterochromatin_const	4139275	4139316	4139328	+	8.23148	2	7.33796	4139374	4139382	-	9.19318	8.69318	2	4139338	4139352	+	12.0732	7.704617	3	4139320	4139330	-	6.49123	6.49123	1	0.461144595405574	1.31115171861349	1.24190492670348	1.22369368852219	0.558413497169292	0.654832285298312	0.892793692654046	2_5	low	low	2_5	mid	low	2_5	mid	mid	one	low	low	0.0533514300974935	0.0564467351257295	0.0667771166452264	0.0589706749666766	0.0355223429895308	0.0332996622625547	0.048499946957575	0.843818744652322	0.878759235896875	1.17966087172413	0.214985626883728	0.436547835006626	0.197084719701582	0.163322689049279	1.38986916071615	1.22121666572708	0.303476016514888	0.175748712732729	0.0978811660312999	0.166333995362217	0.254956411431058	0.25282116009307	0.183162249907891	0.26408974273718	0.122897416228796	0.310806595647587	0.363014929890749	0.827263897999195	0.908773898388838	0.894485635983383	0.32551882969942	0.31911732782034	0.164233358599554	0.399918096773781	0.391480569927637	0.387623118803877	0.349984530683744	0.343310158123977	0.236711251203169	0.187924652665576	0.184635842369544	1.04842692224625	1.08015776931323	1.0816525883511	0.292683885087801	0.557572059323462	0.207645200197451	0.20344861830625	0.185164517208901	0.200335396230158
region_100	chr1	9755469	9756310	early	no_ptf	no_sox17	closed	heterochromatin_fac	9755751	9755731	9755743	+	14.5	3	9.83642	9755825	9755833	+	7.47727	7.47727	1	9756066	9756080	-	9.33333	7.392953	3	9755843	9755853	-	9.57895	9.57895	1	0.637635895301901	0.533174424009822	1.2683225571643	0.995848910463464	0.285234743610916	0.793570067102103	0.659782468291804	2_5	high	mid	one	low	low	2_5	low	mid	one	mid	mid	0.149816533224067	0.142704038451555	0.189626008071689	0.233357292085852	0.299806561602425	0.305240447053634	0.206184402817954	1.76658219033752	1.86736337628086	2.26177666865227	1.99435186797575	1.75786104330472	0.654169983324303	0.163322689049279	2.64669384470033	2.0832934854528	1.7687930543843	1.67621037699407	2.1325772176383	1.96676678839233	0.496797634216756	0.530563238304188	0.547995957158778	0.474885060644556	0.647143217085073	0.311084521779386	0.333315505539128	0.807673680760717	0.843340794053921	0.648189532261396	1.17693154793173	1.127855347934	0.883243711996879	0.266612064515854	0.87035062325851	0.850005415866829	0.399982320781421	0.984185337976808	0.985779472747636	1.20420726583825	1.12020918207649	1.51500471417481	2.16000126013589	1.32745750358518	1.4322077887325	1.54024622753629	1.35228627681543	0.480200620378351	0.580638022957755	1.15448656821435
region_1000	chr1	63995598	63996447	transient	no_ptf	no_sox17	closed	heterochromatin_fac	63995911	63995796	63995808	+	11.213	2	10.25465	NA	NA	NA	NA	NA	NA	63996440	63996454	+	7.60976	7.60976	1	NA	NA	NA	NA	NA	NA	0.966309502925298	0.43947531565728	0.423310056403046	0.862114770115065	0.248217291894362	0.462287434631803	0.671057396461406	2_5	mid	mid	none	none	none	one	low	mid	none	none	none	0.115758531899761	0.123817333622892	0.17593954396524	0.202377071331375	0.421685527581278	0.227474710191428	0.102249130394779	0.477520938701281	0.768914331409766	0.344693875186844	0.40614934221362	0.301293606894877	0.557711935234241	0.489968067147837	1.41018697179332	2.67036149697296	3.05992100709152	1.34361603771827	1.40669405536417	0.896861693916585	0.578923053046408	0.947176355620862	0.366324499815782	0.501532273059458	0.478150899039338	0.508807372161532	0.572343986305836	0.740543463038032	0.801679081573398	0.82225714778224	1.54011001496892	0.804130390682023	0.584517637875001	0.266612064515854	0.650526162197986	0.737866648478218	0.699969061367488	1.65524094433923	1.73608947172947	0.839893278165762	0.950206722823273	0.760504299676196	1.03067398346965	0.865340564234416	1.6517450276914	0.644016783317256	0.57491301384099	0.516852312261275	0.335892228821433	0.32436737675012
region_10001	chr4	34910526	34911925	transient	ptf_d0	sox17	moderate	enhancer_active	34911509	34911506	34911518	-	10.25	2	8.39352	34910698	34910706	-	7.92045	7.92045	1	34911534	34911548	+	6.92683	5.756098	4	34910756	34910766	-	14.8246	10.94739	2	0.325505508874725	4.2354455786949	11.9081184701681	2.53724034855262	4.44894697903225	3.23187712450615	0.431882336861883	2_5	mid	mid	one	low	low	2_5	low	low	2_5	high	high	0.691149438235391	0.614039072350121	0.702374138383284	0.712322535453239	0.444403414240756	0.157884370726511	0.143813698844327	4.71898102379491	4.72333089294571	4.98356979544875	3.55917379935844	1.72751981478135	0.702796546151596	1.30658151239423	9.00041940068662	9.61041444904447	5.38657046703899	3.4374303061556	1.39024288944292	0.437164971579626	1.47051789791232	1.44216420620428	1.74078677040741	1.19339896341602	0.990872974441378	0.876225321974791	0.806183715354982	7.87830561227782	8.25309624320619	6.80372526376219	8.30330147924041	7.19453924481908	1.52569398709045	0.799836193547561	3.62563736618276	3.13145092580631	3.24985635634905	4.31965941653633	3.07703930273497	1.06875147099115	0.425565961947307	10.8313681515994	9.83593925531569	13.3553677092567	6.36321798262376	6.14344572802328	0.989750738510776	0.622636753612583	0.730997965367407	0.402617307843965
region_10002	chr4	34912056	34912608	transient	ptf_d0	no_sox17	moderate	enhancer_active	34912335	34912435	34912447	+	8.14815	2	7.962965	NA	NA	NA	NA	NA	NA	34912266	34912280	-	13.8699	8.486174	5	NA	NA	NA	NA	NA	NA	0.43448359274615	2.89714702534716	4.30715832232123	2.21681206062301	0.646554265804746	1.53184941266416	0.588838374220268	2_5	low	low	none	none	none	2_5	high	mid	none	none	none	0.138440224627221	0.0974598879275965	0.15644345014872	0.123957313744896	0.0760176727187498	0.0515247656059495	0.0641045486006341	0.921217139372419	1.53782866281953	0.751174950471401	0.764360649869968	0.571802063118374	0.342169330618938	0.163322689049279	1.87825023747101	1.56630291358364	1.96272345141334	1.32093668114555	0.57774662843352	0.433810268981153	0.710321604472461	0.619592441173653	1.00515618564606	0.577189563695931	0.594328932330211	0.339251235796321	0.0994757764899823	2.68281156797576	2.76491931856224	2.63372330351562	2.7541626632025	2.22345307474607	0.32045081307884	0.133306032257927	1.44951509457246	1.47713905713557	1.64992707322336	2.1874160164635	1.45796019771661	0.422550504320296	0.156488703765433	2.89934159638171	2.97938828985578	3.00892216834659	1.73379538422613	1.63025170706989	0.399282871477782	0.240100310189175	0.290850749360677	0.162967159443073
region_10003	chr4	35028074	35028609	early	no_ptf	no_sox17	closed	heterochromatin_const	35028421	35028392	35028404	-	12.0926	2	11.2685	NA	NA	NA	NA	NA	NA	35028412	35028426	+	10.0244	10.0244	1	35028513	35028523	+	7.15789	7.15789	1	0.6309492408166	0.597628130809865	0.537603087155265	0.531502420279458	0.276248474694191	0.403282423133802	0.916135695921613	2_5	high	high	none	none	none	one	mid	high	one	mid	mid	0.0472885599668569	0.050136897713634	0.0637068492567246	0.0657144547345784	0.105634915705394	0.0914445756858286	0.0375507327189393	0.333393908080378	0.439379617948438	0.344693875186844	0.621061416234949	0.401094803023957	0.368169385011052	0.326645378098558	3.37827584608759	2.31760965012832	1.02375845721472	1.27935423838318	1.11913552594106	0.768155611004824	0.288669696762548	0.32225667964585	0.275488771144283	0.298825232153103	0.401818774001743	0.424029303978927	0.239028480766707	0.762536419549023	1.09471956000879	0.77417621796026	1.23315173542043	1.13764919491402	0.578050382690626	0.533224129031708	0.676294279514361	0.730953034723965	0.499977900976777	1.14286982546752	1.06592500058606	0.710205142147989	0.538154516363748	0.866398926389656	1.24416088665344	1.14063837058587	1.46523908774906	1.4062604949094	0.660588285215714	0.345884751540483	0.130462934279949	0.193488525727151
region_10004	chr4	35030265	35030742	transient	no_ptf	no_sox17	closed	heterochromatin_fac	35030533	35030615	35030627	+	14.4907	4	10.863425	35030511	35030519	+	11.9659	9.66477	2	35030459	35030473	+	5.20325	5.20325	1	NA	NA	NA	NA	NA	NA	0.931621743063491	0.551325440767786	0.358244607087847	0.818143900937075	0.457093362154233	0.356381388106279	0.66359769568844	2_5	high	mid	2_5	high	mid	one	low	low	none	none	none	0.0474769717925042	0.050136897713634	0.0507430286158042	0.0529371527020124	0.0741153053993888	0.0919231641391098	0.0831768394977064	0.508519939718313	0.549224522435547	0.678385327389605	0.537464067209322	0.27751027819043	0.301084937270037	0.163322689049279	2.38325641931007	1.62232675508983	0.584705298861476	0.512119322391576	1.45694942317348	1.23456173853873	0.3441570622314	0.497651467984098	0.27399797857939	0.352119656982906	0.531435573168463	0.282778844696551	0.46249070638073	0.434087407708236	0.475922050970547	0.548722323392342	0.439761405988328	0.279371781984424	0.427525858927769	0.266612064515854	0.339440202876289	0.30595032679055	0.399982320781421	0.643469298167086	0.354756432445412	0.8277980321526	0.695762847757732	0.469074497696959	0.539921745411329	0.645046838492656	0.270375958787122	0.349339651514976	0.889425965394287	0.52497257665764	0.202566804608525	0.196419654356037
region_10005	chr4	35052096	35052480	late	no_ptf	sox17	closed	naive	35052324	35052325	35052337	+	10.9352	2	9.282415	35052337	35052345	+	8.28409	8.28409	1	NA	NA	NA	NA	NA	NA	NA	NA	NA	NA	NA	NA	0.71772044146574	0.396562550583833	0.862997647505578	0.448786845861742	0.311424238223513	0.51955826607863	0.342114613077135	2_5	mid	mid	one	low	low	none	none	none	none	none	none	0.0304326745964161	0.0313640536706966	0.0391181101288642	0.0463995229907972	0.154803408177404	0.172639870676816	0.105669117050183	0.389778729401656	0.219689808974219	0.619348733037911	0.179179206690573	0.24672512751905	0.394169439403165	0.326645378098558	0.420655039830983	0.40622048868813	0.647660713182162	0.744555559418887	3.21099774352434	1.50874741735461	0.270462990695145	0.275078460810437	0.275488771144283	0.223167941516629	0.260678249380789	0.452334981061763	0.626554083291514	0.242317535802033	0.177000501306888	0.341738719527847	0.269298642210717	0.460243366453717	1.24791832745759	0.133306032257927	0.196985837599764	0.171664957960043	0.249988950488388	0.414047484400177	0.473422502406339	1.73746314462482	0.440199345063638	0.24249275727012	0.114519331496628	0.45035677001087	0.36496935034778	0.349339651514976	1.61359169055337	0.2767520020721	0.169988465865219	0.186641655224144
region_10006	chr4	35053937	35054757	late	ectopic_ptf	sox17	closed	heterochromatin_fac	35054446	35054462	35054474	-	10.6944	3	8.385787	NA	NA	NA	NA	NA	NA	35054289	35054303	-	10.374	8.34418	3	NA	NA	NA	NA	NA	NA	0.617483860677221	0.324814093870151	0.42521647214004	0.475920293593884	0.223462266775455	0.408160528279985	0.730346956762568	2_5	mid	mid	none	none	none	2_5	mid	mid	none	none	none	0.0609044929543747	0.0595805905098549	0.0890580780991405	0.153283702266994	0.893664943207183	0.928483048342267	0.558510198182449	0.394575644640275	0.329534713461328	0.479270698366356	0.298582975909357	0.680939021870031	1.11165278572929	0.489968067147837	0.507066719648403	0.868464818882449	1.8619734647146	3.2276951599754	13.2736771092396	13.8016407285983	0.601061087081335	0.522572386102146	0.732648999631563	0.592655343207497	0.601048315268134	0.819891893940919	1.13431046917655	0.50213417502072	0.484867211283611	0.573589125609606	0.947995845026032	1.59673960023471	3.57150571965296	1.06644825806342	0.477664630767942	0.380709505049624	0.549975691074455	1.97969614247213	2.79891002872211	9.65633720895315	5.33764501428849	0.369544585373821	0.392727501842889	0.338265290211287	1.19754397214091	1.31447463760591	6.83064645080964	1.28587482920699	0.362100175916085	0.693532189681122
region_10007	chr4	35096722	35097364	late	ectopic_ptf	sox17	moderate	enhancer_active	35096945	35096963	35096975	+	8	3	7.015433	NA	NA	NA	NA	NA	NA	35097024	35097038	-	10.0976	8.22766	2	NA	NA	NA	NA	NA	NA	0.442593426845293	2.49971337273477	1.64740587461217	3.41640517295893	5.74849710777083	2.81091647507917	0.699952347282794	2_5	low	low	none	none	none	2_5	mid	mid	none	none	none	0.269259101467036	0.224171516981131	0.340083157753608	0.382908235480584	0.869289445007532	0.977535432725997	0.436096483937405	0.677444257136785	0.329534713461328	0.966793213970775	1.08676553733316	0.818527190637424	0.907025896549309	0.489968067147837	1.06368351327217	3.65215159869913	3.11658621092654	2.99148265256504	6.97555432189782	13.3419440062614	0.902760996782222	0.966770038937551	0.917302042104349	0.998069425020205	0.796918165065563	0.932697713074561	1.25829691830059	0.870928589447781	0.862639605751783	1.02686883319609	1.39910899591929	1.70388068359685	2.6166205356008	1.19975429032134	0.7958698338301	0.783565611541144	0.64997127126981	1.92616865113423	2.3279710811905	5.87533344867883	5.69564219879689	0.974609635453183	0.720419458032729	1.41204694307991	1.43756947509044	1.66203391135098	4.83468476914586	2.78353954531516	0.205429294541483	0.786663230669382
region_10008	chr4	35098349	35100269	early	ectopic_ptf	sox17	moderate	enhancer_active	35098791	35099610	35099622	+	10.6389	7	7.849207	35099577	35099585	-	8.48864	8.21591	2	35100245	35100259	+	8.90244	7.35935	5	NA	NA	NA	NA	NA	NA	0.347174665188504	2.38199036560135	1.64206189487877	2.97493918874367	2.42916318898769	1.80888834474657	0.418252679921351	6_more	mid	low	2_5	low	low	2_5	low	mid	none	none	none	0.785551553927313	0.692216708066001	0.979224051822653	1.18983369949787	1.9100240323112	1.32923574714822	0.8167099398106	1.85988184269783	2.19689808974219	2.1327010569648	2.17375173325352	1.39499713506709	1.49490650969712	1.14325882334495	7.53519486010275	13.1977895584911	9.23520216869091	8.27896217898149	10.9635164250017	14.1426954758189	2.19022934682944	2.03683572925989	1.7437683555372	2.8312318446689	2.24816931952838	2.26139697917701	2.78156607595569	3.73891170370511	3.85375780734276	3.86024579828791	6.7411144982056	5.46071107746678	5.4881305051756	1.9995904838689	2.61639375488895	2.81167337150724	3.19985856625137	5.35832123911251	5.7982873584934	8.75932727084859	8.17475142727053	4.04789369167872	3.6002116192202	5.33552613936833	6.37758067995975	5.32119836340873	6.4063441754621	2.55573013381981	0.662551576061253	1.52107711465726
region_10009	chr4	35100999	35101646	early	ptf_d0	sox17	closed	enhancer_poised	35101235	35101562	35101574	+	8.75	3	8.111113	35101249	35101257	+	8.19318	7.78788	3	35101112	35101126	-	17.2358	11.23985	2	NA	NA	NA	NA	NA	NA	0.924582661921076	1.19506303945682	1.54156249374377	2.02999887714121	0.467776836473354	0.849303848685779	0.628096178065833	2_5	low	mid	2_5	low	low	2_5	high	high	none	none	none	0.0921581411191986	0.0753093016525065	0.124610650262022	0.184356453455074	0.406871125997833	0.321750771332637	0.0877845243035209	0.497555016013347	0.549224522435547	0.479270698366356	0.370269369158066	0.631038423805492	0.420169493795279	0.816613445246395	2.01215145345445	1.80189667809052	2.2586298915598	2.26012230521243	2.59426381457753	1.51713417385079	0.590292287151611	0.458464101350727	0.734139792196457	0.639763456232674	0.610657000300757	0.678780397724443	0.636931586726637	1.44293753667146	2.25934480450903	1.1512028442824	1.71057277874653	2.23497425587539	1.41176452382317	0.799836193547561	0.826770695700222	0.834772428179186	0.799964641562843	1.33008961441504	1.30222232597677	2.33640298395204	1.3600196740257	1.35008938440541	2.04548192863926	0.945948302104081	1.45719655821215	1.79780002174777	1.74638419722922	0.594105326126023	0.258699632503956	0.317900079494737
region_1001	chr1	64008711	64009717	transient	ptf_d0	sox17	moderate	enhancer_primed	64009170	64009397	64009409	-	6.99074	1	6.99074	64009671	64009679	+	8.44318	8.176135	2	64009254	64009268	+	17.4146	10.035217	3	NA	NA	NA	NA	NA	NA	0.426864871117788	1.35117732950831	0.928242068137471	2.52866102830302	0.305714982158858	0.409557772216734	0.402213217751584	one	low	low	2_5	low	low	2_5	high	high	none	none	none	0.22791211217726	0.205594283182448	0.247912113418746	0.266226082508467	0.198002520194658	0.0575067954855654	0.150749077352354	1.01017642480042	0.988604140383985	0.686637144627667	0.609150460458031	0.797077802588621	0.621025298236058	0.979936134295674	8.69704047175486	3.4738592755298	2.85509824044682	1.28690677914928	0.802955893255128	0.466406127533903	0.683735185178833	0.880404453468764	0.732648999631563	0.636670300330361	0.532880224215812	0.424168267044827	0.169252128628345	4.17275706315656	6.05048648966035	2.32490057233142	2.53793035618536	1.24881931959106	0.484297009444422	0.399918096773781	2.06926584300332	1.70692444548792	1.44993591283265	2.51351633964916	2.25051607113304	0.516512830653083	0.539274143992299	6.02739010608092	7.61090244952678	4.19280445020226	3.17136485931657	2.21070408182494	0.505697947108507	0.850446165107926	0.549550381864633	0.400065752462704
region_10010	chr4	35118824	35119574	late	no_ptf	sox17	closed	heterochromatin_fac	35119099	35119302	35119314	+	11.8056	2	9.50002	35118931	35118939	+	7.96591	7.96591	1	NA	NA	NA	NA	NA	NA	35119163	35119173	+	5.70175	5.70175	1	0.572568080459327	0.228515013815495	0.595930809009425	0.412058307935621	0.376834129467356	0.449416293287995	0.669819620671863	2_5	mid	mid	one	low	low	none	none	none	one	low	low	0.0487871889905481	0.0627076151702738	0.0389334360880357	0.0607075353056725	0.126132857932617	0.268311651913562	0.185972116369082	0.385983836065322	0.549224522435547	0.347444480932866	0.549448575848639	0.65482175250994	0.762338824414216	0.489968067147837	0.542643216613264	0.928321459882679	0.908739998189	1.09416484969282	3.75847160970268	6.71111594252998	0.620789936502282	0.694355195527793	0.547995957158778	0.495345961254831	0.428225916379175	0.622030080492872	0.751973618369304	0.391706066514908	0.526528923764134	0.341738719527847	0.708158947543294	0.826019791807659	1.8686438635942	0.666530161289635	0.429919270944937	0.409769720245773	0.399982320781421	1.01012652111937	1.49979214633876	6.13135015058736	6.42970705776086	0.352563974316474	0.229038662993256	0.495591532093211	1.16451267312435	1.04623857677503	3.93015662628468	1.41207043364849	0.281617867779065	0.36661325754974
region_10011	chr4	35120160	35120399	late	no_ptf	no_sox17	closed	enhancer_primed	35120293	35120252	35120264	+	10.3981	1	10.3981	35120279	35120287	+	8.02273	8.02273	1	NA	NA	NA	NA	NA	NA	NA	NA	NA	NA	NA	NA	0.384385843128095	0.350315963512733	0.935745981106188	0.961560658926448	0.970433960856653	1.11254269381355	0.78924153663982	one	mid	mid	one	low	low	none	none	none	none	none	none	0.016354788152436	0.0188167937521655	0.011139779109806	0.0290019870634416	0.0324517235692036	0.038484044720035	0.0236799757028868	0.205204986529806	0.219689808974219	0.207366446261311	0.107492813441864	0.163705438127485	0.334627161140544	0.489968067147837	0.224515281738862	0.23303856484418	0.12340540633993	0.302362441936979	0.714615094978106	1.00303602607101	0.188019262214657	0.275078460810437	0.183162249907891	0.135138027270903	0.119537724759834	0.141389422348276	0.134363952559164	0.183434252298888	0.28856789827886	0.167671104007003	0.226682951266314	0.151494258629685	0.320837975312813	0.266612064515854	0.224398385420154	0.290717339102908	0.0999955801953554	0.133692297609632	0.236504288296942	0.657176355975014	0.481860239155527	0.195075177536045	0.114519331496628	0.293030528128946	0.183825096763375	0.202891274498786	0.474135564999384	0.354005015936847	0.103827765298713	0.144775347672148
region_10012	chr4	35129682	35130150	transient	no_ptf	no_sox17	closed	heterochromatin_fac	35129996	35129894	35129906	+	6.51852	1	6.51852	35129982	35129990	-	10.9886	9.446957	3	35129862	35129876	+	7.52033	7.52033	1	NA	NA	NA	NA	NA	NA	0.703028874626167	0.659177924467773	0.524575282841073	0.597519187695083	0.316291114562333	0.517139309237904	0.665586202265632	one	low	low	2_5	mid	mid	one	low	mid	none	none	none	0.0463320985483961	0.0517477751149248	0.0513614152205035	0.078918403764609	0.181335893218874	0.10352811966518	0.0739137672874683	0.375247497790004	0.549224522435547	0.271904252105045	0.238881091299965	0.303627547550522	0.382856185185576	0.326645378098558	0.665916502272738	0.985622901220214	1.60467896789198	0.891960510004326	0.919917794794983	0.469760830132375	0.345038733831718	0.299999378928484	0.183162249907891	0.29573207625079	0.348534099872619	0.282500918564752	0.273916656835889	0.459134527543572	0.316811870289787	0.644164939198201	1.74138617445813	0.989609604582959	0.619951211668662	0.799836193547561	0.309556415806403	0.328096928232445	0.499977900976777	0.651251653109854	0.750309998981836	0.903897453642895	0.595568421200519	0.370710681822274	0.425088135424125	0.45035677001087	1.37868822572531	0.672238232058554	0.682233440921954	0.292992530864829	0.119003816642395	0.248063961039925
region_10013	chr4	35145476	35147303	early	ptf_d0	sox17	closed	heterochromatin_fac	35146347	35146632	35146644	+	8.62037	4	7.921295	35146225	35146233	+	9.98864	8.74091	5	35145699	35145713	-	7.05691	6.243903	6	35145626	35145636	-	8.50877	6.382456	5	0.561307002014532	0.485021077135963	0.820048771219212	0.775953878267362	0.28691779208094	0.550450266863487	0.686502794353213	2_5	low	low	2_5	mid	low	6_more	low	low	2_5	mid	low	0.325707011486068	0.326460390981834	0.518805487569582	0.923219511245429	2.56264646208855	1.78562093289092	1.5056138211007	3.04897638879225	3.95441656153594	4.64162652600792	3.79812844352081	3.46582148854492	2.0522209061491	1.14325882334495	22.9367480426224	26.0147200738479	25.3109374777376	28.7468505292928	41.3262802975119	59.5523261768336	1.39702707829091	1.37805592145286	1.5620968981942	2.06132548226403	2.09839437154789	2.48798135890559	3.5528616152415	8.09692991369488	10.6880330579504	10.0709782149626	25.5012054937164	30.0500439517286	28.7798867503847	4.9323231935433	4.05057171820424	3.11621793811867	5.64975028103758	24.9592690740627	33.5129837040137	47.4316004834362	46.4320225250146	9.40686799558551	10.9303916704761	16.0832044543496	15.9246092563538	17.516833153306	20.5843631201307	8.63571190661252	0.602334045256816	3.58813082226037
region_10014	chr4	35151961	35152540	late	no_ptf	no_sox17	closed	naive	35152208	35152285	35152297	+	7.87037	2	7.47685	NA	NA	NA	NA	NA	NA	35152270	35152284	-	9.11382	8.0813	2	NA	NA	NA	NA	NA	NA	0.424334416803568	0.532807027030946	0.311502392290898	0.62292273074839	0.253232667068582	0.62493523050204	0.624723151771831	2_5	low	low	none	none	none	2_5	low	mid	none	none	none	0.0481396642090452	0.0548773036045052	0.0418805874493185	0.0461510293912672	0.0825789099171291	0.10352811966518	0.0825829904225012	0.432414447850973	0.878759235896875	0.274654857851067	0.382253877797384	0.40809662499089	0.527940796102931	0.326645378098558	0.51383932334079	0.868464818882449	0.714400915687064	0.822034305094657	2.46520801624548	3.46712744925076	0.512766045962	0.510969554987503	0.641813270960065	0.30501154395773	0.380215974140623	0.480640658144598	0.472868209815854	0.335542024584397	0.312339290133255	0.463700812163518	0.551751230637858	0.686621087323589	1.21093610472804	0.533224129031708	0.321902277408952	0.387623118803877	0.0999955801953554	0.54773978200981	0.67016447114341	1.33221561679252	1.88354080727312	0.442385089266829	0.524055707111285	0.277288657163987	0.804905009134509	0.495788028531166	1.7896745086417	1.20862181534224	0.124946986404464	0.327298505379006
region_10015	chr4	35155564	35156653	late	ectopic_ptf	sox17	moderate	promoter	35156110	35156173	35156185	+	8.34259	2	7.61111	35156418	35156426	-	7.93182	7.93182	1	NA	NA	NA	NA	NA	NA	NA	NA	NA	NA	NA	NA	0.463006075140902	7.47204937979949	4.50585180642882	1.32100419264271	19.4109467082148	8.95610211900739	0.626672490262529	2_5	low	low	one	low	low	none	none	none	none	none	none	0.605898697530253	0.535005899987788	0.672343714392706	0.959030641341159	1.89912319878367	1.3526852782134	0.57758248907952	2.3313211655423	1.97720828076797	3.00745040763162	2.29322905533471	1.7247419519777	1.63582249709302	0.816613445246395	1.8753329604102	3.93993640521815	3.86499691080745	4.31050946424467	5.55924385822997	5.20980411423959	1.64474186944214	1.0086210229716	1.91798585005572	2.04134499786919	1.96108392777017	1.30011566288781	2.40298489091226	2.08435591758107	1.62712955500119	2.37298150215341	4.50825223354919	3.9065973183503	3.84734556811595	1.86628445161098	1.76637636501283	1.55740608896977	1.84991823361407	4.70966370431692	5.63820326572278	5.15006504346085	3.75468748668701	3.75168637953708	3.94471244918181	4.17905343004984	3.55241926873817	4.07740964544462	4.62230729360952	1.85978999644138	1.12853896995976	1.83821804765675
region_10016	chr4	35165928	35166358	late	no_ptf	sox17	closed	heterochromatin_fac	35166205	35166278	35166290	+	7.2037	1	7.2037	35166078	35166086	+	7.82955	7.82955	1	35166127	35166141	-	5.17073	5.17073	1	NA	NA	NA	NA	NA	NA	1.01358893239407	0.504416962247221	0.991938912856193	0.61099528000723	0.326734607051481	1.09052268078723	0.475646008058491	one	low	low	one	low	low	one	low	low	none	none	none	0.0463727766333562	0.0470642996169168	0.0514845312477225	0.116639086328848	0.310082113328753	0.313575373935349	0.13053679090348	0.364018277517095	0.439379617948438	0.274654857851067	0.489673138376849	0.431879953695337	0.501940741710817	0.326645378098558	0.289752411227658	0.40622048868813	0.760991120852218	0.916528001768565	2.35433108337642	1.037309235923	0.323190532494606	0.255484777493752	0.366324499815782	0.34593334517828	0.431585607848136	0.706530222543679	0.36820368160831	0.294606452827458	0.237961025485274	0.430784823819865	0.750324088159821	0.673372572044951	1.42547335865987	0.533224129031708	0.274072601077439	0.215958160843834	0.399982320781421	0.78234983240523	1.34053590519305	2.86501106061829	1.00538137240295	0.401336136063251	0.441582730705319	0.495591532093211	0.838797489019986	1.08514229213573	1.89135730893353	0.622636753612583	0.212226908076721	0.307742507115221
region_10017	chr4	35175431	35176012	late	ptf_d0	sox17	moderate	enhancer_poised	35175681	35175847	35175859	-	8.28704	2	7.958335	NA	NA	NA	NA	NA	NA	35175682	35175696	-	6.33333	6.33333	1	35175606	35175616	+	17.3333	11.43858	2	0.691857733414007	2.43821534646756	1.94517196443267	2.38961150331236	0.486844930730286	0.938878394675093	0.701813995758826	2_5	low	low	none	none	none	one	low	low	2_5	high	high	0.190173074007598	0.194570001246752	0.187883786954876	0.257866075883034	0.193227090545962	0.215829709401051	0.157090606785175	2.1682614300421	2.74612261217774	2.18898704557047	1.36152660168868	1.04847081141896	0.479711772057899	0.163322689049279	2.81488644877143	0.871020018545144	1.27685948038024	1.06959735792858	2.02951295298177	1.17104737273247	0.506815656067313	0.61426520637229	0.550977542288567	0.372580557593181	0.474791207570376	0.452196017995862	0.338504257256691	2.09035588470636	3.24978652984584	1.03728993777312	1.88463994514714	1.5852184191054	1.26201432452826	0.266612064515854	1.0002595646227	1.24454214842496	0.749966851465165	1.01177164617214	0.670578396955866	1.62619784180405	1.27669788584192	1.82083048361151	2.30719550370433	1.82304903567838	1.32066815722911	1.07624040328623	1.33109379683431	0.533092841054004	0.243950803046859	0.248063961039925
region_10018	chr4	35187955	35188343	early	no_ptf	no_sox17	closed	heterochromatin_fac	35188176	35188171	35188183	+	12.1574	2	10.657405	35188208	35188216	+	11.25	11.25	1	NA	NA	NA	NA	NA	NA	35188105	35188115	-	7.98246	7.25439	2	0.857627591808778	0.363516077556268	0.861005640397696	1.1338370584112	0.253132264474125	0.567359612297807	0.713193617194912	2_5	high	mid	one	high	high	none	none	none	2_5	mid	mid	0.0437961229805704	0.0486095928362544	0.0573186791909808	0.121680293174462	0.302115603284017	0.126459017012774	0.109136806304196	0.447832873296829	0.659069426922657	0.619348733037911	0.692747809483659	0.583471766396597	0.282627052356317	0.326645378098558	1.44704857763537	2.14953812560976	1.88381151341002	1.49857352906981	1.2516467233566	0.841734084606502	0.380445382871611	0.319593062245169	0.549486749723672	0.575287598499536	0.391739699594858	0.367417949813257	0.338504257256691	0.679896896169577	0.69905684491449	1.02284424013289	1.00782043513774	1.1261280137847	0.634047208739332	0.399918096773781	0.373364541178452	0.440235695621056	0.349984530683744	0.774567477462462	1.57704019348999	0.610475156985871	0.353518673994205	0.535946385885287	0.589091252764333	0.796492995704636	0.796862479597597	0.72690075177125	0.638490453784355	0.382536443423408	0.145211763737047	0.2643092574272
region_10019	chr4	35192801	35193213	transient	ptf_d0	no_sox17	accessible	enhancer_poised	35193032	NA	NA	NA	NA	NA	NA	35193114	35193122	-	11.5	11.5	1	35192981	35192995	+	11.6585	8.425463	3	35192884	35192894	+	6.01754	6.01754	1	0.689672281637568	8.32360844177136	0.773762754300163	2.72254640948359	0.410593501998204	1.06295263425046	0.629324682964379	none	none	none	one	high	high	2_5	mid	mid	one	low	low	0.16682256528289	0.108336836222812	0.1067199991842	0.200187226315233	0.165550796625455	0.122391340946284	0.0889245198553223	1.99548301389969	2.3067429942293	0.95304018524067	0.883690866226355	0.56946812246273	0.334627161140544	0.489968067147837	1.83675787606523	0.694005295207151	0.4856433635184	0.640621186787351	0.491133529698241	0.301749483470921	0.485724331188926	0.413949499915996	0.638831685830277	0.389948302301143	0.499753698900458	0.593585440344138	0.303616081187509	2.93627315755975	3.66027547648148	1.60613522648144	0.639235364166041	1.27358901599903	0.449250597884732	0.666530161289635	0.876479168387311	0.499761886192489	0.249988950488388	0.479596574047865	0.394932677817738	0.639873379487023	0.226296736461433	3.72262867412855	3.94376961371008	2.47786519269839	1.01726089942542	1.69381611563209	0.441667831440024	0.488320884774715	0.377762901830055	0.296777139094927
region_1002	chr1	64037014	64037461	late	no_ptf	sox17	closed	heterochromatin_const	64037264	64037342	64037354	+	11.6481	1	11.6481	NA	NA	NA	NA	NA	NA	NA	NA	NA	NA	NA	NA	NA	NA	NA	NA	NA	NA	0.366846943407975	0.308942821113732	1.21343449654034	1.05923612034664	0.412578072059633	1.039067091583	0.932784612188745	one	mid	high	none	none	none	none	none	none	none	none	none	0.0514768101569438	0.0580111589886307	0.0607596978954418	0.0958788544888693	0.283401772169501	0.243546491281458	0.492671804954808	0.338392824366114	0.109844904487109	0.546559109956112	0.238881091299965	0.298959666239234	0.278855967617121	0.489968067147837	0.535870612920876	0.466077129688359	0.69005744469021	0.582045527301244	1.96453411879297	5.63282409155805	0.42276142971734	0.386364964397267	0.458651021052174	0.446335883033259	0.318767266026226	0.339112272730422	0.905659491844965	0.38353949842701	0.559245475931592	0.21740470844153	0.551300680309984	0.463123661736049	1.04178413988	0.666530161289635	0.416736273162996	0.35024352967434	0.599973481172132	0.68921443456221	0.355170358257868	1.33798327562185	2.86077504107195	0.492214596055047	0.67093567218915	0.45035677001087	0.345342267226071	0.469346957559768	1.565569103802	1.21674207973861	0.179221347446831	0.497315290968251
region_10020	chr4	35197630	35198040	late	no_ptf	no_sox17	closed	naive	35197835	35197840	35197852	+	8.66667	1	8.66667	35197872	35197880	-	12.3182	12.3182	1	35197734	35197748	-	5.45528	5.45528	1	35197775	35197785	-	5.66667	5.66667	1	0.411655907118146	0.51121644447922	0.521530755407715	0.284607401227632	0.430394087201259	0.472898623651324	0.329556919533598	one	low	mid	one	high	high	one	low	low	one	low	low	0.0229259424645612	0.0283155938758659	0.0209507872659779	0.0294126281977449	0.0480409595086068	0.0736980607957149	0.14728138809834	0.273364946366145	0.329534713461328	0.347444480932866	0.262703002853802	0.40809662499089	0.486856402754031	0.489968067147837	0.275350464591422	0.462244330194318	0.352162958508595	0.302362441936979	1.08968859318206	5.27259229617858	0.289968079638524	0.32225667964585	0.366324499815782	0.0880299142457266	0.156023941544151	0.367556912879156	0.472868209815854	0.268544757413334	0.209717053474347	0.356184417168075	0.255694145666416	0.210248910308901	0.456492177537054	0.399918096773781	0.288530649955914	0.425002707933414	0.249988950488388	0.482190692362122	0.433867145752696	0.780536904808955	3.02062262772304	0.356315409049709	0.442211287686469	0.367758181328668	0.273056801966092	0.234673478779884	0.425660302522903	0.390656707819772	0.209513997450489	0.188005841717004
region_10021	chr4	35203649	35204171	transient	ptf_d0	no_sox17	moderate	enhancer_poised	35203852	35204162	35204171	+	7.17593	1	7.17593	35203793	35203801	+	10.0795	10.0795	1	35203886	35203900	-	16.4959	13.3496	2	NA	NA	NA	NA	NA	NA	0.527978255790889	3.97532055647023	1.32458605841307	4.59588164742504	0.484263861265728	0.826686205412676	0.773325136443008	one	low	low	one	mid	high	2_5	high	high	none	none	none	0.184732934569381	0.153637917139634	0.145201542094332	0.154386936062303	0.0770025062535701	0.0724218249202981	0.0773814565414814	0.742270134089637	0.549224522435547	0.8239645735532	0.537464067209322	0.362863908237639	0.397940524142362	0.653290756197116	2.82500469915036	1.67579539693332	0.849978057525421	0.890072374812799	0.420971596884206	0.433810268981153	0.599477997480426	0.616928823772972	0.455669435922386	0.30501154395773	0.312047883088302	0.395723626896092	0.373392433325871	3.60104585826715	4.51115293977673	2.72442208242019	1.68967149024818	1.76148237414304	0.613096794250313	0.666530161289635	1.01815656027495	0.872152017308723	0.849962431660521	0.406265129457409	0.472801613687655	0.375849305331152	0.226296736461433	3.04624310755799	3.07584163361834	3.20949232149832	1.20108599618879	1.3884567172104	0.516520524961627	0.337764487144118	0.241665114307211	0.274290012202258
region_10022	chr4	35204925	35205621	transient	ptf_d0	no_sox17	closed	enhancer_primed	35205280	35205000	35205012	-	8.72222	3	8.320987	NA	NA	NA	NA	NA	NA	35205277	35205291	-	12.4959	7.815707	3	35205313	35205323	+	9.96491	9.96491	1	0.340731748300908	0.859029161443112	0.614582225064904	1.24965375380304	0.415621447274976	0.334715255757572	0.503303224100915	2_5	low	mid	none	none	none	2_5	mid	mid	one	mid	mid	0.0667733911231185	0.0626878037629322	0.0563382692363665	0.0739634365946423	0.0539199198525889	0.0388031036888892	0.0987337385421567	1.56123878272494	2.19689808974219	1.51060171818086	0.836047043118678	0.647819930543006	0.446169548187393	0.326645378098558	3.07155127046931	1.38673299058296	0.499911835845379	0.462984338863096	0.378528897287437	0.2657989223197	0.407213653699888	0.458464101350727	0.45716022848728	0.281457487445142	0.333650682949422	0.480779621210497	0.263539153400766	2.72038788392134	3.91612682259288	1.73046923756775	0.894478959504583	0.983849014018296	0.513263328053706	0.266612064515854	0.865473409513421	0.640960868777249	0.499977900976777	0.433851437652741	0.591881609461037	0.4813469493226	0.311857779902315	2.1985056709773	2.50261641915404	1.54177867688932	0.833435802662045	0.72333999623145	0.399282871477782	0.329644222747754	0.386876878044257	0.142223792290887
region_10025	chr4	35329978	35330325	late	no_ptf	no_sox17	closed	heterochromatin_fac	35330160	35330193	35330205	-	7.97222	1	7.97222	35330078	35330086	+	10.0795	10.0795	1	35330010	35330024	-	7.23577	6.531167	3	NA	NA	NA	NA	NA	NA	0.529499806960317	0.252624625596767	0.586320896822764	0.43786369353136	0.283041264022941	0.574957850646092	0.672030671407951	one	low	low	one	mid	high	2_5	low	low	none	none	none	0.0249377620940622	0.0251179773751709	0.0256394350621284	0.020632371721913	0.0234755631921776	0.0620530600053373	0.209105945595371	0.133235663590852	0.109844904487109	0.204615840515289	0.203001118244411	0.16137149747184	0.278855967617121	0.163322689049279	0.123273285659474	0.23303856484418	0.180070610174958	0.156845626543066	0.363805430907934	1.57226178316087	0.331735156649998	0.32492029704653	0.458651021052174	0.158692083783492	0.195869849797429	0.169556136365211	0.239028480766707	0.164757494690181	0.214189633630879	0.163646510943809	0.0566707378165786	0.0823713869541614	0.249970827725491	0.399918096773781	0.16605557111876	0.193811559401939	0.0999955801953554	0.204429623885832	0.118459107054699	0.510745171823753	1.47484748369925	0.163536809396263	0.229038662993256	0.165197177364404	0.181144253584405	0.14644837701619	0.223652729114572	0.329644222747754	0.105686232151776	0.160415604061811
region_10026	chr4	35700639	35701141	transient	ectopic_ptf	no_sox17	closed	naive	35700965	35700830	35700842	+	9.62963	3	7.71605	35700740	35700748	-	8.70455	8.70455	1	NA	NA	NA	NA	NA	NA	NA	NA	NA	NA	NA	NA	0.519217407223217	0.333567789958339	0.254856066622795	0.173821711754937	0.238220931230735	0.243400176322209	0.533962648868538	2_5	mid	low	one	low	low	none	none	none	none	none	none	0.0185913236187054	0.0235442189594016	0.0172201591075023	0.0166960576506788	0.0215993355317214	0.0105282943993879	0.048499946957575	0.387055992293326	0.768914331409766	0.4119822867766	0.155283742274337	0.294291784927944	0.189542550223189	0.489968067147837	1.95831768322177	1.04420194238909	0.762679172207884	0.427088035949704	0.293643498093899	0.101142278256719	0.206610060897182	0.183385640540291	0.27399797857939	0.190334417297102	0.239075449519669	0.141389422348276	0.169252128628345	1.08819910381237	1.74316953212969	1.25067005315146	1.39181220396524	1.32600870409729	0.121171042919599	0.133306032257927	0.24388446802085	0.312863940544803	0.299986740586066	0.570137853576629	0.828592860664207	0.258256415326541	0.170002459253213	0.502886724240114	0.654441076907956	0.647037689305191	0.454201055550497	0.261114549751282	0.266037689076814	0.240100310189175	0.153013400352179	0.247684387792301
region_10027	chr4	35707917	35708443	transient	no_ptf	no_sox17	moderate	enhancer_poised	35708322	35707991	35708003	-	7.23148	1	7.23148	35708215	35708223	+	9.42045	8.08712	3	35708164	35708178	+	8.93496	7.737802	4	35708240	35708250	+	17.5439	12.04388	2	0.77172665158911	1.70071079012875	1.11604971785057	2.45722726915378	0.451596919998886	0.915725868194432	0.53982567669247	one	low	low	2_5	mid	low	2_5	low	mid	2_5	high	high	0.108971036185261	0.108126883767367	0.102350675890746	0.0960929542825818	0.0910832335724324	0.0436684271775153	0.094126053736342	1.5919543144991	1.75751847179375	1.36502247201727	0.752449694093051	0.896878998717699	0.412627324316886	0.489968067147837	1.58429544030535	0.811163377544915	0.303476016514888	0.436528711907331	0.168043098845334	0.366941200576419	0.364535562749461	0.230563859375704	0.458651021052174	0.507718584864084	0.297164466165106	0.339251235796321	0.338504257256691	0.788020444509578	1.02034129536081	0.409942614665797	0.481926546604855	0.433746335896441	0.227858926534555	0.133306032257927	0.820637877848459	0.625727881089607	0.599973481172132	0.501994645614686	0.591467683648582	0.405247527832304	0.353518673994205	1.5652482236723	2.19393328617	0.786631209409619	0.67728031855729	0.786904404793646	0.314512951553296	0.406897236612501	0.362954619689253	0.250615516421186
region_10028	chr4	35987707	35988163	early	no_ptf	sox17	closed	naive	35987960	35987978	35987990	+	14.6944	4	9.960638	35988027	35988035	-	7.82955	7.82955	1	35987803	35987817	-	6.76423	6.76423	1	NA	NA	NA	NA	NA	NA	0.538793042388741	0.433756694800164	0.280565231238252	0.243901355218735	0.215384470649036	0.213582463918453	0.65587835023416	2_5	high	mid	one	low	low	one	low	low	none	none	none	0.0181810404977031	0.00942388138887927	0.0316988279771875	0.0185871157874221	0.063472916540769	0.0436684271775153	0.0317553497627144	0.208746630715283	0.109844904487109	0.344693875186844	0.27468751149312	0.251393008830338	0.141313526178159	0.163322689049279	0.45537479754438	0.581957612194775	1.53584202855853	1.37384793505708	1.56782635604254	0.264121571020465	0.203002492829819	0.161128339822925	0.27399797857939	0.0644758577331383	0.141140524620954	0.141389422348276	0.263539153400766	0.35181840433311	0.428379267261758	0.302426219670354	0.806093725320649	0.883621482353853	0.6283542780229	0.133306032257927	0.274396157306485	0.290717339102908	0.349984530683744	0.706424269500518	0.907703573971493	1.36738149812301	0.170002459253213	0.300010654276924	0.376232906561696	0.375629116811148	0.846840018556895	0.617575712345858	0.468497938210265	0.240100310189175	0.0927958695477425	0.211300764250452
region_10029	chr4	35990117	35990852	transient	ptf_d0	sox17	closed	heterochromatin_const	35990665	35990365	35990377	-	6.85185	1	6.85185	35990256	35990264	-	12.3409	10.59469	3	NA	NA	NA	NA	NA	NA	35990296	35990306	-	6.31579	6.31579	1	0.302301749279785	1.5747003094585	1.64452177131494	0.598557851194008	0.209413288655735	0.330503357986294	0.86890715458988	one	low	low	2_5	high	high	none	none	none	one	low	low	0.0532297422237507	0.0502532623285218	0.0663339514333668	0.061170128698915	0.0596681819020469	0.0776062073777784	0.0236799757028868	0.633810071278163	1.09844904487109	0.619348733037911	0.585181443179395	0.381979355630798	0.386627269924772	0.653290756197116	1.80923909166994	2.20172916762191	1.70583764006362	1.75557725786136	1.81121448632713	0.135415488108704	0.336881581100368	0.341850362962535	0.45716022848728	0.284550643347455	0.434945299317098	0.537113049244368	0.169252128628345	1.46681185532128	1.56616903082281	1.38542516881481	3.03526360064602	3.35073404966379	2.63873243679175	0.133306032257927	0.680580106966777	0.469295910817206	0.799964641562843	2.22113955454883	2.40604697996665	1.68499428680635	0.170002459253213	1.89903037852772	1.62007951472456	2.4622157895011	1.86142007480334	2.50716159139713	1.21385614335047	0.150556397630597	0.357379219130063	0.647370567007381
region_1003	chr1	64040809	64041475	early	no_ptf	sox17	closed	enhancer_primed	64041102	64041101	64041113	+	10	3	9.25926	64041006	64041014	-	10.7614	9.18752	2	64041165	64041179	-	13.2602	13.2602	1	NA	NA	NA	NA	NA	NA	0.506843609364686	0.423556270546042	1.44213378730458	1.57082655615872	0.508632714407697	0.537557211376429	0.681886733260875	2_5	mid	mid	2_5	mid	mid	one	high	high	none	none	none	0.193178922338946	0.202344063183435	0.300058454800332	0.412517405018919	0.644366543609821	0.393534478315227	0.416430343965128	0.6206301932101	0.768914331409766	0.8239645735532	0.501657647016167	0.448217538284848	0.613483128757665	0.163322689049279	3.76798514451745	2.15464852493515	2.55581569758903	2.35841400654379	2.00352141930624	5.32101050029171	0.472750470017775	0.386364964397267	0.547995957158778	0.631675179231653	0.579445515407014	0.678502471592643	0.846260643141725	0.840622748708551	1.20769544805249	0.718765345849991	1.16152485007592	0.97636108930432	0.627579953554956	0.799836193547561	0.647855154727944	0.708806433282069	0.499977900976777	2.04689035717258	1.89265519509421	1.55530615078858	2.3946678126613	1.16657612747524	1.83262358243662	1.18587313266821	1.1091734478071	0.815125853534944	1.1502787034071	0.443548928495425	0.141554282714625	0.321436248121235
region_10030	chr4	35995205	35995805	early	no_ptf	sox17	closed	naive	35995437	35995465	35995477	-	10.3981	3	8.577143	35995385	35995393	+	9.65909	8.97159	2	35995643	35995657	+	11.6016	7.213004	5	35995483	35995493	-	9.59649	9.59649	1	0.242135133849695	0.203229995257337	0.321798487796392	0.4446566696563	0.24632155660232	0.291195148678767	0.563452307498738	2_5	mid	mid	2_5	mid	low	2_5	mid	mid	one	mid	mid	0.0247334028012523	0.0172368853764677	0.0361709587675814	0.0444141690522713	0.0852149515010735	0.0832691782885401	0.0352230390167276	0.289255229681934	0.219689808974219	0.344693875186844	0.489746691239248	0.510231761775612	0.316169276226824	0.326645378098558	0.859486042610473	0.871020018545144	1.18787254370703	1.9105347492129	2.97106501232323	0.680432143141993	0.345266714226631	0.25282116009307	0.552468334853461	0.193427573199415	0.35189379134158	0.311223484845286	0.228650977331585	0.479419127722271	0.522056343607602	0.381051219385339	0.862313912809351	0.904357922346465	1.15571360314728	0.266612064515854	0.368925333407244	0.380709505049624	0.299986740586066	1.63284287277241	2.40646090577911	3.85598332505563	0.254443875065544	0.662498339415029	0.883479739901213	0.623424882857754	0.838797489019986	1.4944855966731	1.71955409045897	0.345884751540483	0.169988465865219	0.299708267723813
region_10031	chr4	36203158	36203426	transient	no_ptf	no_sox17	closed	heterochromatin_fac	36203310	36203315	36203327	-	13.1481	2	9.70368	36203218	36203226	+	12.0568	12.0568	1	NA	NA	NA	NA	NA	NA	NA	NA	NA	NA	NA	NA	0.972563949350952	0.469676219988571	0.960983192118089	0.41499633574531	0.472584525198896	0.539655198419869	0.777793727070478	2_5	high	mid	one	high	high	none	none	none	none	none	none	0.0165400938066276	0.0109623438845104	0.0267415578096596	0.0239016013222881	0.0699030144908122	0.0394412216265977	0.0352230390167276	0.157609268037886	0.219689808974219	0.137327428925534	0.322478440325593	0.215939976847668	0.308627106748431	0.326645378098558	0.782417184239825	0.522100971194547	0.566652038350281	0.532910543772765	0.308366964473403	0.202284556513438	0.225690520883651	0.161128339822925	0.27399797857939	0.0440149571228633	0.131061450214069	0.169556136365211	0.134363952559164	0.184693346967605	0.205244473317815	0.227825813018565	0.383090668171749	0.458516032304407	0.171087776017902	0.266612064515854	0.18121669536826	0.231191148531476	0.149993370293033	0.133692297609632	0.552119289901168	0.12912820766327	0.141855320649103	0.180765246323371	0.212544067712063	0.255666701529085	0.33998058086813	0.319337825003778	0.117237653483846	0.301112795261193	0.105686232151776	0.165898288071958
region_10033	chr4	36550399	36551250	transient	ptf_d0	no_sox17	moderate	naive	36550892	36550865	36550877	-	8.7963	2	8.685185	36551159	36551167	-	9.96591	9.10985	3	36550814	36550828	+	11.1057	7.905153	3	NA	NA	NA	NA	NA	NA	0.199455530224853	1.94698390610376	0.688395309947733	0.387491185780589	0.165638656098351	0.361543918371397	0.590379672587693	2_5	low	mid	2_5	mid	mid	2_5	mid	mid	none	none	none	0.152918290477113	0.142783284080921	0.179455058352262	0.218723219333251	0.161457202877344	0.0589025155811022	0.0606368593466209	0.441067698484592	0.329534713461328	0.619348733037911	0.286672020132438	0.270508456223497	0.475940687318704	0.326645378098558	4.02044758027732	1.390565790077	1.1047671320466	0.874945559006187	0.63145739532631	0.231525712467716	0.425142968584759	0.461127718751409	0.549486749723672	0.240535686224591	0.257318557911827	0.424029303978927	0.373392433325871	2.08585325200097	2.41398240503326	1.31887394828941	2.07141050743631	1.67047010134189	0.605468052364019	0.399918096773781	0.968756520945348	0.998118012205842	0.399982320781421	0.918636248329119	0.867941254411621	0.252488756497211	0.410932578830976	2.55194066851365	2.65106777668479	2.22817104360692	1.26264808873289	1.30913350429621	0.441667831440024	0.150556397630597	0.253610906515055	0.211680337498076
region_10034	chr4	36656156	36656453	transient	no_ptf	no_sox17	closed	heterochromatin_fac	36656338	36656215	36656227	+	14.0463	2	12.55095	36656239	36656247	-	9.75	8.628787	3	36656344	36656358	+	12.8943	12.8943	1	NA	NA	NA	NA	NA	NA	0.697758500417013	0.319735005427282	0.430766819678933	0.293799660946055	0.40264952012737	0.327924591066715	0.975689382525212	2_5	high	high	2_5	mid	low	one	mid	high	none	none	none	0.0198518730181535	0.0172696774674443	0.026071744391697	0.0203759283853572	0.0154580966910671	0.0205780003454944	0.0184784418218671	0.169838372307403	0.329534713461328	0.137327428925534	0.0835973490256279	0.137588168767393	0.141313526178159	0.326645378098558	1.05733927920552	0.636703853869616	0.224564078511559	0.2532274584085	0.278920031714396	0.2657989223197	0.235408714705486	0.32492029704653	0.275488771144283	0.0644758577331383	0.0796918165065563	0.113083745265441	0.134363952559164	0.403260049012335	0.559245475931592	0.370630114808304	0.255243595338541	0.31911732782034	0.14250861964259	0.399918096773781	0.229027052189346	0.253337749973371	0.0999955801953554	0.239798287023933	0.276059644950584	0.158526430164423	0.141855320649103	0.435208869661087	0.687430267470343	0.381509201481091	0.456881898729467	0.377561100256274	0.330067804745298	0.406897236612501	0.154871867205243	0.121100851891077
region_10035	chr4	37518528	37518720	late	no_ptf	sox17	closed	heterochromatin_fac	37518647	37518615	37518627	+	6.30556	1	6.30556	37518626	37518634	+	10.2614	10.2614	1	NA	NA	NA	NA	NA	NA	NA	NA	NA	NA	NA	NA	1.15724888396168	0.336558720531841	0.771498352768349	0.466631216319492	0.763654761628693	0.507258351806325	0.571570341291328	one	low	low	one	mid	high	none	none	none	none	none	none	0.021983479961564	0.0298497294769521	0.0241035997507264	0.0366692946387584	0.0801635457846707	0.080118633864305	0.0762414609896801	0.123395428661147	0.109844904487109	0.204615840515289	0.131388277858101	0.0830196893915644	0.0855423326547343	0.489968067147837	0.289324041601927	0.522100971194547	0.216585816670238	0.427088035949704	0.672172395381337	1.037309235923	0.114306384779845	0.0916928202701455	0.183162249907891	0.108490814856002	0.0580890166454364	0.141250459282376	0.268727905118328	0.129382274141238	0.205244473317815	0.0641793020747556	0.198572857521962	0.141126038633378	0.263679662562188	0.133306032257927	0.0977131441637876	0.0969057797009695	0.0499977900976777	0.444227910909765	0.433246257034014	1.59679961930289	1.32059803519091	0.355616075124473	0.229038662993256	0.652917773975135	0.36496935034778	0.494007650761266	0.446852782504024	0.142436133234232	0.0528431160758882	0.193488525727151
region_10036	chr4	37675400	37675904	early	ptf_d0	no_sox17	closed	naive	37675743	37675427	37675439	-	13.1204	3	10.441377	37675706	37675714	+	12.3182	9.994325	2	37675793	37675807	+	11.0081	8.07316	3	37675754	37675764	+	6.91228	6.91228	1	0.25857851034331	1.23980356529148	1.2121019772869	0.33746049282628	0.221660468884278	0.286959510270883	0.606196739049141	2_5	high	mid	2_5	high	mid	2_5	mid	mid	one	low	low	0.0408358930730238	0.0424495928938013	0.043374448595446	0.0471776322270255	0.0561629846453367	0.023090426832021	0.0641045486006341	1.60999696632014	1.09844904487109	2.32631447449601	1.38542206610492	0.659489633821228	0.241542659007417	0.326645378098558	2.67001024315761	1.38545539075161	1.09259539654818	1.0204623744001	0.378528897287437	0.637772176793827	0.356171863713426	0.25282116009307	0.641813270960065	0.0644758577331383	0.119537724759834	0.254334204547817	0.293238577752386	2.23962370010578	2.8899044560038	2.05776225945537	1.6211984571988	1.5379849485555	0.413429861857099	0.266612064515854	0.799138209458373	0.991204398451588	0.299986740586066	0.986779456291063	1.30139447435186	0.293422296657024	0.609082176688299	2.11935239270213	2.45470402576334	2.07672488639493	1.50803527804036	1.81382342167688	0.250030160159693	0.52497257665764	0.145638985623631	0.16981402994608
region_10038	chr4	38371123	38371464	early	ptf_d0	sox17	moderate	enhancer_primed	38371280	NA	NA	NA	NA	NA	NA	38371284	38371292	+	7.47727	7.335225	2	38371161	38371175	+	14.8374	14.8374	1	NA	NA	NA	NA	NA	NA	0.651588814430035	16.7175651532637	0.823424200597762	1.06140664061635	0.288021462216893	0.599630040938936	0.592455829675255	none	none	none	2_5	low	low	one	high	high	none	none	none	0.145224486906944	0.131850086156621	0.111018311816056	0.130579630541798	0.139884447958339	0.0724218249202981	0.149015232725347	0.445663897119611	0.439379617948438	0.479270698366356	0.382180324934984	0.220607858158958	0.297313852530842	0.163322689049279	1.23779198178421	0.690172495713113	0.426881422854819	0.799354948521942	0.63145739532631	1.40257308520018	0.274243417722213	0.250157542692389	0.27399797857939	0.0880299142457266	0.275561666303985	0.16969509943111	0.263539153400766	1.48849438850798	1.77588608429715	0.600108602439417	0.553102881621485	1.08695684096507	0.292258818937501	0.266612064515854	0.721698206384623	0.455468683308698	0.249988950488388	0.588296681776422	0.473422502406339	1.38524440296549	4.74767473123072	2.8935527533071	2.78145314648146	1.64011913653649	1.48572735173968	2.01137356286597	0.399282871477782	0.480200620378351	0.196623634846456	0.105840168749038
region_1004	chr1	64079540	64080126	transient	no_ptf	no_sox17	closed	enhancer_primed	64079648	64079633	64079645	-	11.537	3	9.027763	NA	NA	NA	NA	NA	NA	64079774	64079788	+	6.34146	6.34146	1	NA	NA	NA	NA	NA	NA	0.379166869830447	1.55723600749942	0.65650219675438	1.02794840295919	0.502414075416556	0.377253095414051	0.711095946224662	2_5	mid	mid	none	none	none	one	low	low	none	none	none	0.0537909406262482	0.0643469577679961	0.0513194410552291	0.0656537232490786	0.0612675515871729	0.0598596924876649	0.136284471261096	0.414087469440829	0.659069426922657	0.4119822867766	0.429971253767457	0.296625725583589	0.301084937270037	0.163322689049279	1.51185733749843	1.32943154924543	0.63129550402663	0.617941830214637	0.391524664125199	0.363586497977948	0.499941208156884	0.341850362962535	0.640322478395171	0.378766869397808	0.33029099148046	0.424168267044827	0.437980033746672	0.969215318946583	1.30137252439834	0.753334008806192	0.965204744193336	0.670492276762619	0.491538589096742	0.399918096773781	0.57627945265397	0.581434678205817	0.249988950488388	0.575326090205142	0.513184821966209	0.627778133473862	0.297224396785985	1.10912825767941	1.58677604567159	0.757138318292239	1.0895463646854	0.668677476518754	0.426112978248022	0.187208089513521	0.275247476130412	0.312037822236967
region_10041	chr4	39555992	39556382	early	ptf_d0	sox17	moderate	enhancer_primed	39556243	NA	NA	NA	NA	NA	NA	39556321	39556329	+	9.07955	9.07955	1	39556028	39556042	+	5.33333	5.33333	1	NA	NA	NA	NA	NA	NA	0.47111905901341	2.40038892105095	0.99269037315552	0.860415381896356	0.321747264165695	0.422347993679856	0.660583707286887	none	none	none	one	mid	mid	one	low	low	none	none	none	0.0677555415858349	0.0690477408441844	0.0618198464776986	0.0997728250172601	0.146774381496046	0.0981842077232727	0.0756476119144748	0.335067650994037	0.109844904487109	0.341943269440823	0.143299233635019	0.360529967581995	0.382856185185576	0.326645378098558	1.30131563277008	0.98306770155752	1.26468774488181	1.32093668114555	0.978811660312999	0.797396766959102	0.252720699309188	0.227900241975024	0.367815292380676	0.220074785614317	0.282281049241909	0.339390198862221	0.303616081187509	1.16627494684064	1.48143711479003	0.527880114238273	0.99106208629831	1.14398415849498	0.463346594955403	0.533224129031708	0.40269618212253	0.193811559401939	0.499977900976777	1.48099174696298	1.45920197515398	1.06186395545282	0.820745530033401	1.44925708315848	1.14582187194743	1.13077658429085	1.29031770139151	0.815125853534944	0.500512996044506	0.337764487144118	0.132321401133013	0.235354833279147
region_10044	chr4	40120554	40121853	early	ptf_d0	sox17	closed	naive	40121142	40120967	40120979	+	9.39815	7	7.92328	40120700	40120708	-	11.3409	10.143945	6	40121028	40121042	-	10.9837	9.991867	3	40121117	40121127	+	12.4561	11.026295	2	0.312492855069955	0.319678410061914	0.542942712038306	0.428665779486067	0.141061631066877	0.429621643157722	0.531565455985105	6_more	mid	low	6_more	high	high	2_5	mid	high	2_5	high	high	0.171247456772087	0.145923970188753	0.306475615232812	0.391953714519532	0.369500017868186	0.283705269801576	0.210839790222378	2.96341470678424	4.28395127499727	4.5318051545426	2.84282473690814	2.82544730211684	0.847483618286689	0.653290756197116	11.2971015195407	8.38664258365469	6.05356380661513	5.86388238241753	2.28762454964587	2.62371601334502	1.02257451729814	0.805641699114624	1.55911531306442	0.600743620208519	0.906376815418513	0.961003390157396	0.437980033746672	3.67492695401817	5.91067512067744	3.87397225209005	5.41804990420152	5.19343484962796	1.71165208464697	0.799836193547561	1.78889588708098	1.98240879690317	1.69992486332104	3.98058850177938	3.46969538858421	1.83719312978695	1.60094979360347	4.88863229365405	5.72816652426543	8.33847575527731	6.44354597742065	4.75142825527307	1.81605193968681	0.765072886846815	0.458036177976643	0.646990993759757
region_10045	chr4	40152020	40152936	late	no_ptf	no_sox17	closed	naive	40152529	40152447	40152459	+	9.40741	5	7.972222	NA	NA	NA	NA	NA	NA	40152792	40152806	+	5.90244	5.90244	1	NA	NA	NA	NA	NA	NA	0.576104211175835	0.311630783745582	0.534020769934505	0.442208571065451	0.130553392443045	0.547589760271352	0.614626227241336	2_5	mid	low	none	none	none	one	low	low	none	none	none	0.0919036189679531	0.105084112394637	0.118449128402382	0.101510514845791	0.294411439114225	0.417422552569384	0.368524246082758	0.572696621475323	0.878759235896875	0.552060321448155	0.537464067209322	0.550352675069572	0.706170092108531	0.326645378098558	0.897204387703987	1.33326434873947	1.44685509188532	1.83494413872865	3.58607124172829	9.14261150715697	0.706436599231183	0.622256058574333	0.91133887184477	0.745161115186363	0.735469456951165	0.848336534089652	1.26867442173572	0.654071246418647	0.517583763451069	0.904906740560418	1.06223842131494	0.520725352282245	1.60418987656407	0.666530161289635	0.570206141812657	0.663107470219144	0.349984530683744	0.714206624443287	0.670578396955866	2.62293776507073	3.83353076435658	0.476797010126648	0.376861463542845	0.639166753822712	0.72725785751659	1.06733851443672	1.71910141473385	1.70111333441442	0.219174100918686	0.53642728749582
region_10048	chr4	40198123	40198437	transient	no_ptf	no_sox17	closed	enhancer_primed	40198267	40198287	40198299	+	6.46296	1	6.46296	NA	NA	NA	NA	NA	NA	40198306	40198320	-	7.60976	6.8313	4	NA	NA	NA	NA	NA	NA	0.632783261503245	0.497500793715688	1.16764605761434	1.46943553716125	0.470678133635006	0.629658698665675	0.602426840773962	one	low	low	none	none	none	2_5	low	low	none	none	none	0.0220550378344294	0.0219772912673389	0.0174468073136052	0.0299087859072701	0.0191055524225483	0.0314253537137364	0.0519676362115881	0.489783398959061	0.768914331409766	0.619348733037911	0.238881091299965	0.16137149747184	0.323313906922955	0.326645378098558	1.15095193234106	0.347641447519249	0.392462953188091	0.20409247488002	0.251200798497131	0.303426834770158	0.270462990695145	0.275078460810437	0.275488771144283	0.393041458203456	0.156023941544151	0.198000776513946	0.298427329469947	0.376538899323437	0.526528923764134	0.320896510373778	0.16956166312186	0.242506531430842	0.135267039990268	0.399918096773781	0.347595859138759	0.499761886192489	0.199991160390711	0.332933684866953	0.197362857455755	0.311285201499516	0.226296736461433	0.33512761843805	0.490752238058324	0.285159592646467	0.275737645145063	0.14644837701619	0.223652729114572	0.329644222747754	0.113060646880325	0.0905794856069987
region_10049	chr4	40204207	40204626	transient	no_ptf	no_sox17	moderate	heterochromatin_const	40204377	NA	NA	NA	NA	NA	NA	40204332	40204340	+	7.65909	7.65909	1	40204362	40204376	+	10.122	10.122	1	40204309	40204319	-	5.31579	5.31579	1	0.565988775220601	0.890488169434441	1.14148748734568	2.22017109665063	0.717280385190153	0.82051129705279	0.963486604980637	none	none	none	one	low	low	one	mid	high	one	low	low	0.0784971079144851	0.075262848114117	0.0817090819271176	0.0706685924150102	0.0458763136925735	0.060019221972092	0.057763019167813	1.11272756133941	0.988604140383985	1.0903676141662	0.597239504681113	0.48878237372681	0.442398463448196	0.489968067147837	2.00409374088487	0.634148654206923	0.586802035690029	0.2532274584085	0.559567762970534	0.0994649269574829	0.444931547090227	0.416613117316676	0.45716022848728	0.410409202911418	0.268842283366062	0.423890340913027	0.268727905118328	1.12695924794761	1.50520850664442	1.15925203040879	0.667345457910393	0.263242971423454	0.363900290992768	0.399918096773781	0.805136966501771	1.02858398758112	0.499977900976777	0.615882989971754	0.197155894549528	0.528048148311744	0.183516214740992	1.01443701963609	1.37548909192183	0.8771007335743	0.33998058086813	0.28933599849258	0.276860266929934	0.329644222747754	0.186963531378259	0.141844219043263
region_1005	chr1	64087526	64087969	transient	no_ptf	no_sox17	closed	enhancer_primed	64087740	64087870	64087882	-	8.78704	2	8.63426	64087901	64087909	-	10.2386	10.2386	1	64087704	64087718	+	13.1951	13.1951	1	64087761	64087771	+	7.2807	7.2807	1	0.501561593048853	0.498497795866456	0.748061166235083	1.66511818909475	0.421850519125257	0.485005248261846	0.50056393432544	2_5	low	mid	one	mid	high	one	high	high	one	mid	mid	0.0290492144160187	0.0250870083495778	0.0337495177144049	0.0393137833111177	0.034459090477996	0.0339377802002631	0.0606368593466209	0.296791199363827	0.219689808974219	0.4119822867766	0.107492813441864	0.135254228111748	0.312398191487627	0.326645378098558	1.51820157156509	1.04803474188313	0.817656324687243	0.438416847098857	0.251200798497131	0.233203063766951	0.285664303962529	0.210970176059019	0.366324499815782	0.270276054541806	0.282281049241909	0.310945558713487	0.46249070638073	0.823457320737309	1.24488458037649	0.683477439055693	1.17512934662022	0.52763890397993	0.221004509116206	0.533224129031708	0.274490577126796	0.268570737661013	0.149993370293033	0.504588763928941	0.395139640723966	0.182156993836246	0.341124546134976	0.825000057969523	0.605271569554952	1.16624202784584	1.05029219844198	0.29467713180228	0.170445191299209	0.24822057458554	0.100170284276291	0.142223792290887
region_10050	chr4	40222313	40222657	late	ptf_d0	no_sox17	moderate	enhancer_poised	40222465	40222476	40222488	+	7.22222	1	7.22222	40222361	40222369	-	12.0568	10.113625	2	40222353	40222367	-	10.439	7.878035	2	NA	NA	NA	NA	NA	NA	0.757695169843183	1.42766659983982	0.904654530102506	2.37262987554311	0.450842985147233	1.13092262543175	0.644621578215611	one	low	low	2_5	high	high	2_5	mid	mid	none	none	none	0.0597508779281436	0.0486949884255491	0.0494338415105051	0.0545717675022	0.0345636491136153	0.0438279566619424	0.0889245198553223	0.624895096847704	0.439379617948438	0.339192663694801	0.298582975909357	0.218273917503313	0.193313634962386	0.653290756197116	1.7016528615239	0.694005295207151	0.783237855020518	0.440304982290382	0.853211261064434	1.23959379243643	0.318224578899345	0.366771281080583	0.364833707250887	0.220074785614317	0.315407574557263	0.537252012310268	0.204140304697526	1.21574555042589	1.31479026486794	0.616926218530292	0.808797027287901	0.571992079247488	0.577663220456653	0.399918096773781	0.602237520846255	0.425002707933414	0.349984530683744	0.411453366085921	0.512770896153753	1.08549451912464	0.962600850682505	1.63783859097081	1.71747569395885	0.997063148856365	1.02262258578336	0.377561100256274	0.697788294113956	0.472080355981986	0.14707023059011	0.102909040120152
region_10052	chr4	40232918	40233533	transient	ptf_d0	no_sox17	accessible	enhancer_primed	40233328	40233193	40233205	-	7.87037	3	7.746913	NA	NA	NA	NA	NA	NA	NA	NA	NA	NA	NA	NA	NA	NA	NA	NA	NA	NA	0.298758427667041	5.36088586360753	2.88669452754002	1.2058978316023	0.387216620190569	0.598156712383828	0.659594112319086	2_5	low	low	none	none	none	none	none	none	none	none	none	0.295964085177791	0.178939666377029	0.328375694170421	0.356473276640415	0.216938351622095	0.090965987232547	0.0952660492881435	0.88601518473453	0.768914331409766	0.753925556217423	0.895822480590469	0.491116314382455	0.475940687318704	0.163322689049279	5.52810253183775	2.42454693381532	2.50712875559532	1.12439674703164	0.841943193768411	0.330990639425198	0.822050371743294	0.916928202701455	0.91432045697456	0.489159649450205	0.554483024076933	0.367417949813257	0.373392433325871	4.27961434109339	4.80701040035559	2.53188417619593	3.11139598926928	2.97919703374518	0.470201012373751	0.533224129031708	1.59344484065068	1.18501595785353	0.799964641562843	1.74837634218225	1.69715500379451	0.610475156985871	0.381665812598315	5.01754925343141	5.26914636280719	3.69522206729652	3.5113454401847	2.8315759541335	0.452490409293144	0.504561413567444	0.305967348020654	0.229492576021376
region_10053	chr4	40237933	40239472	early	ptf_d0	sox17	moderate	enhancer_active	40238582	40239344	40239356	+	8.25	6	7.300927	40238082	40238090	-	9.98864	8.977275	2	40238596	40238610	+	10.6016	8.82655	3	40238643	40238653	-	6.14035	6.14035	1	0.433122389318991	4.36020967714238	3.3248868516733	2.10477372501507	3.61673953160231	1.93559674363425	0.691247608421657	6_more	low	low	2_5	mid	low	2_5	mid	mid	one	low	low	0.496779910373272	0.447484990039951	0.510345594554396	0.620997615716129	1.11286528126053	0.750618749943664	0.328645819661607	3.00169530985015	2.74612261217774	3.02120343636174	2.44843924474664	1.62027287453733	1.17833969468803	2.44984033573919	7.92062046227529	7.63533584711001	6.84559729442275	5.42546553531867	7.30555555091769	3.80985954777061	1.57545685684462	1.9202219908717	1.46827958439291	1.31735555778358	1.28514813851179	1.80836718278575	1.96500485716559	8.77937010309467	8.39903579035868	8.64882665167731	14.7275455906842	12.4139009670885	18.7480138899139	1.19975429032134	4.81247735979389	4.06172337350733	6.09973039191668	13.3473374123368	15.7349858363708	14.6305728457616	2.89116143493316	11.3397636661629	9.75409483589088	13.1468341528548	7.70801372846359	6.89705214634303	6.23589898416289	1.90456195272067	1.19189663327701	0.849652478621188
region_10055	chr4	40298898	40299726	early	ectopic_ptf	sox17	closed	heterochromatin_fac	40299346	40299312	40299324	-	8.75	3	7.839507	40299573	40299581	-	8.88636	8.88636	1	40299097	40299111	-	7.92683	6.674795	2	NA	NA	NA	NA	NA	NA	1.68942741658774	0.510341553381944	0.536511452584701	0.440714855478297	0.376238582784324	0.40597275615599	0.804381891345649	2_5	low	low	one	low	low	2_5	low	low	none	none	none	0.173666687128992	0.147337414280407	0.282073678062027	0.391432771720285	0.830300045554257	0.599354527034478	0.382347300500201	1.26657286378653	0.659069426922657	2.46914311491358	2.71136290618764	2.26809280508034	0.561483019973438	0.326645378098558	1.8168684346138	5.90223900883915	6.22228005223744	6.83714137702948	6.61865968915685	11.6134123355337	0.787503118217276	0.847492683148676	0.823484728303062	0.727793370478401	0.813246233036109	0.961281316289194	1.35920578074432	0.966059333726978	0.633623740579573	1.36458295966074	2.87975698439633	2.8847300926454	1.81071122637563	1.4663663548372	0.726038214761986	0.724039420969711	1.3499403326373	3.13104445467369	3.42931218030565	3.65652335473139	4.26693411970374	0.894396534838806	0.71979090105158	1.65984270912652	1.95065178000606	3.0258299353599	3.11467800296177	1.32669715538738	0.255042151481534	1.45341297833609
region_10056	chr4	40301086	40301360	late	ectopic_ptf	no_sox17	accessible	enhancer_poised	40301223	NA	NA	NA	NA	NA	NA	NA	NA	NA	NA	NA	NA	40301140	40301154	-	6.09756	6.09756	1	NA	NA	NA	NA	NA	NA	1.90253385712449	9.63246088629482	0.771031219542566	1.11251779493043	0.769955432379901	0.987733129103113	0.873658358462033	none	none	none	none	none	none	one	low	low	none	none	none	0.200971424473128	0.188275648347453	0.197395054456687	0.299393659810482	0.466025055603619	0.192898812053456	0.233332067774855	0.472864582451114	0.549224522435547	0.613847521545868	0.585181443179395	0.526569346365124	0.23062694357209	0.326645378098558	0.810364338260836	1.62871475424656	0.941061731027176	0.833384850518219	0.814223960551145	1.93417092983958	0.576156392661555	0.366771281080583	0.64330406352496	0.39613461410577	0.405178465470705	0.480362732012797	0.666631011078258	1.02930305462809	0.89088357776271	1.04131453083631	1.00691933448199	1.18488266546391	0.847810138203217	0.399918096773781	0.490050187992589	0.634047255022995	0.349984530683744	0.845304803738662	0.86711340278671	0.939623263327878	1.34762554616648	0.981279377880286	1.26096976042521	0.861358862609343	1.09758889422231	0.843347302276242	0.516520524961627	0.463960091585622	0.114919113733388	0.349026485776428
region_10058	chr4	40309265	40310714	early	ectopic_ptf	sox17	closed	naive	40309894	40309862	40309874	-	14.3148	9	9.331276	40309291	40309299	+	9.5	9.5	1	40309637	40309651	-	6.65854	6.15447	3	40309801	40309811	+	14.4737	14.4737	1	0.664979087899597	0.249743796867268	0.2859747640721	0.233642025937233	0.200084644603017	0.324291309380396	0.391325514576328	6_more	high	mid	one	mid	mid	2_5	low	low	one	high	high	0.22636038323313	0.178940347140808	0.432858201660328	0.54996217191051	0.876010098503941	0.588347644181809	0.552073263552409	2.59506283394056	2.41658789871641	4.81471182963173	4.15656040976435	2.58994795572801	1.0927973620333	1.14325882334495	10.4072607257934	24.0383638720821	15.365172491008	14.6210426531664	12.1666354800908	16.7999585151486	1.19850451448663	1.14216482727579	1.55762452049952	0.955956433093739	1.03599361458523	1.24419912405165	1.4327377986465	3.46702361809459	3.47598541287459	4.65123963233905	7.37440472140122	6.26023383871715	4.02644924825412	0.799836193547561	1.64154920105192	1.5588118491489	2.29989834449317	5.16237010196074	6.50469577979081	6.37566315955292	4.44709145155908	3.10805974325307	2.78239598195318	5.9943239980134	4.90516024354269	4.08987228983392	5.54712256500157	2.20567474798187	0.205856516428068	1.29979559563175
region_10059	chr4	40457601	40457999	transient	ptf_d0	no_sox17	closed	enhancer_primed	40457807	40457946	40457958	+	7.89815	2	7.592595	40457813	40457821	+	9.75	9.75	1	NA	NA	NA	NA	NA	NA	NA	NA	NA	NA	NA	NA	0.327446153801578	1.903178058589	0.616837267260357	1.0846590921497	0.315279982473922	0.376692975478206	0.635914628495693	2_5	low	low	one	mid	mid	none	none	none	none	none	none	0.062592255915391	0.0565303076496406	0.0855121239814934	0.0554274435766243	0.0607429945938286	0.0340973096846902	0.0952660492881435	0.370249865947785	0.439379617948438	0.4119822867766	0.286672020132438	0.192156648143221	0.200855804440779	0.816613445246395	2.05535729336316	1.03909154306371	0.515868359528022	0.302362441936979	0.308366964473403	0.168011346661453	0.413928286304744	0.275078460810437	0.641813270960065	0.199613885004042	0.192510158328468	0.254334204547817	0.239028480766707	1.13254978333715	1.52450731834228	0.840727438485662	1.00736988480986	0.598489109804764	0.185183773088572	0.133306032257927	0.376833007417136	0.275484351415267	0.549975691074455	0.716800742757542	0.394311789099055	0.281886978998364	0.0990747989286614	1.06611349102204	1.32537674909711	1.19962415282063	0.476508981851176	0.72155961846155	0.170445191299209	0.390656707819772	0.233863477692078	0.163346732690697
region_1006	chr1	64104751	64105818	early	no_ptf	sox17	closed	enhancer_primed	64105497	64105469	64105481	-	10.7685	6	8.177467	64105499	64105507	+	9.28409	8.34091	2	64105482	64105496	-	6.89431	6.13008	2	64105308	64105318	+	16.1579	15.9737	2	0.366420531995392	0.378122366694303	0.937085235053836	1.33759711690625	0.198384623142659	0.88167991747451	0.631803802349965	6_more	mid	mid	2_5	mid	low	2_5	low	low	2_5	high	high	0.129903821205222	0.136592995876653	0.181021333394289	0.411663387923565	0.802231215796364	0.477242199792741	0.381753451424997	1.69150387450287	1.31813885384531	2.8110863843544	2.7469486677936	1.836212851385	0.81811001793764	0.653290756197116	1.82578288643484	3.31856374932469	4.26165333765264	4.4503836083384	5.82344042356486	4.76280001842924	0.669470871094304	0.480721402068093	0.552468334853461	1.01234401382585	1.29667186396602	0.904392035991725	1.23378624566653	0.816797663650932	0.615733419953445	0.900882147497225	1.7264300269302	2.06159059612008	1.76002016880938	1.33306032257927	0.867720058247358	0.96214418325544	0.749966851465165	1.73635474387245	1.57683323058376	2.9826039506229	2.62096454912274	0.902967296995293	0.736285496332773	1.52024918902209	2.167508175786	1.5191462898746	2.81053495353647	0.944160711963972	0.372614723157449	1.54970061470322
region_10060	chr4	40592388	40592621	transient	no_ptf	no_sox17	closed	heterochromatin_const	40592504	40592581	40592593	-	10.3611	3	8.47222	NA	NA	NA	NA	NA	NA	NA	NA	NA	NA	NA	NA	NA	NA	NA	NA	NA	NA	0.724373055443948	0.636672916831146	1.45579527725024	1.58044847043799	0.782644211585013	0.832139209000185	1.53067716922397	2_5	mid	mid	none	none	none	none	none	none	none	none	none	0.0220583423100093	0.0298076028331075	0.0243512350394665	0.0362498742778944	0.0215993355317214	0.0235690152853023	0.0352230390167276	0.2310201088673	0.219689808974219	0.271904252105045	0.262776555716202	0.137588168767393	0.137542441438962	0.326645378098558	0.390566037681315	1.27596290740193	0.449128157023119	0.30613871232003	0.393252363666941	0.168011346661453	0.207948229497695	0.113950120987512	0.366324499815782	0.17296667258914	0.101294616367676	0.113083745265441	0.134363952559164	0.302564351561544	0.386717554781235	0.310475405796743	0.382189567515999	0.247114160862484	0.256825245143839	0.266612064515854	0.212032676006556	0.134285368830506	0.399982320781421	0.23461005039542	0.157807500802113	0.199459970324236	0.113708182044992	0.248983550133628	0.179869155640251	0.330394354728807	0.36496935034778	0.208232407808486	0.244845209095693	0.231980045792811	0.130035712393365	0.0876483569781134
region_10061	chr4	40702389	40703503	transient	ptf_d0	sox17	moderate	promoter	40702851	40702851	40702863	-	14.3056	1	14.3056	40702943	40702951	-	9.26136	8.85227	2	40702866	40702880	+	9.44715	7.904062	5	40703043	40703053	+	16.3684	16.3684	1	0.550415164595803	9.71242691676328	11.9776609954845	1.11286282798164	29.0954074313109	11.0785760542247	0.662765844349549	one	high	high	2_5	mid	low	2_5	low	mid	one	high	high	0.672744375057773	0.65179449366549	0.79512159515757	0.860293304775326	1.41471300840487	1.10052484634568	0.735266944939901	3.62181878751418	4.17410637051016	3.76137596384905	3.30838175228156	2.08993980087098	1.45719566230515	2.12319495764063	6.27408647986126	5.90223900883915	3.63455130728312	3.38265265132694	5.57486919465504	6.13518078024318	1.59368510644915	1.48934242503969	1.28064495679034	2.55096554792967	2.09023033756262	2.0919798058777	2.89660810759836	2.15836469796718	1.89780713265392	1.95901429442441	2.99219735937374	3.53794059771404	3.15768869556188	1.73297841935305	2.97486689330915	2.70644821787289	2.99986740586066	4.69669311274564	6.26901934311877	8.01395624737012	7.42717281281878	4.43383953754666	4.90940805152669	3.91750664385081	3.47477211712025	4.62073868260888	3.75452648392148	2.23420617546843	1.13341866395823	2.11705477976945
region_10062	chr4	40703857	40704459	late	no_ptf	sox17	moderate	enhancer_active	40704084	40703876	40703888	-	8.60185	2	7.98611	40704391	40704399	+	11.5682	8.724438	4	40704137	40704151	+	10.5122	8.92683	2	NA	NA	NA	NA	NA	NA	0.496847991912737	1.43465439412406	4.18566580597811	3.95444893126377	2.42042186487088	3.62518089714224	0.600986864519344	2_5	low	low	2_5	high	low	2_5	mid	mid	none	none	none	0.14623668380886	0.130162466955125	0.148220382669571	0.169073790563379	0.175941585260026	0.276327519826424	0.206730549294551	1.3332974329965	1.64767356730664	1.2359468603298	0.740465185453732	0.574136003774019	0.762338824414216	0.816613445246395	0.701921368863329	0.695282895038498	1.0644671373671	0.795578678138892	2.21227951820661	1.30981756343964	0.561365577521907	0.672097894810427	0.550977542288567	0.583375875500558	0.594328932330211	0.452334981061763	0.800994963637421	0.844095848318276	0.727300816925417	0.716393427399346	0.964303643537585	0.861732081228219	1.04100981541206	0.533224129031708	1.34510615449385	1.22239554698306	1.04995359205123	1.42841324888657	1.26183911769822	5.33574998270841	2.55003688879819	1.94436427636815	2.38998275860087	1.80730716471342	1.2706906182698	1.19090657602132	2.41351546068428	1.06618568210801	0.442005682859793	0.444483615395961
region_10063	chr4	40710224	40710678	late	no_ptf	no_sox17	closed	heterochromatin_fac	40710363	40710492	40710504	+	10.463	7	8.58863	NA	NA	NA	NA	NA	NA	40710273	40710287	-	6.87805	6.76423	2	40710566	40710576	+	5.57895	5.57895	1	0.546581348660544	0.553252303609315	0.537077594209821	0.784324904062751	0.278970600778203	0.48171746065248	0.583344954326414	6_more	mid	mid	none	none	none	2_5	low	low	one	low	low	0.035603917823575	0.0330232076757605	0.0381289722082057	0.0363529493062376	0.0495237694240547	0.0702284574026256	0.0675722378546472	0.204104744231398	0.219689808974219	0.204615840515289	0.286672020132438	0.24672512751905	0.479711772057899	0.489968067147837	0.505781610771209	0.23303856484418	0.698035706531533	0.712435526888545	2.01651718614402	0.53998460113558	0.241415182799962	0.233227476776385	0.366324499815782	0.13204487136859	0.28708539175822	0.282639881630652	0.392714354242368	0.248446293431617	0.279622737965796	0.138779708726546	0.425255808788277	0.273611191419761	0.663013527348618	0.133306032257927	0.32985931310886	0.30595032679055	0.449980110879099	0.479596574047865	0.394725714911511	1.08605444747914	0.423326706690205	0.398498263078838	0.441582730705319	0.412992943411009	0.779916239654857	0.474688090869468	0.729350676223079	0.435428664099062	0.268359735972152	0.160036030814188
region_10064	chr4	40772880	40773220	transient	no_ptf	no_sox17	moderate	promoter	40773040	40773025	40773037	-	14.1389	3	11.57716	NA	NA	NA	NA	NA	NA	NA	NA	NA	NA	NA	NA	NA	NA	NA	NA	NA	NA	0.584393953270644	3.23096371710568	2.05661016132369	0.596807139700688	5.53968125149653	2.69138698405253	0.678512639507853	2_5	high	high	none	none	none	none	none	none	none	none	none	0.108408839900852	0.0831637515201616	0.144046589299236	0.14158567842955	0.155080266152734	0.121434164039721	0.16283828714279	0.411751132648272	0.329534713461328	0.546559109956112	0.513568602793085	0.405762684335245	0.304856022009234	0.326645378098558	2.08330444738417	1.45297763073992	0.760991120852218	0.814481764328555	0.731066260899349	1.27386700228842	0.495440363364682	0.32492029704653	0.734139792196457	0.504625428961771	0.199229541266391	0.311084521779386	0.631742835009076	0.703324816028102	0.89088357776271	0.677080927541853	0.879522811976656	0.908965551778105	0.876776456812502	0.399918096773781	1.80831650460295	2.49599791060418	1.69992486332104	1.8217077867727	1.34012197938059	1.4446007763223	1.66963819867091	1.20387555029897	1.0804720478038	1.54576037851439	0.858424572141693	0.72690075177125	0.729350676223079	0.622636753612583	0.2136581530432	0.193488525727151
region_10065	chr4	40780586	40781578	late	ectopic_ptf	sox17	moderate	enhancer_active	40780758	40780667	40780679	+	8.72222	4	8.590275	40780890	40780898	+	10.9886	9.416657	3	40780716	40780730	+	7.47967	7.47967	1	NA	NA	NA	NA	NA	NA	0.370436356885543	4.90604827237378	11.5540825709786	1.94368613381337	2.89040379971739	3.0091267108225	0.667502479867698	2_5	low	mid	2_5	mid	mid	one	low	mid	none	none	none	0.309201264296641	0.295092691180369	0.331507519572532	0.482552583668463	1.27708362637333	1.14622711155645	0.754742274517742	1.70251590652807	2.3067429942293	1.77975536453989	1.26601829688614	1.16227565148191	1.15273717907818	0.816613445246395	1.27928434318999	2.56342421328598	4.02322947228699	5.64846109638836	12.2515208792843	9.98099088916499	1.09462797629483	0.961442804136188	1.27915416422545	0.897666887165227	0.932783957795944	1.92242366951249	1.31394010124002	1.6602746004523	1.77141350414062	1.18246615801351	2.91336166878323	4.58112285152827	6.8282535569435	1.4663663548372	1.28434133515355	1.29024111148789	1.09995138214891	6.00628264211683	11.5131177826487	24.7076123986872	16.9867321698335	1.81703372731196	2.02961589033921	1.63622990267907	3.2454699868866	4.74252636642357	8.92874360849039	3.0073993267116	0.498874049160983	1.68833958922208
region_10066	chr4	40781835	40782086	late	ectopic_ptf	sox17	moderate	enhancer_active	40781929	40781855	40781867	-	9.00926	3	8.07099	NA	NA	NA	NA	NA	NA	NA	NA	NA	NA	NA	NA	NA	NA	NA	NA	NA	NA	0.578809084899669	2.01935549623521	14.8258585431929	4.45148773356633	1.40307678854722	5.80670144289821	0.57325026836437	2_5	mid	mid	none	none	none	none	none	none	none	none	none	0.0717804127104436	0.0689659913856565	0.0899335526405689	0.0732611288284306	0.0960411998796506	0.0937974726879279	0.123007563320248	0.310120545931752	0.329534713461328	0.414732892522621	0.465777673960612	0.40809662499089	0.163542495831075	0.163322689049279	0.643885212692652	0.871020018545144	0.793312853690393	0.891960510004326	1.1061397591033	1.20196587998598	0.404365590282921	0.25282116009307	0.638831685830277	0.293830111054394	0.210753266720626	0.395723626896092	0.333315505539128	0.501240423369582	0.419434106948694	0.598455927826869	0.909435107032507	0.654363466201648	1.43995651796451	0.799836193547561	0.290354740324625	0.134285368830506	0.399982320781421	0.477002455733609	0.70992679070328	1.50860495179943	0.851131923894612	0.465775523211581	0.621766164836145	0.412992943411009	0.802224165955537	0.497568406301066	1.31981854325607	0.585985061729658	0.189249220117907	0.200335396230158
region_10067	chr4	40813628	40814115	late	no_ptf	sox17	closed	heterochromatin_const	40813894	40813711	40813723	+	6.53704	1	6.53704	40814085	40814093	+	10.2614	9.318193	3	40813657	40813671	+	6.12195	6.12195	1	NA	NA	NA	NA	NA	NA	0.565923304975039	0.289618558710127	0.65986716701061	0.661634622227158	0.288492568854491	0.701112224149817	2.03887578021482	one	low	low	2_5	mid	mid	one	low	low	none	none	none	0.0317872003971292	0.0486733539528241	0.0274424895106056	0.0368666654688843	0.0451803392671421	0.144524590871742	0.161152145114393	0.404516237871779	0.329534713461328	0.479270698366356	0.465777673960612	0.593251451167177	0.301084937270037	0.816613445246395	0.289752411227658	0.518268171700507	0.40673142551507	0.483775560244285	2.37686721796847	3.57665648400365	0.412752885055262	0.416613117316676	0.640322478395171	0.301918388055416	0.235715758050707	0.367556912879156	0.497378882449912	0.27605508300745	0.298921549663659	0.267138312876056	0.368134520643823	0.252874751427148	1.20485601177763	1.06644825806342	0.444985374228112	0.521908487634384	0.299986740586066	0.588296681776422	0.631436966114679	4.84230778737266	4.45492884495895	0.327058983588089	0.212858346202637	0.471978725645772	0.248068032486442	0.324678958313478	2.03497239346251	0.651168181099143	0.167702777125572	0.384425496073041
region_10068	chr4	40825224	40825555	late	ptf_d0	sox17	accessible	enhancer_active	40825386	40825374	40825386	-	8.24074	1	8.24074	40825362	40825370	+	8.19318	7.795453	3	NA	NA	NA	NA	NA	NA	NA	NA	NA	NA	NA	NA	0.555094963792236	6.23873524258486	5.16209007304145	2.80996101998041	0.681679717587199	1.10639556391434	0.571486489435118	one	low	mid	2_5	low	low	none	none	none	none	none	none	0.198542204221324	0.205418484345536	0.176022089061487	0.324107657785706	0.286040392098045	0.219817946511728	0.135144475709294	4.91862785961046	6.48084936473946	3.87669854680642	3.2724282263636	2.95836758957295	0.561483019973438	0.163322689049279	0.860342781861936	0.63542625403827	0.655638975023483	0.818258034711606	2.01824488568575	1.44187834894987	0.324125802581441	0.364107663679901	0.366324499815782	0.39613461410577	0.370136899733738	0.650335757575707	0.532267058519094	0.57643425798898	0.67669394413183	0.517459009661238	0.425255808788277	0.72060604259484	0.727026257517591	0.399918096773781	0.817074846098683	0.812625826737292	0.599973481172132	1.41379753226252	1.85206502390943	5.38821884052689	3.94380183957075	2.97996296711812	2.81538517251557	3.10129007555614	1.66955244850306	3.14735302359748	1.69408201086409	0.569744532936929	0.62436716281944	0.977423383410814
region_1007	chr1	64146014	64146373	late	no_ptf	no_sox17	closed	heterochromatin_fac	64146265	64146082	64146094	-	8.28704	3	7.459877	64146252	64146260	+	9.28409	8.448863	4	64146294	64146308	-	7.9187	6.436317	3	NA	NA	NA	NA	NA	NA	0.791490195082668	0.466437411028095	0.657448537086616	0.517565869290373	0.349530454107579	0.527880229810802	0.864701228880513	2_5	low	low	2_5	mid	low	2_5	low	low	none	none	none	0.0197971892143401	0.0282233675628647	0.0161586072909434	0.0178169562882197	0.0282651313657201	0.0259219122874019	0.0871906752283157	0.316876524779631	0.219689808974219	0.339192663694801	0.191090162467492	0.270508456223497	0.252855913225007	0.163322689049279	0.3333866207621	0.287784806519021	0.428978159683371	0.258891863983076	0.474682363776996	1.26883494839071	0.185718757603117	0.158464722422244	0.27399797857939	0.179152984393767	0.282281049241909	0.282639881630652	0.204140304697526	0.16037710569059	0.135338788826366	0.206983603864496	0.170913314105486	0.20736861502657	0.349417131688125	0.799836193547561	0.275840856012648	0.246424136219117	0.249988950488388	0.244986523652445	0.552533215713623	0.979996875133194	3.28634100301926	0.404981253775107	0.409222097124082	0.458227705493349	0.228440949364733	0.261114549751282	0.335705431534417	0.329644222747754	0.190680465084386	0.154553346804041
region_10070	chr4	40839204	40839909	transient	no_ptf	no_sox17	moderate	enhancer_active	40839496	40839873	40839885	-	9.52778	5	7.153702	NA	NA	NA	NA	NA	NA	40839574	40839588	+	5.69919	5.65041	2	NA	NA	NA	NA	NA	NA	0.836403761349079	3.34039759019053	5.54251575048014	3.79478408659121	4.23943922482813	2.84303593266728	0.533276081623667	2_5	mid	low	none	none	none	2_5	low	low	none	none	none	0.2662425716665	0.262097267937263	0.259960613269211	0.360393584848488	0.657742755621416	0.55460943873028	0.197515179682922	2.22082012627964	3.07565732563906	2.39635349183178	2.484098559215	1.1673874549412	0.747254485457431	0.326645378098558	3.92812003601898	3.4713040758671	2.02358212890547	1.98612535969715	3.31060660909738	3.04505863936425	1.13902165526213	0.869749983866042	0.91432045697456	1.19768331002425	1.05087703150843	1.47008868845072	0.970247092265767	1.72134411181972	1.79377640492328	1.78897127196677	2.12492739295775	2.47920812145555	2.1593540335958	1.19975429032134	1.50040412569039	1.31379347310892	1.3499403326373	2.25131998105842	2.20847715960467	3.14113038078731	2.05354326652633	2.55820577610879	2.53623416669758	2.92433272885185	1.99526763260742	1.74669825757488	2.44371981561805	1.28192519910809	0.57569887627558	0.572431337790045
region_10072	chr4	40846515	40847358	early	ectopic_ptf	sox17	closed	enhancer_primed	40846798	40846991	40847003	-	10.8241	3	9.398157	40846686	40846694	-	11.5682	9.47728	2	40847019	40847033	+	8.55285	7.585367	3	NA	NA	NA	NA	NA	NA	0.418167680822859	0.451263457322486	1.07815295896472	1.60803266500833	0.296572757115349	0.550017265265966	0.573401888140628	2_5	mid	mid	2_5	high	mid	2_5	low	mid	none	none	none	0.0948895072502528	0.094166398983133	0.0969922146766328	0.128167629605808	0.222594056169993	0.34420308022695	0.252356656073318	0.846551027489863	1.31813885384531	0.894003590888978	0.848105104620397	0.944445656126593	0.769483455110348	0.489968067147837	3.12075428513826	1.62615955458387	1.65126917305713	2.05605156460682	4.40029520227944	4.79371852568275	0.70318135243608	0.547493304220192	1.00664697821095	0.774901483503577	0.590969240861249	1.04578145834	1.04521219612169	1.48520075990373	1.76694092398408	1.68547947003452	2.35025869324044	2.4728731578746	4.43910478564327	0.399918096773781	1.06816409487187	1.19192957160778	0.949958011855876	1.57248201975323	1.38071215056537	4.25081539193828	3.09155028804759	1.10408647886952	1.21117169609105	1.40417600759743	1.93638638324229	1.48736408559349	4.30034601236663	1.43248159673869	0.294508230383099	0.718773627598219
region_10073	chr4	40854821	40855237	transient	no_ptf	no_sox17	moderate	promoter	40855078	40855076	40855088	+	9.02778	1	9.02778	NA	NA	NA	NA	NA	NA	40855041	40855055	-	6.03252	6.03252	1	NA	NA	NA	NA	NA	NA	1.088759379695	1.99645314745397	4.95143537694164	2.84688247704207	7.29159635222894	4.63099502290373	0.563553458285072	one	mid	mid	none	none	none	one	low	low	none	none	none	0.150287645103405	0.13970635908966	0.169046650674027	0.174496812395009	0.187531548768126	0.242549269110587	0.140346009590315	0.80226074268588	0.878759235896875	1.10137003715029	0.418060297990539	0.353528145615062	0.553940850495044	0.489968067147837	1.3377488689864	2.08712628494684	1.27685948038024	0.774787456757702	1.31489785800367	0.836702030708794	0.541218527586646	0.783384398397258	0.367815292380676	0.603836776110833	0.348534099872619	0.876225321974791	0.36820368160831	0.930141665816832	1.26277490100262	0.819885229331593	1.20549219200395	0.948136724597731	0.819618144061877	0.266612064515854	0.662807026802453	0.746186022411606	0.499977900976777	0.570137853576629	0.630609114489768	1.32068029913386	1.0763090327275	0.876284951609247	1.11314695987562	0.804363931187118	0.565740687053893	0.755122200512548	1.1554636544711	0.752781988152981	0.266441816435384	0.346677686038332
region_10074	chr4	40855432	40856064	early	no_ptf	sox17	moderate	enhancer_poised	40855665	40855546	40855558	+	8.87963	4	8.38889	40855836	40855844	+	8.17045	8.17045	1	40855987	40856001	-	5.7561	5.7561	1	NA	NA	NA	NA	NA	NA	0.926749645773367	0.719087293186432	0.528029968479888	2.42099478847052	0.425123612655807	1.22021747436303	0.503436717304616	2_5	low	mid	one	low	low	one	low	low	none	none	none	0.137827982284847	0.138197723318016	0.180764970139505	0.137075746199705	0.231592014046077	0.192300739380055	0.134550626634089	0.688024631978706	1.09844904487109	0.4119822867766	0.740538738316132	0.510231761775612	0.546398681016651	0.489968067147837	2.84240523316672	4.36532089137649	3.33276334212389	2.46612464955838	2.29889261694189	1.73691842722385	0.767582793086386	0.455800483950047	0.821993935738167	0.683778413355538	0.509362383933081	0.452473944127662	0.577532738023398	0.679740596613163	0.559245475931592	0.662635229901624	1.59903350442487	1.42162860633009	1.66057386484675	0.266612064515854	0.535778836961226	0.328096928232445	0.749966851465165	1.76134693375352	1.38009126184669	1.713832580953	1.00538137240295	1.24577244739942	1.39166940871245	1.52413842287949	1.24570184879015	1.07089926997652	1.54301859664552	0.435428664099062	0.290850749360677	0.257462386924193
region_10075	chr4	40874773	40875205	early	no_ptf	sox17	closed	heterochromatin_fac	40875000	40875012	40875024	+	9.55556	1	9.55556	40874989	40874997	-	11.9886	10.43748	2	40874839	40874853	-	8.36585	8.36585	1	NA	NA	NA	NA	NA	NA	2.05733134926521	0.511191026779722	0.75636811616497	0.822629288013366	0.486745059052671	1.0867918277491	0.644608457458625	one	mid	mid	2_5	high	high	one	low	mid	none	none	none	0.0520452618278191	0.0642504045604499	0.0501347732114512	0.0972482467259404	0.571329070200625	0.46799014126877	0.154762913082963	0.3090728361806	0.109844904487109	0.546559109956112	0.549375022986241	0.602587213789755	0.673025407020285	0.163322689049279	0.406253093194746	0.984345301388867	2.19777121406767	2.86675705855232	4.04340056953848	1.57561648575934	0.513538464278725	0.158464722422244	0.546505164593884	0.645949768037301	0.556398064498544	0.508807372161532	0.502567634167474	0.325592862852787	0.307866709976722	0.227825813018565	0.991963186954063	1.13188860434936	1.83243596533259	0.266612064515854	0.357481149526935	0.425002707933414	0.349984530683744	1.95634907764382	4.77026201131115	5.9300420199153	1.4320669619788	0.375654079440155	0.343557994489884	0.405122007928529	0.911082954279965	1.3991389838298	1.99686703311402	0.533092841054004	0.198482101699519	0.409084605099348
region_10076	chr4	40876478	40877205	early	no_ptf	sox17	moderate	enhancer_active	40876938	40876856	40876868	+	8.63889	2	7.699075	NA	NA	NA	NA	NA	NA	NA	NA	NA	NA	NA	NA	NA	NA	NA	NA	NA	NA	0.452568794119733	4.62357920486986	3.49934776105047	2.86634802895146	4.50501654211245	2.97808868968007	0.702040688389532	2_5	low	low	none	none	none	none	none	none	none	none	none	0.178143668340215	0.178860420747663	0.195757090200703	0.317939155155486	0.439701246879575	0.37718368352065	0.213713630401187	0.75732289689443	0.659069426922657	1.09861943140427	0.919644392144308	0.84697840065316	1.05250804624892	1.14325882334495	3.37064650314374	2.83971062132288	2.650684159275	3.33162953260693	4.31886520216938	5.46816744749507	0.817852585310336	0.802978081713943	0.917302042104349	1.26406113295378	0.999507397800917	1.01775370738897	1.43792655036406	1.01673135702955	0.834395633740856	0.865594240702926	1.95626683049165	1.8628628669405	2.33121613408166	0.666530161289635	1.42320268113475	1.73739042086319	0.899960221758198	1.90282158630593	3.15552912732358	4.84230778737266	3.89878206259321	1.98049168415474	1.70255249113052	2.65491500717035	2.6913138534175	2.33249176563964	2.43853486455405	1.22091271403607	0.311910517782723	0.621144515845048
region_10077	chr4	40877298	40878012	late	no_ptf	sox17	closed	enhancer_poised	40877773	40877750	40877762	+	10.5741	3	8.246923	40877739	40877747	+	7.28409	7.28409	1	40877686	40877700	-	5.87805	5.825205	2	NA	NA	NA	NA	NA	NA	0.792950714485263	1.38749998371164	2.04288540907277	3.74980867787965	3.22622109888336	3.56944045249599	0.50991473856758	2_5	mid	mid	one	low	low	2_5	low	low	none	none	none	0.112142454004708	0.106586598206352	0.135615054228017	0.187633632792474	0.446274485212013	0.335230035407525	0.28183201473243	0.831752798279446	0.549224522435547	1.09586882565825	1.05095911714001	0.759290829950307	0.944339205159013	0.653290756197116	1.99817787644395	2.85120901980499	1.94886366455925	2.17322461785343	5.33148106437045	5.769916930966	0.913790162869918	0.664107042608385	1.00366539308116	1.23551195534248	0.817076313879336	1.01761474432307	1.44311530208162	0.998464392421557	0.751072208779811	1.20733296023077	1.41676844541446	1.49247881215492	2.39484170201666	0.666530161289635	0.931832821159217	0.946911195567797	1.14994917224659	2.13059827502006	2.76059644950584	6.08744859337072	5.25320359847615	1.09406415565904	0.687430267470343	1.47691280998462	1.62139457185381	1.4644837701619	2.48046714879117	1.01329346143235	0.359297138666831	0.523338586487418
region_10078	chr4	40898361	40898992	early	no_ptf	sox17	moderate	enhancer_active	40898692	40898670	40898682	-	13.0278	1	13.0278	40898743	40898751	+	12.8295	12.8295	1	NA	NA	NA	NA	NA	NA	40898746	40898756	-	5.29825	5.29825	1	0.734231312457065	2.34832376975437	11.515129394603	1.74015283654057	0.89969229929041	1.69572210775376	1.43665457158937	one	high	high	one	high	high	none	none	none	one	low	low	0.358711779446734	0.2904067118532	0.533202289895378	0.61360265095142	0.704093484380312	0.242589314374895	0.172695208428233	1.6526318313073	0.878759235896875	2.73829676127261	1.74363337376127	0.842310519341872	0.438627378709	0.653290756197116	4.82952680966097	7.30047039790423	4.34015659018308	3.0103857387547	3.15901467617329	1.64080820286484	0.729513083397079	0.728215327359802	0.915811249539454	0.876014795849035	0.728750074013242	0.734835899626514	0.437980033746672	0.932650895309564	1.08718289076746	0.687502032118887	1.44442798883094	1.01149900570859	1.12636012230402	0.399918096773781	1.09877489014738	1.16427511659077	1.54993149302801	2.84385590620186	2.60361680032864	4.08019371576069	1.24631149198071	1.22562908409068	1.08015776931323	1.6499809228315	2.07827647058329	1.22268878030242	1.69881428620296	0.577864797333294	0.422744928607106	0.673976191417338
region_10079	chr4	40919767	40920133	early	no_ptf	no_sox17	closed	heterochromatin_fac	40919985	40919995	40920007	+	14.5648	2	14.06945	40920022	40920030	-	10.0568	9.232945	2	40920017	40920031	-	5.90244	5.90244	1	40920121	40920131	-	11.2105	11.2105	1	0.898954954440016	0.280961082560036	1.1206130409279	1.20386002607514	0.559677473419456	1.00210920537331	0.475974864514492	2_5	high	high	2_5	mid	mid	one	low	low	one	high	high	0.0700752091709218	0.0799661350194667	0.0947467196982404	0.119224396105667	0.101909040997198	0.0953527222678922	0.0959076009619576	0.424791736171403	0.329534713461328	0.554810927194176	0.298582975909357	0.32741087625497	0.189542550223189	0.163322689049279	2.06298663630701	2.20556196711595	1.28064426856446	0.93920735834128	0.605465861650786	1.30478550954193	0.466707492520664	0.461127718751409	0.549486749723672	0.226261097418943	0.318767266026226	0.197861813448046	0.268727905118328	0.36125141172238	0.340583262144181	0.331317614950812	0.438409755004702	0.217736835022876	0.306741978242143	0.133306032257927	0.414359435522465	0.469295910817206	0.349984530683744	0.338121921495465	0.197569820361983	0.47557929049327	0.467226856039197	0.389062638621092	0.523427150130135	0.458227705493349	0.526486520810476	0.317557447233878	0.495328044980506	0.561624268540565	0.194397398790513	0.201902338366183
region_1008	chr1	64217740	64218193	late	no_ptf	no_sox17	closed	naive	64218008	64218059	64218071	+	10.5463	4	8.50926	64217857	64217865	+	9.28409	9.28409	1	NA	NA	NA	NA	NA	NA	NA	NA	NA	NA	NA	NA	0.778179591465055	0.11784435542992	0.77809731985245	0.227516979685821	0.216810857871877	0.272977271288234	0.544356189052768	2_5	mid	mid	one	mid	mid	none	none	none	none	none	none	0.021796881346647	0.0298076028331075	0.0191883037484729	0.0204182719282006	0.0339606731435565	0.064565486491864	0.0773814565414814	0.315066929670233	0.219689808974219	0.482021304112377	0.358284860518748	0.275176337534785	0.382856185185576	0.653290756197116	0.506638350022672	1.16519282422089	0.949039992868498	1.00913356325095	0.657448929001833	2.02860380289935	0.226816044799922	0.208306558658338	0.366324499815782	0.155598927881178	0.214112958189587	0.480501695078697	0.268727905118328	0.322892493649997	0.349528422457245	0.316871917310583	0.580762425037961	0.7540166248498	1.06958897178737	0.133306032257927	0.260072242081766	0.253337749973371	0.499977900976777	1.01695988280065	0.867941254411621	0.4813469493226	1.14611706542349	0.30182478026607	0.261713575065068	0.458227705493349	0.429212286070847	0.375780722486374	0.468497938210265	0.638877282405311	0.111629401913846	0.298949121228565
region_10080	chr4	40946675	40947129	late	no_ptf	sox17	closed	enhancer_primed	40947000	40947112	40947124	+	8.36111	2	7.574075	40946833	40946841	+	11.3409	11.3409	1	NA	NA	NA	NA	NA	NA	40946754	40946764	-	13.8421	13.8421	1	0.404705799593018	0.644833368812286	0.935837130685172	1.708229524552	1.6141501214683	2.56614818752866	0.654949375776614	2_5	low	low	one	high	high	none	none	none	one	high	high	0.0586400334851719	0.0470531419986652	0.0784737243461222	0.0917891721094226	0.178581969003816	0.359437168630536	0.110870650931203	0.619344988517891	0.659069426922657	0.753925556217423	0.609076907595632	0.412764506302179	0.40885623957769	0.653290756197116	0.346503458521143	0.40622048868813	0.394559690016644	0.667076813743116	2.43403338394474	0.675400089244284	0.355551530677756	0.32225667964585	0.366324499815782	0.496537151960749	0.333650682949422	0.339529161928121	0.432791282029111	0.40875921390349	0.377772394468172	0.523855521175079	0.410750211588226	0.702749897884559	1.28257757678331	0.933142225805488	0.453131887137351	0.343329915920087	0.599973481172132	0.545145663695554	1.10465250561479	6.51167888275452	0.934453712078394	0.494875638417415	0.589091252764333	0.50346246757569	0.827212935435188	0.668677476518754	2.13056489124011	0.459789457288155	0.222831581941108	0.553254912773884
region_10082	chr4	41069596	41070024	late	no_ptf	sox17	closed	heterochromatin_fac	41069774	41069910	41069922	-	7.99074	2	7.583335	41069765	41069773	-	12.0568	11.75565	2	NA	NA	NA	NA	NA	NA	41069650	41069660	-	6.08772	6.08772	1	0.768732507768799	0.605250012718923	0.962178452284984	1.09531085741872	0.229475043495235	0.836429909351554	0.597193520292215	2_5	low	low	2_5	high	high	none	none	none	one	low	low	0.0235408244023093	0.0266582629361855	0.0244953381493228	0.0334520172973225	0.0473184044704587	0.240994019530623	0.29337507804627	0.34238714986253	0.219689808974219	0.476520092620335	0.214985626883728	0.348860264303772	0.457085263622721	0.163322689049279	0.558758641752425	0.174459523675298	0.455418367508777	0.710547391697019	4.5380655388696	3.25908465497235	0.473140000600877	0.413949499915996	0.638831685830277	0.257903430932553	0.184346124343194	0.565418726327203	0.502567634167474	0.329536361236832	0.414961526792162	0.296029708156515	0.226682951266314	0.210248910308901	1.51845240743812	0.533224129031708	0.294375480168549	0.193811559401939	0.349984530683744	0.239798287023933	0.788830541104337	7.47157313962721	2.46559547298586	0.245010926014372	0.212544067712063	0.322523419246327	0.481870668209118	0.257553794211482	2.72148543399822	0.915629284477412	0.162614051136671	0.278964900571627
region_10083	chr4	41124326	41124534	late	no_ptf	no_sox17	accessible	promoter	41124395	NA	NA	NA	NA	NA	NA	41124395	41124403	+	12.0568	10.130675	2	NA	NA	NA	NA	NA	NA	NA	NA	NA	NA	NA	NA	0.441674117825071	48.9272610110798	1.15831586537053	0.958455668968649	10.6123187778453	2.13507430205325	0.405599394457189	none	none	none	2_5	high	high	none	none	none	none	none	none	0.476240219884094	0.532044658847635	0.543683111469512	0.555020320497929	0.960567216372547	0.857456943517506	0.552168668749627	0.409545941258743	0.768914331409766	0.271904252105045	0.358284860518748	0.305961488206167	0.245313743746613	0.653290756197116	0.297381754171508	0.290340006181714	0.669907447350463	0.687868035124305	0.908649727498965	2.06958641794829	0.57012047030858	0.316929444844488	0.183162249907891	0.652136079841928	0.539599607153736	0.678363508526743	0.830694387989041	0.425086007439359	0.307866709976722	0.331317614950812	0.481926546604855	0.585240594526126	0.57727605822268	0.533224129031708	0.321523414047028	0.581434678205817	0.199991160390711	0.58310844514791	0.866906439880483	0.733835705819812	0.73630411422107	0.454440795002701	0.343872272980459	0.405122007928529	0.275737645145063	0.808004342455345	1.16110128126022	0.691769503080965	0.14707023059011	0.342559188521045
region_10084	chr4	41235219	41236205	transient	no_ptf	no_sox17	moderate	enhancer_primed	41235812	41235819	41235831	-	14.1667	2	12.1065	NA	NA	NA	NA	NA	NA	41235882	41235896	-	9.93496	9.135503	3	41235766	41235776	+	16.9474	16.9474	1	0.212669959012652	1.11844235457808	0.968972890684898	1.27513865862297	0.284959850286484	0.690872400929731	0.298377037551389	2_5	high	high	none	none	none	2_5	low	high	one	high	high	0.223790100934346	0.254112792007307	0.243810733944311	0.201634185390499	0.160524648660333	0.119081267037622	0.045626106778767	5.26912652315021	6.37100446025235	7.17530744676523	3.49947191474905	2.13750645827988	0.561483019973438	0.979936134295674	11.3887349451862	5.24892635716203	1.8090930490638	1.80471224138984	1.30362979070765	0.730527698554367	0.754576727736816	0.969433656338228	0.458651021052174	0.685680378551933	0.818520964926683	0.98917010417433	0.502567634167474	3.14030196593189	5.12688635973018	2.33697435152101	1.2081954939712	1.63072455550597	1.10424822111308	0.533224129031708	1.74226072294382	1.67786423029176	0.949958011855876	1.18861496186264	0.749275184450695	1.10335742396713	0.508887750131086	3.98336612483824	5.43252092316625	4.69816530082282	2.43252244821518	1.88958587905127	1.12299592091174	0.557453634243098	0.487047162320549	0.742068550131667
region_10085	chr4	41236349	41237594	early	ptf_d0	sox17	closed	enhancer_primed	41236965	41236891	41236903	-	14.6389	5	11.683348	41237438	41237446	+	7.38636	7.38636	1	41236566	41236580	-	6.18699	5.731705	2	NA	NA	NA	NA	NA	NA	0.478780588221733	0.458560317929243	0.804608859343574	1.19555216003387	0.174941547063284	1.01109380612549	0.549562264468855	2_5	high	high	one	low	low	2_5	low	low	none	none	none	0.172149586447482	0.185128131515914	0.227311815068035	0.233307721906408	0.403853667802939	0.282309549706039	0.14728138809834	1.35334020257561	1.53782866281953	1.63417611837629	1.80340881123306	1.03446716748509	1.05250804624892	0.489968067147837	16.2465559681745	7.59719840324267	6.88211250091802	6.59526446404455	8.79886270501714	4.43013202770481	0.928895708913402	0.802978081713943	1.18980922811885	0.900760043067541	1.05087703150843	0.933253565338158	0.666631011078258	2.27965860658831	2.98217304127791	2.02484627111172	2.22376327139086	2.53911573426779	2.60252453853014	1.19975429032134	1.58738530469812	1.65571762884987	1.14994917224659	3.27346810048758	4.49420236636058	5.81765686038552	1.7574384973689	3.06327936581026	4.99030963547978	3.57734297059466	2.58063540278302	2.79471721211981	3.46030066089906	1.21674207973861	0.277533164870059	0.402237734596342
region_10086	chr4	41242159	41242520	transient	no_ptf	no_sox17	moderate	heterochromatin_fac	41242303	41242337	41242349	-	12.4352	4	8.41204	41242223	41242231	-	8.93182	8.93182	1	NA	NA	NA	NA	NA	NA	41242471	41242481	+	6.94737	6.94737	1	0.828538756596864	0.622630895765582	1.09193211870801	1.0774322792817	0.619658591802166	0.546093593899687	0.449386924082571	2_5	high	mid	one	low	low	none	none	none	one	low	low	0.0833367079697038	0.0690898674880288	0.103990043381032	0.11370459000365	0.112589570648781	0.0776062073777784	0.0404245728977473	0.286950964434122	0.219689808974219	0.4119822867766	0.298582975909357	0.296625725583589	0.115313471786045	0.326645378098558	1.44704857763537	1.10278098355797	0.912524786373215	0.68597989993278	0.63145739532631	0.430455566382682	0.273182686295614	0.294672144127122	0.275488771144283	0.393041458203456	0.297164466165106	0.311084521779386	0.198951552979965	0.368531921135656	0.3956627150943	0.409942614665797	0.298309836610819	0.329485547816646	0.334933972383483	0.133306032257927	0.309955181613418	0.231191148531476	0.499977900976777	0.471814219105097	0.434281071565152	0.59317218049788	0.282591013669654	0.463365870601675	0.621766164836145	0.442485834528391	0.548794447111156	0.469346957559768	0.271222640140815	0.150556397630597	0.165903762956213	0.299328694476189
region_10087	chr4	41259132	41259768	transient	ptf_d0	no_sox17	moderate	enhancer_primed	41259542	41259639	41259651	+	14.3426	1	14.3426	NA	NA	NA	NA	NA	NA	41259266	41259280	-	14.374	8.930898	4	NA	NA	NA	NA	NA	NA	0.288893762602563	5.3867316922681	1.48176688395902	1.60752558398994	0.521307488432648	0.98799098377689	0.566718221280495	one	high	high	none	none	none	2_5	high	mid	none	none	none	0.202039822686322	0.200952934328285	0.146675819392125	0.204046909426915	0.136958665357382	0.0856220752906396	0.101655281319574	1.56645815529841	2.3067429942293	1.63967732986833	1.26587119116134	1.21495411235009	0.479711772057899	0.816613445246395	3.4867188154851	1.84642212111458	1.06237040053855	1.87839298240816	1.37724712260516	0.437164971579626	0.53750801902213	0.525236003502826	0.82646631343285	0.42777694761938	0.539599607153736	0.480501695078697	0.502567634167474	4.47848696996528	6.84156481290761	2.23513522420131	1.49380193469347	3.16179595236378	1.31115673315862	0.933142225805488	2.58750129769357	1.66263124260412	0.849962431660521	1.16881100861008	1.4594089380602	0.774769245979624	0.311857779902315	7.19563277733959	8.70692625714005	5.23301904256076	1.52766236116207	4.80582617940867	0.814573271872683	0.577864797333294	0.655236614016409	0.260393515553078
region_10088	chr4	41307193	41307814	transient	ptf_d0	no_sox17	moderate	enhancer_active	41307480	41307477	41307489	-	9.5	2	8.087965	41307377	41307385	+	8.75	8.75	1	NA	NA	NA	NA	NA	NA	NA	NA	NA	NA	NA	NA	0.457560354323153	2.1689352592633	4.97770117955129	2.39621647780945	1.42208029743224	2.26701902576122	0.738913689652926	2_5	mid	mid	one	low	low	none	none	none	none	none	none	0.244391357434505	0.254231660451356	0.218593477011405	0.256034090252721	0.102799994169022	0.129769090921437	0.0444861112269656	3.39368173197668	3.84457165704883	2.03790658791483	1.70782695356811	0.61936872052727	0.464627433101113	1.14325882334495	3.3630171601999	1.21738386623304	0.87012805486517	0.814481764328555	0.895653960661203	0.397859707829933	0.600922155323975	0.544829686819511	0.550977542288567	0.645949768037301	0.680740131774691	0.621613191295173	0.437980033746672	1.92835052682965	2.43328121673112	1.41431656409527	1.34829541236508	0.899750292914821	0.634434370973305	0.666530161289635	1.06117823236244	0.955230569501184	0.849962431660521	0.878079348562507	0.907496611065263	0.616802744169702	0.538154516363748	1.61743937587976	1.98013210449564	1.03641782626876	0.473828138672206	0.908692088608336	0.506150622833626	0.20344861830625	0.474156799716515	0.356835258417848
region_10089	chr4	41308423	41308966	transient	no_ptf	no_sox17	moderate	enhancer_primed	41308768	41308760	41308772	-	11.75	5	9.209262	41308927	41308935	-	12.3182	12.3182	1	41308549	41308563	+	7.5935	7.5935	1	41308853	41308863	-	6.94737	6.94737	1	0.40919297554446	0.679888237919884	1.50438239501609	2.12621897547462	0.494569173421554	0.733104346759402	0.519878788951751	2_5	mid	mid	one	high	high	one	low	mid	one	low	low	0.100269317456768	0.112979546604532	0.108956766196548	0.0905739776700992	0.072920472685706	0.0826310603508316	0.150701374753744	0.69800671034038	0.549224522435547	0.883001167904892	0.465777673960612	0.32741087625497	0.386627269924772	0.163322689049279	2.21377870636176	0.812440977376261	1.21221601470389	1.00724542805942	1.23346785789361	0.634417474195356	0.503571200789091	0.483385019468775	0.641813270960065	0.349026501080593	0.471431516101415	0.565279763261303	0.502567634167474	0.582768041931986	0.825450473427793	0.356184417168075	0.72221399441547	0.460243366453717	0.620338373902635	0.266612064515854	0.487519897187875	0.431916321687668	0.349984530683744	0.716800742757542	0.276059644950584	0.504977512994423	0.340004918506425	0.953289560898094	1.19404854382871	1.07378165286863	0.571102373411835	0.527570232812264	0.665320560554596	0.142436133234232	0.211372464303553	0.230251722516624
region_1009	chr1	64304357	64305207	transient	ptf_d0	no_sox17	moderate	enhancer_primed	64304786	64304765	64304777	-	11.1389	4	8.756947	64305160	64305168	-	7.95455	7.95455	1	64304958	64304972	-	7.55285	6.52439	2	64304807	64304817	-	5.92982	5.92982	1	0.198563437551106	0.600263001508621	3.79951562194025	1.54267977113427	1.38086769923874	1.27760502129546	0.48022485397358	2_5	mid	mid	one	low	low	2_5	low	low	one	low	low	0.145751705793549	0.147493401709978	0.151949607593744	0.119352256223733	0.0889819863006437	0.0845053688996499	0.11894602499103	0.687860693712563	0.988604140383985	0.613847521545868	0.68083685370674	0.680939021870031	0.397940524142362	0.326645378098558	4.8215504074107	2.25647540929675	1.48127356155205	0.757794240033973	0.72933856135761	0.504034039984359	0.601704038547833	0.550156921620873	0.547995957158778	0.613116243817773	0.471431516101415	0.536835123112568	0.567155234588274	1.39376113511945	1.75211469244276	1.30040365758598	1.30567972142069	1.00573841514393	0.698447101142278	0.399918096773781	1.05022823607666	0.775246237607755	1.39993812273498	0.951410793152963	0.591881609461037	0.498649925810592	0.468346483667748	1.84516052739435	2.38872564463857	1.76207240263108	0.888775027979285	0.959793852781234	0.681780765196836	0.195328353909886	0.536232797374015	0.193488525727151
region_10090	chr4	41311988	41312428	early	no_ptf	sox17	closed	enhancer_primed	41312176	41312251	41312263	+	10.3796	5	8.203698	NA	NA	NA	NA	NA	NA	NA	NA	NA	NA	NA	NA	NA	NA	NA	NA	NA	NA	0.417582802307341	0.407401636287934	0.583573958757782	1.02594363209462	0.47641412660902	0.781432378203677	0.666877457301923	2_5	mid	mid	none	none	none	none	none	none	none	none	none	0.0640695125523094	0.0657975208451711	0.0746605510913999	0.0800992043981148	0.131379683349224	0.139180678929834	0.0906583644823288	0.555075573526973	0.659069426922657	0.616598127291889	0.561285978763159	0.215939976847668	0.364398300271854	0.816613445246395	1.74271685330395	0.930876659545369	1.25670948304049	1.31904854595403	2.70168534836311	1.90157507128683	0.403339957230129	0.339186745561854	0.640322478395171	0.389948302301143	0.358613174279503	0.480779621210497	0.36820368160831	0.902114337171203	1.35951606643326	0.730839125039574	1.03232612625909	0.995370195147623	1.79700239153894	0.666530161289635	0.392127737019769	0.537141475322025	0.249988950488388	1.39304458574848	1.4208883959377	2.04930827447884	0.934453712078394	0.756713182195464	0.850804827829401	0.879091584386841	0.752246626996239	0.839786546736442	1.41631639248391	0.390656707819772	0.12451976451788	0.408099991854112
region_10091	chr4	41350997	41351309	early	ectopic_ptf	no_sox17	moderate	enhancer_primed	41351094	NA	NA	NA	NA	NA	NA	NA	NA	NA	NA	NA	NA	NA	NA	NA	NA	NA	NA	41351117	41351127	-	5.10526	5.10526	1	0.46564448817249	0.842891779635365	0.755402412187199	1.57341187341795	0.883455628606346	1.0784909486627	0.704038478306692	none	none	none	none	none	none	none	none	none	one	low	low	0.0663493288707357	0.0690545715678908	0.0712702345182575	0.0927726019128026	0.104309825650999	0.0819929424131235	0.0386907282707407	0.392171021090663	0.329534713461328	0.546559109956112	0.27468751149312	0.189822707487577	0.2193136893545	0.163322689049279	1.10646098355515	1.5115566719088	1.33771815787237	1.1432998332213	0.716342794519848	0.668690684047341	0.24682088665592	0.205642941257658	0.27399797857939	0.25481027503024	0.228996375112784	0.678085582394945	0.204140304697526	0.630287092465156	0.605379768568647	0.517459009661238	0.948896945681784	1.0218672257049	0.642063112859599	0.266612064515854	0.383857266613967	0.321183314478191	0.199991160390711	0.858275395309946	0.828592860664207	0.751698610662303	0.254443875065544	0.787121758843365	0.62208044332672	0.696161685244937	0.980687576360971	0.753341822742648	0.462860311421145	0.480200620378351	0.137837349008498	0.196419654356037
region_10092	chr4	41362485	41363122	transient	no_ptf	no_sox17	moderate	enhancer_poised	41362912	41362837	41362849	+	12.6852	3	8.746917	41362500	41362508	-	7.36364	7.36364	1	41362590	41362604	+	10.1789	8.392967	3	41362734	41362744	-	6.94737	6.94737	1	0.761848083374127	0.430483542509567	2.1207863626476	2.63375451407986	0.629578155180003	1.99620586096149	0.495588506808375	2_5	high	mid	one	low	low	2_5	mid	mid	one	low	low	0.12022207813002	0.141456597106119	0.118850319448967	0.0928581184880244	0.0573321186539266	0.0623721189741916	0.0745076163626735	0.697866151351929	0.659069426922657	0.753925556217423	0.429971253767457	0.652487811854294	0.613483128757665	0.653290756197116	3.1838495664984	1.73437443810221	1.07454213603698	0.638733051595826	0.433967363721969	0.699609191300854	0.67375227398343	0.594671523055605	0.821993935738167	0.566008130792596	0.45990779064718	0.367556912879156	0.830694387989041	0.83054762602087	1.0544663386	0.691526625182082	0.792489228776349	0.598489109804764	0.634821533207278	0.399918096773781	0.648717701551405	0.566201690518174	0.299986740586066	0.343310158123977	0.513391784872437	0.763233928320964	0.409812951202425	1.39953595954066	1.53823509529974	1.34319937455013	0.983368419539943	0.670457854288654	0.676143138407716	0.577864797333294	0.251325217775407	0.224009892011229
region_10094	chr4	41380756	41381933	early	no_ptf	no_sox17	closed	enhancer_primed	41381405	41381402	41381414	-	14.0926	8	8.461806	41381930	41381938	+	10.7614	10.22161	2	41381306	41381320	-	8.21138	7.601625	2	41381114	41381124	-	10.193	7.929835	2	0.415680632737173	0.436838386648142	0.881250856696984	0.787082729781167	0.233566866628935	0.488171791652658	0.669642570452871	6_more	high	mid	2_5	mid	high	2_5	low	mid	2_5	mid	mid	0.227554510286579	0.304585802881969	0.286896297767687	0.259697125634703	0.265594729188631	0.203586635937271	0.153622917531162	2.1723001550598	3.29534713461328	2.87837479594416	1.7676759439023	1.39499713506709	0.691483291934006	0.489968067147837	16.1459049623595	8.91640915383732	4.03248710001109	2.19399410496022	2.0199725852275	2.04369996459248	0.959951475223768	0.728215327359802	1.19130002068373	0.800357505212561	0.771955673735481	0.792003106055782	0.795806211919861	1.65414192108595	2.14024073829573	1.88204196932198	1.5867806588642	1.21598732545283	1.11911854265169	0.799836193547561	1.63468371551884	1.10474892601933	1.94991381380943	1.73116650724394	1.81457929631807	1.39101206179482	1.13484256519282	3.26694291378331	5.72785224577485	3.31769456744049	1.99526763260742	1.64093397368929	1.42759164606215	0.602225590522387	0.391021033636968	0.616849200723303
region_10095	chr4	41416602	41417407	late	no_ptf	sox17	closed	naive	41417115	41416906	41416918	+	14.0185	2	10.347215	41416756	41416764	-	12.0341	11.14205	4	41417232	41417246	+	12.2683	8.491872	4	NA	NA	NA	NA	NA	NA	0.20966325704154	0.458607842472667	0.279889806313965	0.483793804581524	0.148267825868384	0.304281765230723	0.389102923931068	2_5	high	mid	2_5	high	high	2_5	mid	mid	none	none	none	0.0462233589185112	0.0438864945235633	0.056173179043873	0.0466136227845096	0.0375297098983231	0.117047429004376	0.094126053736342	0.682047577142391	0.439379617948438	0.751174950471401	0.513642155655484	0.495784195693743	0.557711935234241	0.653290756197116	0.810792707886567	0.462244330194318	0.530136831855001	0.997783017827385	4.34140133676143	2.84277408285082	0.531899017259948	0.46379133615209	0.912829664409667	0.193427573199415	0.50455804141677	0.395862589961992	0.661442259360696	0.849246428624975	0.807560152801662	0.70597232282231	0.823302624487953	0.883621482353853	1.96809016755683	0.399918096773781	0.586811964768319	0.65619385646489	0.299986740586066	1.05492266425301	1.302429288883	4.82500481088467	2.28431851350197	0.752315655210018	1.08015776931323	0.532955358693072	0.933390880580643	1.07802078105613	4.0879685368303	0.923749548873775	0.177790102480352	0.299708267723813
region_10096	chr4	41439271	41440057	transient	no_ptf	no_sox17	closed	naive	41439563	41439614	41439626	+	8	1	8	41439673	41439681	-	10.8295	9.65907	2	41440027	41440041	+	9.78049	7.336043	3	41439633	41439643	+	7.68421	7.68421	1	0.46752273031865	0.353884537380571	0.567064355701326	0.64305476617616	0.267818286468873	0.464033389322903	0.52732376555807	one	low	mid	2_5	mid	mid	2_5	low	mid	one	mid	mid	0.0940601260253622	0.106765581636204	0.114223229666426	0.120944527481077	0.174290818164713	0.101175222663081	0.127615248126063	0.706048397577774	0.878759235896875	0.689387750373688	0.943539856560545	0.491116314382455	0.72879660054371	0.653290756197116	3.72100528829646	3.3669219918428	4.56303261733898	1.3171604107625	1.32180865617063	1.00303602607101	0.739374896327003	0.758463480279211	1.10046429201224	0.566008130792596	0.522801149808928	0.508807372161532	0.467679458098292	1.28917251813205	1.50073592648789	1.23622435551123	2.35431364619132	0.876707930656169	0.855826042323484	0.533224129031708	0.842349959901206	0.924764594125903	0.599973481172132	1.76134693375352	0.946224116093994	1.06875147099115	0.62371555980463	1.22721817470355	1.78376835357419	1.23897883023302	1.96673683907989	0.72333999623145	0.799018418680681	0.496441149171079	0.140123037748145	0.278585327324003
region_10097	chr4	41466572	41467963	early	ptf_d0	sox17	closed	naive	41467435	41467343	41467355	-	13.6481	8	10.043974	41466651	41466659	-	10.2386	8.51135	3	41467635	41467649	+	7.45528	6.691055	2	41467256	41467266	-	7.2807	7.2807	1	0.301058977711021	0.281560658414965	0.46791211252395	0.421692958942874	0.266364847443919	0.654354270537209	0.467212222949211	6_more	high	mid	2_5	mid	low	2_5	low	low	one	mid	mid	0.255985236101477	0.302700069607058	0.325667450131834	0.383346043784104	0.406423291544228	0.3256589179147	0.160558296039187	1.06729325300795	2.19689808974219	1.03133101981451	1.13470357189044	0.756956889294663	1.04119479203134	0.653290756197116	12.3930158830911	6.7898678251918	4.60542934884703	3.33351766779847	2.2599053164286	1.57729383705857	0.836687902506986	0.844829065747995	1.18533685042416	0.874112830652639	0.866530907165235	0.820030857006818	0.806183715354982	2.20285420898567	2.96875530080831	1.98553377125423	3.13409947907912	1.8334855411009	1.15455211644536	0.133306032257927	1.91664687262485	2.32573871282326	1.74992265341872	2.79811076980674	2.56468233239368	1.38003667249066	1.11908955444793	2.50077645398569	3.73091126750744	2.89683068854701	2.66986710798574	2.00959318509606	1.50063363668328	0.878977592594486	0.392452278603447	0.514319733850774
region_10098	chr4	41493775	41494088	late	no_ptf	no_sox17	closed	heterochromatin_fac	41493974	41493861	41493873	-	10.1296	2	9.884245	41494006	41494014	-	9.77273	9.77273	1	41493893	41493907	+	6.52846	6.52846	1	NA	NA	NA	NA	NA	NA	1.86341045101005	0.425475330628633	0.706320236172137	1.34314750863353	0.47218189764023	0.686445127731623	0.967098070434495	2_5	mid	mid	one	mid	mid	one	low	low	none	none	none	0.0497758083329494	0.0595885635351669	0.0618828077256101	0.10957090510229	0.131604702960556	0.0906469282636929	0.142673703292526	0.468886011164497	0.329534713461328	0.616598127291889	0.573344040264876	0.47433480764494	0.286398137095513	0.163322689049279	0.441829590159606	1.33965234789619	1.12911060304346	1.15653851383638	1.66916292115733	2.16737399360653	0.33020673422005	0.455800483950047	0.27399797857939	0.287643799249768	0.272201974835024	0.706530222543679	0.467679458098292	0.247359755248604	0.177000501306888	0.153225406366775	0.467420949404804	0.420497820617803	0.634821533207278	0.266612064515854	0.348413129295754	0.402856106491519	0.299986740586066	0.908259775072097	0.70992679070328	1.54377083312992	0.55390752710863	0.216133364964293	0.245218979783874	0.210431939446744	0.523805677631505	0.58223275252496	0.835765751853805	0.240100310189175	0.168129999012156	0.249048574285161
region_10099	chr4	41496298	41496687	late	no_ptf	sox17	closed	heterochromatin_fac	41496517	41496494	41496506	-	10.037	2	9.25924	41496409	41496417	+	11.25	11.25	1	41496298	41496312	-	5.41463	5.41463	1	41496323	41496333	-	5.91228	5.91228	2	1.34008811530105	0.391465345563476	0.548249436927288	0.433280262753054	0.434870238620206	0.926389930799123	0.960649937517699	2_5	mid	mid	one	high	high	one	low	low	2_5	low	low	0.0453350665608792	0.0626964575520222	0.0509081188082976	0.0484016058929097	0.130526430016552	0.119400326006476	0.0895183689305274	0.421470548273665	0.878759235896875	0.344693875186844	0.346373904741829	0.519567524398191	0.416398409056082	0.489968067147837	0.441829590159606	1.10533618322067	1.21431275153244	0.961886714913994	2.53536994905952	1.37836398314361	0.382713371309633	0.436206800633361	0.549486749723672	0.298825232153103	0.39509939106382	0.339112272730422	0.338504257256691	0.300176005759686	0.358473582770309	0.21740470844153	0.324617729043669	0.358862873656254	0.777330152849868	0.266612064515854	0.216033476982694	0.0969057797009695	0.249988950488388	0.446822029224021	0.827558046133068	2.26551129293656	0.723909986361842	0.273453551501895	0.327377677699266	0.322523419246327	0.454201055550497	0.343998518205276	0.958188356401649	0.195328353909886	0.0983118174232278	0.260393515553078
region_101	chr1	9816285	9816595	late	no_ptf	sox17	closed	heterochromatin_fac	9816421	9816439	9816451	-	7.27778	1	7.27778	NA	NA	NA	NA	NA	NA	NA	NA	NA	NA	NA	NA	NA	NA	NA	NA	NA	NA	0.716747695873039	0.676124974956387	0.412702404660139	0.402718905436758	0.316823608438582	0.478877383420981	0.613500787694494	one	low	low	none	none	none	none	none	none	none	none	none	0.0218941859361317	0.0250671969422363	0.0271332962082559	0.0224635278626915	0.118992647032296	0.0985032666921269	0.072773771735667	0.261472410895967	0.549224522435547	0.207366446261311	0.131388277858101	0.303627547550522	0.382856185185576	0.653290756197116	0.51383932334079	0.522100971194547	0.746722648525239	0.659524272977014	1.54356252190875	1.04066393852147	0.148908953607056	0.138871039105559	0.183162249907891	0.169873516686827	0.275561666303985	0.16969509943111	0.328126753821567	0.318090128770176	0.489339791440143	0.256717208299023	0.523641136893507	0.676252867327283	0.627967115788929	0.666530161289635	0.211614098811187	0.134285368830506	0.299986740586066	0.964381384724246	0.749482147356923	1.7316954857955	1.0763090327275	0.259473603600133	0.278208170346261	0.330394354728807	0.921806326995845	0.29111637626248	0.708158196241957	0.406897236612501	0.12451976451788	0.266255772810849
region_1010	chr1	64305501	64306003	transient	ptf_d0	no_sox17	accessible	enhancer_active	64305740	64305796	64305808	+	6.52778	1	6.52778	64305530	64305538	-	9.46591	9.46591	2	64305993	64306007	-	10.0081	7.56909	2	64305897	64305907	+	5.17544	5.17544	1	0.472408957803649	5.28891474512932	9.68004162868446	3.24260465630637	3.08533816701811	3.21336361464631	0.581219039190056	one	low	low	2_5	mid	mid	2_5	mid	mid	one	low	low	0.370757559606927	0.480262949340129	0.292687746863727	0.33773113356571	0.189999192218394	0.0981842077232727	0.176756746757453	1.44181743617876	1.42798375833242	1.49684868945076	1.02706365272377	0.403428743679601	0.494398572232423	0.489968067147837	3.40793647861153	1.67962819642736	1.28903121587867	0.585821797684295	0.589014695729541	0.8625884840646	0.797651288758326	0.666770660009065	0.82646631343285	0.642856612134987	0.403263425049093	0.621752154361073	0.776484291003362	2.73012132101973	3.06102388608242	1.9398247598829	2.04690481631495	1.63187751663899	0.406188282204777	0.133306032257927	1.18960226930909	1.25286152235834	0.749966851465165	0.913448011700607	0.670578396955866	0.568981688471557	0.523521133247417	2.9830366130841	3.14182001474311	2.27141495487672	1.63565996861758	1.60381063609849	0.388460293624661	0.301112795261193	0.405769863094066	0.154553346804041
region_10100	chr4	41501769	41502611	transient	no_ptf	no_sox17	moderate	enhancer_poised	41502039	41502013	41502025	-	13.1111	3	9.537033	NA	NA	NA	NA	NA	NA	41501908	41501922	-	9.00813	8.37195	4	NA	NA	NA	NA	NA	NA	0.883000074314434	2.6994185074897	2.26563987512581	2.96570139074283	3.84446545038656	2.87995460711232	0.524873074684044	2_5	high	mid	none	none	none	2_5	low	mid	none	none	none	0.280460721282707	0.324648214914188	0.257754964539846	0.323717063573129	0.244742765492527	0.20187185687288	0.226942835743424	1.28728956499865	1.86736337628086	1.57513952402461	0.776418711371686	0.794743861932977	0.442398463448196	0.326645378098558	4.81006573783526	2.43476773246609	1.88381151341002	1.04314173097282	1.1892974587551	0.840056733307266	0.882708057398074	0.800314464313262	0.921774419799029	1.1617566299024	1.05087703150843	0.706669185609578	0.800994963637421	1.4796341733671	1.73422437181663	1.46405016852979	1.31793256698136	1.17912207489925	0.905355613187815	0.533224129031708	1.83106037485321	1.96858156939468	1.39993812273498	1.10750116232942	0.788623578198109	0.862403985128583	0.709276603245512	1.7496088736609	2.55304304046936	1.25272985038545	1.18413975624606	1.07624040328623	1.10744106771974	0.736541459360255	0.301882645111648	0.224009892011229
region_10101	chr4	41504570	41505448	transient	no_ptf	no_sox17	moderate	enhancer_poised	41504977	41504963	41504975	-	13.3519	3	11.762357	NA	NA	NA	NA	NA	NA	41504621	41504635	-	7.2439	6.260163	3	NA	NA	NA	NA	NA	NA	0.820032142328165	2.11453580775581	1.02296652503168	1.57376096546631	0.399535532000047	0.81746466579941	0.571121358705466	2_5	high	high	none	none	none	2_5	low	low	none	none	none	0.23878423918504	0.274798692219981	0.251260455826614	0.27766827972067	0.298532428004404	0.232978151617763	0.111464500006408	1.73444807568113	2.52643280320352	2.38810167459372	1.80355591695785	0.896878998717699	0.676796491759483	0.816613445246395	5.80687995343503	4.45437177742462	3.37306333680339	1.60250790170134	1.7618609885634	1.03898658722223	1.00603503543024	0.939185503418821	1.37595306315652	0.877205986554953	0.873250290103158	1.21533759470521	0.612420914092579	1.17730592627063	1.21216802820903	1.23622435551123	2.11582839969221	1.0598854373915	1.30468947797424	0.666530161289635	1.40339426280838	1.53525948752787	1.44993591283265	1.68377624579604	1.38091911347161	1.35007852163501	0.822984785290503	1.40488292076535	1.48875130945616	1.69720653572638	2.43166126734627	1.13980481184842	1.27270130795494	0.606396224819854	0.286766046451671	0.353524556541339
region_10102	chr4	41523138	41523910	early	ectopic_ptf	no_sox17	closed	heterochromatin_fac	41523680	41523659	41523671	+	14.5833	4	10.56482	41523205	41523213	-	11.3182	9.585228	6	41523134	41523148	+	5.70732	5.65854	2	NA	NA	NA	NA	NA	NA	0.924314819144008	0.621608198202771	0.561310684263635	0.526722128310008	0.244991689511224	0.502723573584762	0.418036072646921	2_5	high	mid	6_more	high	mid	2_5	low	low	none	none	none	0.0948770285746606	0.106688839836	0.113729362323248	0.125325876492432	0.237539156047962	0.201712327388454	0.167493674547214	0.573901928868244	0.439379617948438	0.8239645735532	0.967435320976781	0.647819930543006	0.553940850495044	1.30658151239423	3.00382523354543	6.80008862384258	4.18233271417643	1.97099854389053	1.24819132427311	2.66469862839395	0.632102722562529	0.619592441173653	0.641813270960065	0.915034631873189	0.892938049542664	0.508946335227432	0.448357537181795	1.12742413785221	0.913246478545367	1.60922638877018	3.03346139933451	2.1877407853255	1.88959427808322	0.799836193547561	0.849679621685988	0.790479225295396	1.14994917224659	1.21101303342946	1.14462178808089	1.16848145615327	0.963720478311054	1.04367066126723	0.916468930463599	1.56349310029189	1.24838269196912	1.02335826134343	0.851773280770925	0.765072886846815	0.338118464877375	0.296777139094927
region_10103	chr4	41567420	41567625	late	no_ptf	no_sox17	closed	heterochromatin_fac	41567545	41567524	41567536	+	14.6759	3	10.651227	NA	NA	NA	NA	NA	NA	NA	NA	NA	NA	NA	NA	41567493	41567503	-	5.31579	5.31579	1	2.31365167626762	0.353608458278943	0.782967897859702	0.839913679851673	0.959326560418054	0.920049907831668	0.535324417209439	2_5	high	mid	none	none	none	none	none	none	one	low	low	0.0264288851143048	0.0345220473567086	0.030101434652176	0.0404346819486586	0.0323990032975821	0.0593811040343836	0.0750537628392697	0.26033667470362	0.219689808974219	0.344693875186844	0.250792047076884	0.135254228111748	0.141313526178159	0.489968067147837	0.441829590159606	0.747473937050648	0.291304281016462	0.226771831452734	0.615006229405065	0.968762816219026	0.256914913067241	0.113950120987512	0.550977542288567	0.105397658953688	0.134421141683031	0.226306453596781	0.198951552979965	0.184743521215646	0.135338788826366	0.163646510943809	0.240287447810615	0.236745940866178	0.28501723928518	0.266612064515854	0.180683814118835	0.156431970272402	0.149993370293033	0.169060960747732	0.236504288296942	0.375289376976651	0.282591013669654	0.211573764727392	0.261713575065068	0.232053895081646	0.206133023064055	0.14644837701619	0.314060275828177	0.292992530864829	0.113487868766909	0.108771297377923
region_10104	chr4	41569537	41569813	late	ectopic_ptf	no_sox17	accessible	enhancer_active	41569648	41569651	41569663	-	9.36111	1	9.36111	NA	NA	NA	NA	NA	NA	NA	NA	NA	NA	NA	NA	NA	NA	NA	NA	NA	NA	0.859236582671855	30.7135167689292	1.00146341082556	1.10572098274295	3.20810063930371	0.702494332235663	0.397614150463533	one	mid	mid	none	none	none	none	none	none	none	none	none	0.600195066848104	0.648154195479575	0.599494991845415	0.869492981612022	1.29357721553964	1.18459167205636	0.603091714606632	0.748472065553457	0.659069426922657	0.683886538881646	0.346373904741829	0.410430565646534	0.379085100446379	0.653290756197116	0.303725988238164	0.69911569453254	0.815559587858694	1.24912234104436	1.38851518990118	2.40896381386966	0.704353000313809	0.297335761527803	0.734139792196457	1.39848838573421	0.522801149808928	0.98917010417433	0.895281988409842	1.6770250365426	1.12296353201972	1.5651700520114	2.99309846002948	3.37089190153967	2.3654882211734	0.666530161289635	0.427059423834271	0.425002707933414	0.599973481172132	0.959193148095733	1.37967733603424	1.18634436099576	1.06167564961117	0.627779732508051	0.654755355398531	0.495591532093211	0.894136714337226	0.606893445726458	1.20912386801159	0.618466119315114	0.31562745148885	0.220094150137108
region_10105	chr4	41630223	41630495	late	ectopic_ptf	no_sox17	moderate	enhancer_active	41630381	NA	NA	NA	NA	NA	NA	NA	NA	NA	NA	NA	NA	41630277	41630291	+	9.80488	6.674798	4	41630410	41630420	-	8.42105	8.42105	1	0.337750795983878	0.741648097909596	4.40407598807522	6.14227056750346	5.15542279495853	3.72294290002044	0.537558868017118	none	none	none	none	none	none	2_5	low	low	one	mid	mid	0.060093453714752	0.0595662482986639	0.0536076348808403	0.0830176948601515	0.117550556254411	0.134634414410062	0.0768353100648851	0.555518995561648	0.439379617948438	0.899504802381019	0.370269369158066	0.192156648143221	0.286398137095513	0.163322689049279	0.246546571318948	0.348919047350595	0.520061833185127	0.476223019478183	1.30535749024939	0.795719415659865	0.321675477995234	0.18072202313961	0.183162249907891	0.551733541986947	0.293804774696144	0.113083745265441	0.432791282029111	0.693313426140906	0.55477289577506	0.718765345849991	1.73138608053684	1.64973366134927	1.53940282192714	0.533224129031708	0.416337598412718	0.44714930937531	0.599973481172132	0.570137853576629	0.946638041906448	0.516512830653083	0.211663353345102	0.34259037226523	0.408907818633508	0.322523419246327	0.317672654567451	0.347559273745076	0.644128080573474	0.187208089513521	0.169988465865219	0.426291803625037
region_10106	chr4	41653888	41654410	transient	no_ptf	no_sox17	moderate	enhancer_active	41654309	41653979	41653991	+	12.0833	2	9.2685	41654360	41654368	+	8.88636	8.88636	1	41654344	41654358	+	10.6016	8.95527	2	NA	NA	NA	NA	NA	NA	0.351985503860594	4.73969901261816	2.54493458483239	3.9160348717986	0.525205602380418	1.33822985544267	0.476404542749782	2_5	high	mid	one	low	low	2_5	mid	mid	none	none	none	0.236782616773817	0.225791048171513	0.241709342075775	0.327095765348913	0.246699175944945	0.116090252097813	0.103935272423176	0.924771115418501	1.31813885384531	0.894003590888978	0.406075789351221	0.386647236942087	0.420169493795279	0.816613445246395	2.29684473949265	1.67707299676467	0.880203053535043	0.890072374812799	0.433967363721969	0.399537059129168	0.814460938249118	0.577741457139601	1.01111935590564	0.818916440626441	0.539599607153736	0.480779621210497	0.567155234588274	1.45957730544174	1.8592095092582	0.987556333338598	0.990611535970438	1.09271743152973	0.591759217527323	0.266612064515854	0.897270586597585	1.03549760133538	0.799964641562843	0.477002455733609	0.59167464655481	0.35221874165933	0.368152057110535	1.42357000217111	1.39072657324073	1.40806524145484	0.888775027979285	0.465786202019968	0.36163018685442	0.284872266468465	0.323001866217399	0.214611466126961
region_10107	chr4	41693446	41693760	transient	no_ptf	no_sox17	moderate	enhancer_active	41693621	41693586	41693598	+	7.00926	1	7.00926	NA	NA	NA	NA	NA	NA	41693662	41693676	-	11.1789	8.674815	2	NA	NA	NA	NA	NA	NA	0.411679055078701	2.69511282978023	1.99798979369881	2.03163514187197	1.84620252683135	0.837672809758293	0.510288497439089	one	low	low	none	none	none	2_5	mid	mid	none	none	none	0.067501252382172	0.0752566981541885	0.0328936270213117	0.0539470265741842	0.0218616140283936	0.0361311477179354	0.147233685499731	0.47921043582474	0.329534713461328	0.274654857851067	0.131388277858101	0.109136958751656	0.111542387046848	0.163322689049279	1.32420366160162	0.231760965012832	0.169995611505084	0.15118122096849	0.168043098845334	0.0668690684047341	0.344063029890114	0.319593062245169	0.364833707250887	0.352119656982906	0.159383633013113	0.141389422348276	0.273916656835889	1.20942725030169	1.46942786539216	0.360209010231269	0.211726803738388	0.199880690312595	0.149750199294911	0.266612064515854	0.372203848770016	0.365476517361982	0.199991160390711	0.207023742200089	0.118459107054699	0.134895866492601	0.170002459253213	1.2251322184318	1.22798056986282	0.359887245846189	0.273056801966092	0.206452030038586	0.239660258031692	0.20344861830625	0.0983118174232278	0.111322852759185
region_10108	chr4	41759948	41760400	early	no_ptf	no_sox17	moderate	promoter	41760242	41760134	41760146	-	13.9259	2	10.60184	NA	NA	NA	NA	NA	NA	NA	NA	NA	NA	NA	NA	NA	NA	NA	NA	NA	NA	0.642836638539013	5.47612516374555	5.14049079140042	2.82485476833907	9.52287295178292	7.84075377270878	0.90927265149104	2_5	high	mid	none	none	none	none	none	none	none	none	none	0.189657952249613	0.197766475445841	0.221655016433863	0.299892199599502	0.423666313877354	0.288770168038937	0.274350489747807	1.53368918306867	1.53782866281953	2.40460530906985	1.56452771993309	1.17438927690813	0.330856076401348	0.489968067147837	2.30019038617919	3.89157816270004	1.81497457407656	1.50234979945286	2.56481688181852	3.2732296492335	0.618463758927437	0.527899620903507	0.552468334853461	0.880299142457265	0.655777640444609	0.904530999057626	0.572343986305836	0.791797921038892	0.838868213897389	0.494964125894621	0.680949954454693	1.26725405241808	1.31801115057697	0.133306032257927	0.785955739977055	0.879065631062977	0.849962431660521	0.714206624443287	0.669957508237182	0.969021485829033	1.31835877993381	0.811415957113239	0.883794018391788	0.88497166905678	0.610356539655251	0.776222138174244	1.19266366336934	0.862737063801758	0.313401215432907	0.991545346809982
region_10109	chr4	42877556	42878084	early	ectopic_ptf	no_sox17	closed	heterochromatin_fac	42877879	42877725	42877737	-	12.6481	3	10.577133	42877654	42877662	-	11.3409	10.210225	2	NA	NA	NA	NA	NA	NA	42878015	42878025	+	14.3509	14.3509	1	0.667642717677405	0.345875078965873	0.877533080124284	0.820883135251508	0.186013861015077	0.867002449052884	0.460616892040288	2_5	high	mid	2_5	high	high	none	none	none	one	high	high	0.0907404582085633	0.108272394342464	0.131216740567825	0.147960331116457	0.207094799387551	0.114535002517849	0.0352230390167276	1.15277546832132	1.09844904487109	1.79350839327	1.45710845935362	0.756512967146659	0.405085154838493	0.816613445246395	3.5853905938101	4.22388841224314	3.20265903982542	2.26203217467835	0.910377427040706	0.538307249836344	0.500920530764774	0.480721402068093	0.458651021052174	0.575287598499536	0.441664682255022	0.282500918564752	0.134363952559164	0.753447183457963	0.620206000109977	0.894485635983383	2.07276215841993	1.83175820695158	0.463346594955403	0.133306032257927	0.543002846167257	0.54405508907628	0.549975691074455	1.98298639257766	1.57828197092736	0.47557929049327	0.170002459253213	0.702314031372259	0.769588965385737	0.930206431139121	1.01189921306748	1.08158153659593	0.404467822541782	0.150556397630597	0.217742855952207	0.374267923693525
region_1011	chr1	64308235	64308500	transient	no_ptf	no_sox17	closed	enhancer_poised	64308370	64308334	64308346	+	13.3333	1	13.3333	64308253	64308261	-	7.46591	7.46591	1	64308267	64308281	-	7.55285	7.55285	1	NA	NA	NA	NA	NA	NA	0.83845956875714	1.46737910265348	1.60574583129948	2.71423959544413	0.920366493485913	1.53472038231692	1.09529721214527	one	high	high	one	low	low	one	low	mid	none	none	none	0.0419572976944451	0.0376490720171275	0.0586880210755872	0.0508918967675216	0.0359946206650655	0.0128811914014874	0.0352230390167276	0.217333732497523	0.329534713461328	0.207366446261311	0.27468751149312	0.249059068174694	0.24908482848581	0.653290756197116	0.992102149716718	1.09894818406394	0.613242243515435	0.415737490526143	0.1957623320626	0.33434534202367	0.371520362977211	0.0916928202701455	0.644794856089853	0.260996586834866	0.180986432874232	0.169556136365211	0.303616081187509	0.555430235327432	0.522056343607602	0.633743834621166	0.410299661260351	0.242506531430842	0.171087776017902	0.266612064515854	0.327348268969182	0.253337749973371	0.199991160390711	0.267384595219264	0.157807500802113	0.187924652665576	0.127221937532771	0.393381598721614	0.539607466920754	0.263537637011565	0.36496935034778	0.317557447233878	0.196822622344331	0.20344861830625	0.0942271145142216	0.145154920919772
region_10110	chr4	42986885	42987444	late	ptf_d0	sox17	closed	enhancer_primed	42987161	42986978	42986990	+	9.53704	4	8.06713	42986943	42986951	-	11.9659	10.085225	2	NA	NA	NA	NA	NA	NA	NA	NA	NA	NA	NA	NA	0.301930092877352	0.41515260268551	1.66292262122067	1.29174170548659	0.226570040703585	0.849535644188304	0.523020825242243	2_5	mid	mid	2_5	high	high	none	none	none	none	none	none	0.0524145519871103	0.0486250773490509	0.0597191331615201	0.0686577302863371	0.116682282489268	0.25511140154322	0.135690622185891	0.299496897818839	0.219689808974219	0.344693875186844	0.465851226823011	0.310629369517455	0.568627650669569	0.489968067147837	0.645170321569845	0.695282895038498	0.66781071052191	1.32848922191166	3.47519430885923	2.04034526199401	0.596494789387886	0.716612496245159	0.823484728303062	0.26408974273718	0.275561666303985	0.847919644891955	0.432791282029111	0.575779036977988	0.615733419953445	0.430784823819865	0.666894907582517	0.566231488682823	1.77450332811402	0.266612064515854	0.468073601266014	0.603581279647711	0.349984530683744	0.850493040367175	0.551705364088712	2.41827006427166	0.694643220129181	0.66809666341472	0.605271569554952	0.591941140927835	0.454201055550497	0.755122200512548	2.56568974444078	0.907509020081046	0.250897995888823	0.32436737675012
region_10111	chr4	42997355	42998796	early	ectopic_ptf	sox17	moderate	enhancer_primed	42998110	42997696	42997708	-	11.1204	5	8.944452	42998446	42998454	-	11.5455	10.53031	3	42998374	42998388	-	10.9593	7.041998	6	42997931	42997941	-	17.9123	17.9123	1	0.23425249398812	0.557236572326931	0.938448055639625	1.60787728275247	1.52972893774312	2.88250233451366	0.547832964408114	2_5	mid	mid	2_5	high	high	6_more	mid	mid	one	high	high	0.23792788982038	0.221116907226372	0.26945016900644	0.210559754048409	0.472897763939797	0.62699121838627	0.385125735481792	2.34882167085854	2.74612261217774	2.8110863843544	1.73186952370915	1.68462103868375	1.20473728786241	0.979936134295674	3.10463885999909	3.37075479133685	2.73798304459255	3.9873775352009	8.89328847196495	4.37908530486047	0.933240242720608	1.08338377732574	0.737121377326243	1.01733913492456	1.26834968116698	1.78159009942781	1.42754904692893	1.68586827858981	1.99007571792803	1.30040365758598	3.07382433863954	3.85072296195342	9.9283967775208	1.33306032257927	1.48357947554855	1.49096628464407	1.44993591283265	3.42272510798275	5.40314771776943	12.2497083762384	3.545263388599	1.93654034941913	2.3075097821949	2.04334276142015	2.57977422191411	2.45605982722423	6.97290350816325	1.32669715538738	0.451238564441405	1.39042373038428
region_10112	chr4	43000541	43000974	late	no_ptf	sox17	accessible	promoter	43000626	43000955	43000967	+	8.40741	1	8.40741	43000824	43000832	+	9.77273	8.579545	2	NA	NA	NA	NA	NA	NA	NA	NA	NA	NA	NA	NA	0.601956439783037	17.8541891972539	2.83149708252122	0.996364519758347	2.92124421111065	3.54517147656409	0.629747067075446	one	low	mid	2_5	mid	low	none	none	none	none	none	none	0.601856215899416	0.651438569097121	0.664532693842434	0.80897320842038	1.29068397608863	0.98391596053028	0.625583992159108	0.826584950481905	0.659069426922657	0.829465785045244	0.573270487402477	0.77796235519546	0.825254648633772	0.653290756197116	0.361333774783111	0.752584336376033	1.17989428186571	1.44943854554133	2.64970228101206	2.43988232112318	0.829651432076182	0.586680670853562	1.09748270688245	0.89576492196883	0.899657432480588	0.763002613643451	1.40303837429488	0.682356866388647	0.679758033216628	0.424388312306025	1.08989796473142	1.28222990184602	1.59656113467777	0.799836193547561	0.570634840531177	0.440235695621056	0.699969061367488	1.37842886912442	1.18231447857848	2.30700476145089	2.08616891564465	1.56488235713932	1.26065548193463	1.52413842287949	1.53752455300904	1.70957491998408	2.63626283834861	1.44872212553142	0.24309635927369	0.355268316281822
region_10113	chr4	43019888	43020341	late	no_ptf	no_sox17	moderate	enhancer_poised	43020129	43020203	43020215	+	13.2037	3	10.280863	43020080	43020088	-	11.0795	11.0795	1	NA	NA	NA	NA	NA	NA	NA	NA	NA	NA	NA	NA	0.896088783081395	0.731869181878329	1.24641419415389	2.06299504475234	1.42870170765357	1.84041033544996	0.336982997152625	2_5	high	mid	one	high	high	none	none	none	none	none	none	0.0885368646284957	0.0830480676690519	0.0949205378567781	0.0906937816620291	0.0666746752094322	0.0648845454607181	0.160558296039187	0.466529213369429	0.549224522435547	0.549309715702133	0.406075789351221	0.374977533663864	0.167313580570273	0.163322689049279	0.715466576248104	0.863354419557064	0.602758559372669	0.479999289861234	0.461686596939234	5.38955691999569	0.522985403725281	0.599998757856967	0.367815292380676	0.413502358813731	0.340370065887346	0.254334204547817	0.870771315775783	0.365932684135024	0.484867211283611	0.474121916740552	0.454267003188379	0.20736861502657	0.384850705481786	0.799836193547561	0.391594837558997	0.462382297062952	0.249988950488388	0.340716039809721	0.276266607856812	0.164294088993754	1.65836369844024	0.364079256971496	0.392727501842889	0.35201631036371	0.660334078614552	0.319337825003778	0.452490409293144	0.870857328198122	0.0849942329326097	0.144775347672148
region_10114	chr4	43028572	43029213	late	no_ptf	sox17	closed	naive	43028842	43028913	43028925	-	11.6481	6	8.959867	43028659	43028667	+	10.5682	9.10228	2	43028637	43028651	+	6.07317	6.07317	1	NA	NA	NA	NA	NA	NA	0.286640301115803	0.492661185929396	0.740075927065	0.492752231281034	0.240606468623451	0.657146987052732	0.292676304328624	6_more	mid	mid	2_5	mid	mid	one	low	low	none	none	none	0.0597687771546981	0.0689735028731411	0.0629139198115431	0.0571818623687416	0.132470398381099	0.322986961943747	0.339001184825037	0.341086190960522	0.219689808974219	0.473769486874313	0.597239504681113	0.381979355630798	0.486856402754031	0.489968067147837	0.565531245444812	0.695282895038498	0.679982446020337	1.0922767145013	6.31810539289599	6.73532504458655	0.545279686177471	0.594671523055605	0.731158207066669	0.34593334517828	0.30724354057199	0.678224545460844	0.467679458098292	0.470247065721251	0.526528923764134	0.335342208014006	0.508234439037705	0.502869207571965	3.65879183771478	1.19975429032134	0.38477932044788	0.469295910817206	0.299986740586066	0.686620316247954	1.1839701818283	10.0051963804855	6.45337568585077	0.437938237612873	0.491066516548898	0.586061056257893	0.317672654567451	0.645797161087156	4.35762763170806	1.11095763838729	0.198054879812935	0.434705616264069
region_10115	chr4	43037682	43038240	early	no_ptf	no_sox17	closed	heterochromatin_fac	43038057	43038029	43038041	+	13.6852	1	13.6852	43038160	43038168	-	9.42045	8.926135	2	43038227	43038241	+	5.35772	5.35772	1	43037850	43037860	+	6.94737	6.94737	1	0.631747947909803	0.341384410930199	0.866368092081821	0.984755059437493	0.224877120115808	0.920799573591511	0.474796085797948	one	high	high	2_5	mid	low	one	low	low	one	low	low	0.0758256205693458	0.0800565382670842	0.0997445607967405	0.103290548217165	0.0804515229864359	0.0849839573529312	0.0901122180057329	0.665198677339096	1.31813885384531	0.759426767709466	0.716569721037496	0.384313296286443	0.527940796102931	0.163322689049279	3.02499978387406	4.19086136770119	2.46263528725872	1.17730800094317	1.04724589358529	1.74195048112156	0.550354451073422	0.430879565831999	0.550977542288567	0.575287598499536	0.41670219092494	0.480501695078697	0.46249070638073	0.557146955228822	0.41048894663563	0.737235636553415	1.06178787098707	0.617498215648066	0.677883848887232	0.266612064515854	0.590045276310016	0.686659831840174	0.499977900976777	0.615882989971754	0.512770896153753	0.633545792303193	0.678890209384299	0.56495533817333	0.703610584260961	0.495591532093211	0.799543322776568	0.502909539610766	0.750995831929319	0.614516489216218	0.106113454038361	0.33631735801565
region_10116	chr4	43043850	43044308	late	no_ptf	sox17	accessible	enhancer_active	43044113	43043998	43044010	-	7.33333	1	7.33333	43043845	43043853	-	9.65909	9.65909	1	43043980	43043994	-	8.2439	8.2439	1	NA	NA	NA	NA	NA	NA	0.284549277757703	9.79050443809341	4.15160910380786	1.85470805450018	2.04004691206835	1.85846310692393	0.570273867445867	one	low	low	one	mid	mid	one	low	mid	none	none	none	0.625199938626906	0.684320131554501	0.557461527190609	0.721111464766521	0.862957867096288	0.536982408060286	0.400921147519287	0.83045946444533	0.878759235896875	0.829465785045244	0.728554229676814	0.405762684335245	0.683941122455614	0.163322689049279	1.4487620561383	1.15880482506416	1.35996489204067	1.12439674703164	2.4262207157322	2.00774940344126	0.780487919247792	0.589344288254244	0.731158207066669	1.08919249516825	0.787309480032942	0.565001837129503	1.09423354138981	0.851844257290011	0.85816702559525	0.523855521175079	0.680048853798942	1.0408763315482	1.20485601177763	0.266612064515854	0.847910055190668	0.86523840355447	0.599973481172132	0.989373574605322	1.53810572555503	1.93171538447423	2.66486469847173	1.88036293853169	1.60389919793394	1.55951139866682	1.48486617087077	1.35133337961961	1.85370462431018	1.18009038785568	0.319712154397856	0.368785239683378
region_10117	chr4	43063297	43063886	early	no_ptf	sox17	closed	naive	43063630	43063564	43063576	+	9.67593	3	8.59568	43063629	43063637	+	8.28409	8.28409	1	43063491	43063505	+	8.04065	6.463413	3	43063646	43063656	-	6.10526	6.10526	1	0.377235629406863	0.826166676514633	0.436106198750883	0.566008742187659	0.202641086288708	0.404439401547725	0.671116121371547	2_5	mid	mid	one	low	low	2_5	low	low	one	low	low	0.131427429047391	0.200899650066189	0.113316636842014	0.210507801789469	0.14068498101939	0.144843649840597	0.17324135490483	2.69881414435917	2.41658789871641	3.94948816988821	3.05729549375508	1.49479833119617	0.412627324316886	0.653290756197116	2.43194975403397	1.85408772010266	1.38599641439319	1.59682176185236	1.98361485430153	3.71207197211236	0.482858194422712	0.577741457139601	0.640322478395171	0.539360918377695	0.264037940849751	0.424168267044827	0.273916656835889	0.735046484342265	0.876057346221379	0.726814531976379	0.467871499732679	0.536854162843215	0.734267837169912	0.533224129031708	0.839450799778287	0.693573445594428	0.949958011855876	1.10750116232942	1.06426929733624	2.25918370575274	3.35390978045815	1.39757519693683	1.7520362769741	1.67947381394888	1.60444833191108	1.29515507771411	1.15501097874598	0.374416179027043	0.187022984061964	0.534683527755336
region_10118	chr4	43095572	43096166	late	no_ptf	sox17	closed	naive	43095830	43095908	43095920	-	12.8981	6	8.754622	43095809	43095817	-	11.2159	8.753787	3	NA	NA	NA	NA	NA	NA	NA	NA	NA	NA	NA	NA	0.553901537584252	0.35285983541495	0.499316228408645	0.3792852751852	0.284788758961717	0.669660341862293	0.430798206629111	6_more	high	mid	2_5	high	low	none	none	none	none	none	none	0.060396231798548	0.0643562923208641	0.0810920985567203	0.071875007627773	0.294988275425378	0.251841372898866	0.0993275876173617	0.295622670308362	0.549224522435547	0.341943269440823	0.310567484548674	0.353528145615062	0.557711935234241	0.326645378098558	0.542214846987532	1.67962819642736	1.75242784522877	1.42675918896862	3.39466617879475	1.50874741735461	0.514770728055281	0.480721402068093	0.640322478395171	0.498439117157145	0.612572040722369	0.480501695078697	0.766106787568239	0.504203999651598	0.419434106948694	0.629719241557973	0.977908140081887	0.961959612892661	0.890485291649197	0.266612064515854	0.389951081046385	0.283803725348655	0.549975691074455	1.07732073581983	1.45878804934152	2.72899533741668	0.950206722823273	0.360951842861265	0.408907818633508	0.444476685340927	0.688003691273172	0.638675650007556	1.65033902372649	0.675528974288236	0.119003816642395	0.590243576313346
region_10119	chr4	43096603	43096878	late	no_ptf	no_sox17	closed	heterochromatin_fac	43096775	43096692	43096704	-	13.1389	1	13.1389	NA	NA	NA	NA	NA	NA	43096776	43096790	-	5.30894	5.30894	1	NA	NA	NA	NA	NA	NA	2.14423509727673	0.637532691506022	0.7385995599484	0.74636044265672	0.43486148173756	1.03466188826358	0.893410347261287	one	high	high	none	none	none	one	low	low	none	none	none	0.0185564479242189	0.0250870083495778	0.0129022626273109	0.0152667634176429	0.0274525971706106	0.0155531473724412	0.0860506796765143	0.185725233273997	0.219689808974219	0.207366446261311	0.20307467110681	0.242057246207761	0.193313634962386	0.326645378098558	0.29018078085339	0.869742418713796	0.327819487511742	0.28157122055579	0.321362731311165	1.06655039187727	0.355047750825983	0.18072202313961	0.45716022848728	0.169873516686827	0.119537724759834	0.198000776513946	0.198951552979965	0.200115506997128	0.102622236658908	0.267138312876056	0.198572857521962	0.122116932790076	0.199666932393215	0.266612064515854	0.325021303107941	0.343329915920087	0.399982320781421	0.376084702947821	0.276266607856812	0.35221874165933	0.58205466571274	0.166415643464918	0.245533258274449	0.127833350764543	0.320353497746422	0.086444723993794	0.484052791402267	0.195328353909886	0.151154933499116	0.160036030814188
region_1012	chr1	64311174	64311933	transient	ptf_d0	no_sox17	moderate	enhancer_primed	64311636	64311711	64311723	+	10.0093	2	9.25465	64311258	64311266	-	7.46591	7.46591	1	64311603	64311617	-	13.7154	9.443065	2	64311672	64311682	-	10.6316	9.116973	3	0.757189908635457	2.74595748742714	0.788867288401852	2.02658520349152	0.254384951630335	0.512518274313599	0.518928597686419	2_5	mid	mid	one	low	low	2_5	high	high	2_5	mid	mid	0.197487918684975	0.246554370948169	0.170200200234822	0.175275028020347	0.0866866421900863	0.0593811040343836	0.0802552967202894	3.60967116898929	4.83317579743281	2.18348583407843	1.67216763909975	0.842310519341872	0.527940796102931	0.489968067147837	7.56563092155883	2.4296573331407	1.11484213071648	0.767234915991601	0.336086197690668	0.534952547237873	0.549456441006473	0.616928823772972	0.45716022848728	0.650944889136009	0.536239915684775	0.508807372161532	0.36820368160831	2.17912196807745	3.08032269778029	0.888089124469545	0.923039603576808	0.651483170919317	0.399333864786429	0.533224129031708	1.08261181631644	1.13380914121548	0.599973481172132	0.474408337419353	0.276059644950584	0.287654637827695	0.226296736461433	2.18273487890004	2.38966848011029	1.31171563262021	1.22607476566844	0.72333999623145	0.239660258031692	0.463960091585622	0.589930357223072	0.190557397098266
region_10120	chr4	43189666	43190253	early	no_ptf	no_sox17	closed	heterochromatin_fac	43190019	43189872	43189884	-	14.2963	8	9.312501	43189918	43189926	-	11.9659	11.76705	2	43190089	43190103	+	8.55285	8.55285	1	NA	NA	NA	NA	NA	NA	0.5350255574587	0.460447677642349	0.615784076290564	0.517541344982733	0.20333151588424	0.581672322250359	0.633054528142935	6_more	high	mid	2_5	high	high	one	low	mid	none	none	none	0.0629362063641657	0.0659430314202684	0.106636729406009	0.082050164530823	0.188279802511367	0.128532900310327	0.157636753261771	0.527519142837137	0.329534713461328	0.762177373455488	0.633045924874267	0.602587213789755	0.330856076401348	0.326645378098558	2.8352042598486	2.83971062132288	3.00872864279637	2.58518583799652	2.95897111553104	1.80881954952629	0.422658068665975	0.36144404627922	0.732648999631563	0.445144692327342	0.391739699594858	0.424029303978927	0.537455810236655	0.619440904991843	0.690111684601426	0.691526625182082	1.22225054084338	0.835235050670942	0.684738266305581	0.399918096773781	0.489318722603296	0.283803725348655	0.899960221758198	1.48358586527724	1.26163215479199	1.34951859328051	1.00538137240295	0.739785855207315	0.720105179542154	1.28421359231537	1.27337146144877	1.05870122116433	1.3103539925783	0.659288445495507	0.230205996669656	0.239650148400892
region_10121	chr4	43334568	43335086	transient	ptf_d0	no_sox17	moderate	enhancer_poised	43334896	43334876	43334888	+	8.50926	3	8.003087	43334690	43334698	+	9.5	8.34091	2	43334908	43334922	-	10.2358	10.2358	1	NA	NA	NA	NA	NA	NA	0.759515468343058	11.5724512666603	2.71273105562039	1.6778609892473	0.436369094783683	0.471798809845071	0.914864896582901	2_5	low	mid	2_5	mid	low	one	mid	high	none	none	none	0.203701048579199	0.186675928564413	0.130257317695848	0.179323089957376	0.133244350829433	0.0413155301754159	0.057763019167813	0.802297524907404	0.549224522435547	0.482021304112377	0.382180324934984	0.301293606894877	0.34971150009733	1.46990420144351	2.89238367676781	1.27085250807654	0.865934581208066	0.701084981464983	0.334358498148927	0.135415488108704	0.589101310334093	0.622256058574333	0.638831685830277	0.383761990496516	0.499753698900458	0.423890340913027	0.233839729049147	5.00824805707455	4.64790021967482	2.87053173343503	1.79030956999279	1.99995564915853	0.470588174607724	0.666530161289635	1.75443370260367	1.26668874986686	1.04995359205123	1.00917752785788	0.631643929020907	0.228858192825389	0.382785440226866	6.76687405684979	6.90729186526582	4.63718866777552	1.84533501572952	2.13850237999035	0.494875369255386	0.284872266468465	0.746601238597673	0.175296713956227
region_10122	chr4	43389493	43389738	late	ectopic_ptf	no_sox17	closed	heterochromatin_fac	43389595	43389630	43389642	+	10.7037	1	10.7037	NA	NA	NA	NA	NA	NA	43389563	43389577	-	6.5122	6.5122	1	NA	NA	NA	NA	NA	NA	0.749944624551959	0.589426774771927	1.39496063331349	1.17059145706003	0.660683550587775	0.871108255284392	0.695442741361751	one	mid	mid	none	none	none	one	low	low	none	none	none	0.0164037436611223	0.0157070766699266	0.0111607661924432	0.0269135580965724	0.0326090024764446	0.0284343387739285	0.0473599514057736	0.282004580695641	0.329534713461328	0.344693875186844	0.632972372011869	0.253726949485983	0.0855423326547343	0.326645378098558	1.18652842930591	0.637981453700963	0.712304178858511	0.789914272564315	0.644453162164071	1.6599852510237	0.330894339458662	0.183385640540291	0.552468334853461	0.166780360784513	0.162743324482074	0.197861813448046	0.298427329469947	0.637011663317755	0.978679582880284	0.538301218815308	0.753928490782825	0.983849014018296	0.370754708411117	0.399918096773781	0.339743965928327	0.283803725348655	0.249988950488388	0.272572831847777	0.316028927416682	0.164294088993754	0.681129464641401	0.662827927511878	1.03067398346965	0.647037689305191	0.615718226013193	0.550450548243862	0.314060275828177	0.488320884774715	0.117145349789331	0.196419654356037
region_10123	chr4	43398569	43399196	transient	no_ptf	no_sox17	moderate	enhancer_active	43398845	43398807	43398819	-	9.25	3	7.512343	NA	NA	NA	NA	NA	NA	43398826	43398840	+	9.63415	7.77507	3	NA	NA	NA	NA	NA	NA	0.7700780289421	4.35903630511356	4.57840445577148	5.12308498919321	2.61390325555309	2.97783721917378	0.710755478130687	2_5	mid	low	none	none	none	2_5	low	mid	none	none	none	0.292523038962826	0.340384437544324	0.343132438059472	0.420080914465467	0.25911279287459	0.110905869640333	0.276036631776205	1.93866024015707	2.52643280320352	2.26177666865227	1.46901941513054	0.894545058062055	0.557711935234241	0.816613445246395	8.92541108012531	6.528722064058	2.499150493754	1.75557725786136	1.3556128580587	3.48798184870886	1.05264750398186	0.797650846912582	1.18831843555395	0.866024553651615	0.858366873179961	0.565140800195403	1.16919864524573	2.74056911352902	4.39958554280476	2.41394667662345	2.28809336478132	2.39395643921906	0.641675950625626	0.666530161289635	1.32006986137933	1.03690336151451	1.09995138214891	0.978997101348297	1.1839701818283	0.692342237305497	3.42819632366836	3.06604259088526	4.33712567253412	3.50053199881473	1.70258374751962	1.81560379944677	0.846588329706925	1.15572959466658	0.430546565222238	0.459744298538
region_10124	chr4	43431753	43432075	late	no_ptf	sox17	accessible	enhancer_active	43431881	NA	NA	NA	NA	NA	NA	NA	NA	NA	NA	NA	NA	43431890	43431904	-	11.6992	10.9187	2	NA	NA	NA	NA	NA	NA	0.285305020209984	8.37103475002043	1.36617968147245	1.81702936239237	0.962265336492615	2.1834405217275	0.671653324807631	none	none	none	none	none	none	2_5	mid	high	none	none	none	0.193414913855284	0.192991915936437	0.179135733849566	0.321266734161865	0.509646303369386	0.293954550496417	0.206730549294551	0.485720223580444	0.439379617948438	0.554810927194176	0.286672020132438	0.467332985678007	0.542627596277455	0.163322689049279	1.16663898785448	1.73437443810221	0.845784583868316	1.08472417373519	1.02470975899325	1.84477011067751	0.651485866345411	0.641849741891019	0.552468334853461	0.540552109083613	0.590969240861249	0.310945558713487	0.39790310595993	0.503870074736911	0.312339290133255	0.424388312306025	0.594817471910137	0.561623859251181	0.683963941837636	0.666530161289635	0.314488845627633	0.268570737661013	0.349984530683744	0.885861703505275	0.867941254411621	1.46767141163962	1.17538383165616	1.11197683189471	0.965324159326028	1.26847172135041	0.861105415320667	0.931572404039936	0.644128080573474	0.496441149171079	0.237580411398205	0.362317942427995
region_10125	chr4	43437742	43438004	late	no_ptf	no_sox17	closed	heterochromatin_fac	43437855	43437925	43437937	+	9.18519	2	8.453705	NA	NA	NA	NA	NA	NA	NA	NA	NA	NA	NA	NA	NA	NA	NA	NA	NA	NA	0.554507940113805	0.654146031914584	0.642433671825966	0.83175760280945	0.483407071577496	0.471979785853321	0.570764365852626	2_5	mid	mid	none	none	none	none	none	none	none	none	none	0.015027187100097	0.0204035328515697	0.00993412418339088	0.0222582072955398	0.0152746781249213	0.0329806032937004	0.039284577345946	0.2313369379825	0.109844904487109	0.204615840515289	0.226896582660647	0.218273917503313	0.252855913225007	0.489968067147837	0.159278152250066	0.174459523675298	0.248907549508413	0.279683085364265	0.44696313055973	2.07294112054675	0.286771021980242	0.297335761527803	0.45716022848728	0.128951715466277	0.185790775390544	0.226167490530881	0.134363952559164	0.281909629881634	0.242433605641805	0.345763312591041	0.254793045010665	0.308749107824033	0.092591886544286	0.399918096773781	0.132664114066021	0.134285368830506	0.149993370293033	0.204429623885832	0.236711251203169	0.364313987672491	0.708156975616961	0.301684383551466	0.294702765627454	0.277288657163987	0.158836327283725	0.14644837701619	0.218015102325452	0.20344861830625	0.139695815861561	0.111322852759185
region_10126	chr4	43459923	43460438	transient	no_ptf	no_sox17	closed	enhancer_primed	43460165	43460350	43460362	+	8.4537	2	7.393515	NA	NA	NA	NA	NA	NA	43460204	43460218	+	5.90244	5.90244	1	NA	NA	NA	NA	NA	NA	0.378126346581913	0.760487137582944	0.803333181024394	1.33939679848239	0.325751447457858	0.416120946541771	0.550024341706194	2_5	low	low	none	none	none	one	low	low	none	none	none	0.0600188364711538	0.0548153655533191	0.0826279338681222	0.0884160379911693	0.035784621486203	0.0290724567116369	0.0542953299137998	0.404262988720923	0.549224522435547	0.344693875186844	0.597092398956313	0.213606036192024	0.286398137095513	0.163322689049279	1.99946298532113	2.09351428410358	1.38599641439319	0.53479867896429	0.280647731256138	0.233203063766951	0.341370172637817	0.225236624574343	0.549486749723672	0.331658756372631	0.290445083227182	0.310945558713487	0.298427329469947	0.640882111454232	0.461095819429217	0.861569647639733	0.752126289471323	0.518998018132934	0.342175552035804	0.266612064515854	0.404085573695814	0.418089094179161	0.449980110879099	0.368302348005053	0.433867145752696	0.223090533996058	0.184635842369544	0.623630106723636	0.998313349888418	0.45035677001087	0.538071074395273	0.402221793457772	0.308875324764176	0.292992530864829	0.113487868766909	0.126583535901224
region_10127	chr4	43472640	43472970	late	no_ptf	no_sox17	closed	heterochromatin_const	43472796	43472765	43472777	-	7.11111	1	7.11111	NA	NA	NA	NA	NA	NA	43472807	43472821	+	5.7561	5.7561	1	43472827	43472837	-	8.45614	8.45614	1	0.602102860945512	0.369509082286067	0.485363475301667	0.508319376218427	0.426446026320961	0.585858782381991	1.1187886941972	one	low	low	none	none	none	one	low	low	one	mid	mid	0.0145713468273248	0.0172808350856958	0.0144786688696852	0.0234909601879848	0.0264939032946951	0.0575067954855654	0.11894602499103	0.350669754390175	0.439379617948438	0.4119822867766	0.382180324934984	0.215939976847668	0.167313580570273	0.326645378098558	0.217314308420744	0.460966730362972	0.329916224340294	0.566918711494632	1.11913552594106	2.41231851646813	0.38022588919056	0.294672144127122	0.641813270960065	0.128951715466277	0.195869849797429	0.395862589961992	0.268727905118328	0.28205140655668	0.139811368982898	0.538301218815308	0.397145715043925	0.423378115900134	1.31038240869067	0.533224129031708	0.147083032045716	0.0969057797009695	0.149993370293033	0.239798287023933	0.591467683648582	0.944830993802708	1.23503699175003	0.210777558508294	0.14719424356844	0.293030528128946	0.158836327283725	0.349339651514976	0.686965716260836	0.374416179027043	0.0927958695477425	0.136361535033116
region_10128	chr4	43490978	43491285	transient	no_ptf	no_sox17	moderate	heterochromatin_const	43491102	43491076	43491088	+	12.787	2	11.88425	NA	NA	NA	NA	NA	NA	43491194	43491208	+	6.02439	6.02439	1	NA	NA	NA	NA	NA	NA	1.32224175483997	0.594860070664433	1.38173652412928	0.60783965841727	0.458394751419925	1.18049036626683	1.065267401623	2_5	high	high	none	none	none	one	low	low	none	none	none	0.0646432408712485	0.0676399851746318	0.067755398683594	0.0553930497708066	0.0527521087054347	0.0839072962262487	0.0496876451079854	0.313781724978023	0.109844904487109	0.4119822867766	0.549375022986241	0.222941798814602	0.304856022009234	0.326645378098558	1.31108682384259	0.925766260219985	0.98136172570667	0.425199900758178	0.323090430852907	0.300072132171685	0.420882971862419	0.297335761527803	0.549486749723672	0.334751912274944	0.293804774696144	0.226306453596781	0.472868209815854	0.440561907688058	0.541355155305464	0.316871917310583	0.63833426351029	0.41589019118616	0.44886343565076	0.133306032257927	0.379363334644545	0.477615284750593	0.549975691074455	0.368302348005053	0.395139640723966	0.228858192825389	0.270196885810425	0.401595605773496	0.458077325986512	0.420863878893488	0.526486520810476	0.201110896728886	0.324882853681297	0.354005015936847	0.14149483003092	0.229492576021376
region_10129	chr4	43507755	43507954	transient	no_ptf	no_sox17	moderate	enhancer_poised	43507876	43507839	43507851	+	12.3889	1	12.3889	43507851	43507859	+	10.5455	10.5455	1	NA	NA	NA	NA	NA	NA	43507868	43507878	-	10.7193	10.7193	1	1.57819096597114	1.47399124379911	1.38556259781144	3.81499057909042	1.84276093048003	1.85671502426452	1.21114720960667	one	high	high	one	mid	high	none	none	none	one	mid	high	0.0425836545885071	0.0345108897384571	0.0603889465794826	0.0623333708792993	0.11443921769652	0.101015693178653	0.0750537628392697	0.224584381483816	0.219689808974219	0.207366446261311	0.131388277858101	0.249059068174694	0.327084991662151	0.489968067147837	0.768015237603588	1.39312098973969	0.443246632010351	0.257003728791551	0.72933856135761	0.468083478833138	0.228612769559689	0.183385640540291	0.366324499815782	0.287643799249768	0.361972865748465	0.395584663830192	0.233839729049147	0.257697005783728	0.377772394468172	0.231850406081759	0.254793045010665	0.282252077266756	0.27092124221451	0.399918096773781	0.161636192947253	0.231191148531476	0.149993370293033	0.242392405338189	0.354342506632957	0.510745171823753	0.382785440226866	0.391642331333724	0.458391604477087	0.405122007928529	0.31499181138848	0.259334171981382	0.489690418191386	0.150556397630597	0.0983118174232278	0.160415604061811
region_1013	chr1	64487739	64488055	late	no_ptf	sox17	closed	heterochromatin_const	64487853	64487893	64487905	-	14.1296	3	12.033943	64487757	64487765	+	11.5455	11.5455	1	NA	NA	NA	NA	NA	NA	NA	NA	NA	NA	NA	NA	0.65580466653118	0.312963691184929	0.882813154906187	0.48772642862794	0.310807970303672	0.38382315543406	0.937036142197953	2_5	high	high	one	high	high	none	none	none	none	none	none	0.0192684698211403	0.0297748107421309	0.0160760621946967	0.0353774692398835	0.0639181726497751	0.0405178827532802	0.0306153542109131	0.177289737897295	0.219689808974219	0.137327428925534	0.298582975909357	0.213606036192024	0.245313743746613	0.163322689049279	0.188082045522539	0.407498088519477	0.645563976353609	0.606613019065483	1.24646362473137	1.20364323128521	0.223072127175488	0.250157542692389	0.275488771144283	0.111583970758315	0.250599174973903	0.254473167613716	0.233839729049147	0.174018360600006	0.10709481681544	0.320896510373778	0.381739017188124	0.429138706464798	0.385237867715759	0.266612064515854	0.206377359425947	0.268570737661013	0.249988950488388	0.26997871353352	0.630816077395996	1.09126217795397	0.510007377759637	0.194609795232663	0.196363750921445	0.173068112846883	0.409585202949138	0.375780722486374	0.468497938210265	0.398776972216137	0.090510180808095	0.157104902185302
region_10130	chr4	43539926	43540326	late	no_ptf	sox17	closed	heterochromatin_const	43540110	43540161	43540173	+	11.2315	3	9.802477	43540091	43540099	-	10.5682	9.022735	2	NA	NA	NA	NA	NA	NA	NA	NA	NA	NA	NA	NA	1.18574648408716	0.219151862705195	1.1647563046703	0.619126738324628	0.565533860333473	0.602806063316882	4.63099728519763	2_5	mid	mid	2_5	mid	mid	none	none	none	none	none	none	0.0457553278445928	0.059637520902718	0.0537003111774333	0.0576532349885448	0.170183085891756	0.401390816743661	0.164619834368406	0.25398897376133	0.329534713461328	0.274654857851067	0.226970135523046	0.40809662499089	0.223084774093696	0.653290756197116	0.543071586238995	0.75386193620738	0.839903058855545	0.86550488304856	2.60725958141529	4.00207999648863	0.369262796210902	0.344513980363216	0.366324499815782	0.513904896668711	0.282281049241909	0.423890340913027	0.512945137602597	0.235210957856818	0.135338788826366	0.310475405796743	0.326419930355171	0.329485547816646	1.20485601177763	0.666530161289635	0.337272672044789	0.425002707933414	0.199991160390711	0.684026197933698	0.710340716515736	3.30598439813557	3.78507388054822	0.244613622926023	0.278208170346261	0.293030528128946	0.320353497746422	0.29289675403238	1.52836909490376	0.809844843126104	0.20357082768842	0.211680337498076
region_10132	chr4	43564162	43564752	late	no_ptf	sox17	moderate	enhancer_primed	43564408	43564583	43564595	+	12.2037	3	8.787037	NA	NA	NA	NA	NA	NA	43564422	43564436	+	5.70732	5.70732	1	NA	NA	NA	NA	NA	NA	0.583008515969214	2.26095472956681	0.428766039178129	1.1807026475258	0.438833167425902	0.529269381354342	0.435453137152476	2_5	high	mid	none	none	none	one	low	low	none	none	none	0.121503698707974	0.125404072722296	0.117685235453524	0.144135871300127	0.177031859338089	0.383165713400266	0.208464393921558	0.383732103364767	0.329534713461328	0.549309715702133	0.40614934221362	0.35819602692635	0.472169602579506	0.816613445246395	1.39072589996761	0.404942888856784	1.25461274621194	0.93920735834128	4.42455903641322	4.8888775826098	0.519478813273781	0.389028581797949	0.640322478395171	0.176059828491453	0.312047883088302	0.452473944127662	0.795806211919861	0.743455837742936	0.899828738075773	0.627347323107326	0.792038678448474	0.694109012037563	2.14525803652514	0.266612064515854	0.509820112988884	0.537141475322025	0.299986740586066	0.891049940133789	0.985779472747636	3.85654325341013	2.73355310353918	0.885964313889123	0.850490549338824	1.103274543986	0.72993870069556	0.749781067202848	2.9065801270392	1.10283737399093	0.209941219337074	0.286999139963035
region_10134	chr4	43594347	43594766	late	no_ptf	no_sox17	closed	heterochromatin_fac	43594597	NA	NA	NA	NA	NA	NA	43594539	43594547	+	7.68182	7.625	2	43594662	43594676	+	7.26016	6.609755	2	NA	NA	NA	NA	NA	NA	1.04019866570275	0.336621093297928	0.508995300631778	0.349567267617652	0.28541028037668	0.343028214271931	0.449954941875549	none	none	none	2_5	low	low	2_5	low	low	none	none	none	0.0252468503843808	0.0282165368391582	0.0209298001833406	0.0236875015285757	0.0267034615197457	0.0703879868870528	0.069899931556859	0.277615943362612	0.219689808974219	0.339192663694801	0.262776555716202	0.135254228111748	0.330856076401348	0.163322689049279	0.173680098886302	0.346363847687903	0.386581428175322	0.279683085364265	0.574291229350037	2.20500190605699	0.199476657857609	0.25282116009307	0.183162249907891	0.155598927881178	0.116178033290873	0.339112272730422	0.134363952559164	0.215462615955852	0.312339290133255	0.242271510658793	0.212177354066263	0.282252077266756	0.385237867715759	0.133306032257927	0.269767545171335	0.328096928232445	0.349984530683744	0.275166950162033	0.434074108658924	0.575309275655388	0.905186945845732	0.240758311818613	0.408907818633508	0.165197177364404	0.203452179885084	0.28755562072268	0.436482880376024	0.435428664099062	0.132321401133013	0.199350782984922
region_10135	chr4	43605109	43605532	transient	no_ptf	no_sox17	closed	heterochromatin_fac	43605219	43605196	43605208	-	13.2315	2	11.8287	NA	NA	NA	NA	NA	NA	43605494	43605508	-	5.77236	5.77236	1	43605498	43605508	+	5.63158	5.63158	1	0.868730179741038	0.495505300795461	1.28313874010986	1.15300173754252	0.400462956210496	1.10644440033552	0.59032242907247	2_5	high	high	none	none	none	one	low	low	one	low	low	0.0472679687742624	0.0548773036045052	0.0495163866067518	0.0761796192904671	0.0966999154197426	0.0929998252657924	0.0929860581845406	0.512684698414408	0.219689808974219	0.829465785045244	0.346447457604229	0.519567524398191	0.423940578534476	0.816613445246395	0.983616067521408	1.39312098973969	1.73815937290179	0.73889115384431	0.742334328195372	1.13341946028201	0.446589340092635	0.413949499915996	0.275488771144283	0.416595514716045	0.217472649658549	0.423751377847127	0.626554083291514	0.312866716941307	0.275150157809264	0.405918021602602	0.582114076021586	0.316237032538008	0.349029969454153	0.266612064515854	0.388087768722157	0.328096928232445	0.549975691074455	0.436445555966997	0.591881609461037	0.575309275655388	0.637229315292409	0.377726428218961	0.294702765627454	0.593931991740371	0.384596433469488	0.321118202773678	0.495780720705625	0.45166919289179	0.126805453257527	0.244753259163416
region_10136	chr4	43694541	43694987	late	no_ptf	sox17	closed	heterochromatin_fac	43694698	43694648	43694660	-	14.9352	2	11.379635	43694625	43694633	+	9.72727	9.00568	2	NA	NA	NA	NA	NA	NA	NA	NA	NA	NA	NA	NA	0.981987423444684	0.595914010982688	0.332124851415971	0.587121371544471	0.395653757292637	0.559798179576901	0.743650947555883	2_5	high	high	2_5	mid	mid	none	none	none	none	none	none	0.0313743737985081	0.0438666831162217	0.0278132408265647	0.0471696824899997	0.0748760012305005	0.0851434868373583	0.212478229652167	0.370049149344185	0.439379617948438	0.4119822867766	0.358284860518748	0.270508456223497	0.282627052356317	0.163322689049279	0.390566037681315	0.5208233713632	0.849978057525421	0.831496715326693	1.73241405580439	2.66973068229166	0.24858509524217	0.18072202313961	0.364833707250887	0.26408974273718	0.227551724065434	0.141389422348276	0.472868209815854	0.169508434706914	0.139811368982898	0.202959010801301	0.410299661260351	0.473491881732356	0.571195965272276	0.266612064515854	0.300887234227628	0.20904454708958	0.449980110879099	0.545145663695554	0.473836428218795	1.55474622243408	1.09094241584383	0.401227138281855	0.441897009195893	0.495591532093211	0.320353497746422	0.349339651514976	0.734988303012198	0.606396224819854	0.230205996669656	0.25099508966881
region_10137	chr4	43738867	43739132	late	no_ptf	no_sox17	closed	enhancer_poised	43738996	NA	NA	NA	NA	NA	NA	NA	NA	NA	NA	NA	NA	43739050	43739064	+	5.78049	5.78049	1	43738984	43738994	-	9.35088	9.35088	1	0.894903006858234	0.315945340677521	1.194133229245	2.35245370379784	0.558582043830838	0.73504606450426	0.774114987834011	none	none	none	none	none	none	one	low	low	one	mid	mid	0.0207493060026921	0.0250913352441228	0.0194765099681853	0.0300110314460785	0.0287515475661009	0.0392816921421706	0.0906583644823288	0.454854433156169	0.219689808974219	0.683886538881646	0.191090162467492	0.296625725583589	0.111542387046848	0.163322689049279	0.152077178931947	0.58451281185747	0.273251020505266	0.228659966644259	0.505856996077744	1.49029655306301	0.229091542646328	0.163791957223606	0.183162249907891	0.275271175640515	0.177626741405271	0.0847780681826056	0.268727905118328	0.209708227600935	0.205244473317815	0.213380115378336	0.340024426899471	0.122116932790076	0.185183773088572	0.133306032257927	0.157615525948719	0.171664957960043	0.199991160390711	0.237204168709677	0.237125177015625	0.322820519158177	0.65186269840874	0.188923770193087	0.245533258274449	0.173068112846883	0.298045571445742	0.172889447987588	0.404467822541782	0.231980045792811	0.120862283495458	0.229492576021376
region_10138	chr4	43797389	43797757	transient	no_ptf	no_sox17	closed	enhancer_primed	43797560	43797717	43797729	-	12.2037	3	10.206803	43797568	43797576	-	7.88636	7.88636	1	NA	NA	NA	NA	NA	NA	NA	NA	NA	NA	NA	NA	0.496413280154658	0.79175514459394	0.838826155782984	1.9764317900105	0.32433586908709	0.457989438095443	0.512111620232628	2_5	high	mid	one	low	low	none	none	none	none	none	none	0.0270724281564545	0.0314054995507632	0.0142520206635822	0.0139916669823546	0.0242508385019473	0.0103687649149607	0.0352230390167276	0.389833399854589	0.439379617948438	0.339192663694801	0.370269369158066	0.270508456223497	0.252855913225007	0.163322689049279	1.10731772280661	0.404942888856784	0.404634688686518	0.6368449164043	0.223481565279866	0.200607205214202	0.190042750206496	0.205642941257658	0.183162249907891	0.135138027270903	0.156023941544151	0.197861813448046	0.0994757764899823	0.370229677609049	0.382244974624704	0.213380115378336	0.126945972177457	0.292620297263063	0.228246088768527	0.399918096773781	0.33304271644857	0.365476517361982	0.199991160390711	0.136286415923889	0.276266607856812	0.134895866492601	0.270196885810425	0.501129241920731	0.409222097124082	0.546706378845494	0.136528400983046	0.382902233565974	0.117237653483846	0.187208089513521	0.190680465084386	0.121100851891077
region_10139	chr4	43869335	43869704	late	no_ptf	sox17	closed	heterochromatin_fac	43869530	43869530	43869542	+	10.3704	1	10.3704	43869633	43869641	+	9.17045	9.17045	1	NA	NA	NA	NA	NA	NA	NA	NA	NA	NA	NA	NA	1.32589730279581	0.505575261508173	0.551364095386176	0.340908762020512	0.714697858337618	0.335118438735962	0.883053936133642	one	mid	mid	one	mid	mid	none	none	none	none	none	none	0.0324801747422065	0.034506562843912	0.0405098423304099	0.0377390705068951	0.0550358926357453	0.053877662608049	0.0606368593466209	0.152815775148461	0.109844904487109	0.204615840515289	0.191090162467492	0.322742994943681	0.323313906922955	0.326645378098558	0.37659246067081	0.580680012363428	1.33562142104382	0.814481764328555	0.323090430852907	0.404569113026876	0.359913916044785	0.272414843409756	0.546505164593884	0.216981629712003	0.257318557911827	0.169556136365211	0.338504257256691	0.311380825349579	0.382244974624704	0.370630114808304	0.792939779104224	0.744222777869785	0.40657544443875	0.133306032257927	0.33232039441251	0.387623118803877	0.249988950488388	1.05232854593875	1.65656483260973	0.522280489482414	0.381665812598315	0.343711045173956	0.327063399208691	0.540826294175552	0.320353497746422	0.319337825003778	0.298052746911056	0.382536443423408	0.205856516428068	0.225576834147255
region_1014	chr1	64496682	64497243	early	no_ptf	sox17	closed	heterochromatin_fac	64496962	64496993	64497005	+	11.6111	3	9.589503	NA	NA	NA	NA	NA	NA	NA	NA	NA	NA	NA	NA	NA	NA	NA	NA	NA	NA	0.655031846756611	0.482803377631558	0.528687771256212	0.591524212076693	0.25043829060987	0.52661670358795	0.508921252885232	2_5	mid	mid	none	none	none	none	none	none	none	none	none	0.0809837362139057	0.0940753149717374	0.121973416885034	0.203884655503032	0.271945967208148	0.155212414755557	0.170319812127413	0.395760491030684	0.439379617948438	0.549309715702133	0.597239504681113	0.360529967581995	0.40885623957769	0.653290756197116	3.66125565362286	5.74822108246541	4.53868914634213	2.41132526045532	1.03770552583101	1.59982558781591	0.404879461743368	0.275078460810437	0.455669435922386	0.665219477941658	0.484870281977261	0.254473167613716	0.437980033746672	0.892970520691602	0.797206501416866	1.11189034442492	2.18294978175796	0.776480398991725	0.599387959413617	0.399918096773781	0.688177562392491	0.730953034723965	0.999955801953554	2.16242382658242	2.48536465618016	1.07395920146598	0.452593472922866	0.977437069425448	1.06397745252261	1.67558458009148	2.21212402838736	1.05514046562453	0.729350676223079	0.52497257665764	0.171846932718283	0.20288695161142
region_10141	chr4	43906703	43907259	late	no_ptf	no_sox17	closed	heterochromatin_fac	43906941	43906940	43906952	-	10.1019	1	10.1019	43907016	43907024	-	8.97727	8.97727	1	NA	NA	NA	NA	NA	NA	NA	NA	NA	NA	NA	NA	0.826153026147615	1.30674988664278	0.653389974524027	0.533613507889367	0.352876492047016	0.612074769184784	0.588849356546183	one	mid	mid	one	low	low	none	none	none	none	none	none	0.0401743930083647	0.0376317644389474	0.0299363444596825	0.0480852605603889	0.0723294978497058	0.0779252663466327	0.0779753056166866	0.31767569217264	0.219689808974219	0.341943269440823	0.346373904741829	0.595585391822822	0.382856185185576	0.326645378098558	0.485035430068317	0.750029136713341	0.712304178858511	0.818258034711606	1.36079595668392	2.79508206260495	0.422721319716359	0.158464722422244	0.728176621936882	0.325472444568005	0.584249857923326	0.424029303978927	0.636931586726637	0.621230555334069	0.550300315618528	0.563168021032571	0.466970399076929	0.611737625083402	0.748750996474555	0.533224129031708	0.482008908629563	0.51499487388013	0.449980110879099	0.880673466876762	0.630609114489768	0.903897453642895	1.57056339974225	0.395687743497882	0.408907818633508	0.578190120775413	0.588048613354572	0.72155961846155	0.580097964904992	0.72842119496389	0.207714983281131	0.348421445778816
region_10142	chr4	43949291	43949650	late	ectopic_ptf	sox17	closed	naive	43949517	43949471	43949483	-	11.6296	1	11.6296	43949309	43949317	-	8.65909	8.17803	3	43949428	43949442	-	6.38211	5.861785	2	NA	NA	NA	NA	NA	NA	0.404682674957708	0.519658137873304	0.627608061511816	0.31245540523654	0.409061342302198	0.619844353259627	0.560771986065006	one	mid	high	2_5	low	low	2_5	low	low	none	none	none	0.0492508418347644	0.0549652030229614	0.0780008440855813	0.0943992669759644	0.236985440097301	0.305080917569206	0.107450664275798	0.436969592337182	0.219689808974219	0.762177373455488	0.513642155655484	0.550352675069572	0.449940632926589	0.489968067147837	0.572303849137199	1.21738386623304	1.78684631489549	1.47778230768862	2.33787991745517	1.66669465622065	0.344053358835651	0.227900241975024	0.641813270960065	0.313099820958752	0.420061882393902	0.565279763261303	0.472868209815854	0.3960658277681	0.279622737965796	0.581638311735994	0.877720610665154	1.18084940904856	1.39766852675251	0.133306032257927	0.268721539426797	0.275484351415267	0.449980110879099	1.42322501225806	2.2101328628545	2.9076243858416	1.74504436950967	0.501840497355292	0.196363750921445	0.983312128703942	0.816489562719307	1.07624040328623	0.910618445375408	0.541213105450368	0.105686232151776	0.425532657129789
region_10143	chr4	43950111	43951329	early	ectopic_ptf	sox17	closed	enhancer_primed	43950596	43950516	43950528	-	8.88889	4	7.73611	43950775	43950783	-	9.19318	8.38068	2	43951155	43951169	+	7.26016	6.364226	5	43950504	43950514	+	9.94737	8.40351	2	0.383271812094903	0.575300535781099	0.624251491197347	0.776102648049476	0.298273005609824	0.616831258091985	0.65250100296731	2_5	low	low	2_5	mid	low	2_5	low	low	2_5	mid	mid	0.204459486056594	0.147557162826547	0.387144857107953	0.46684223151155	1.18486129965725	0.931434018017768	0.346578115006878	3.20446509132128	2.63627770769063	5.98337027837178	6.40229274771618	8.11725803512819	1.78467819274957	0.816613445246395	7.77874284404157	15.510288809294	16.4766385190131	19.587300120005	19.9693334888281	25.4809709651047	0.772622970368416	0.619592441173653	0.915811249539454	1.2386051112448	1.54246669642361	1.27208791193678	1.20927557303248	2.63373551829238	1.89639864158218	3.85147736832343	11.5875009706347	16.7438721862384	11.5292166967722	1.33306032257927	2.91140521178272	2.70644821787289	6.54971050279578	22.0543561830503	30.6683094314511	20.7109655483097	17.8187522000975	3.78019965533044	2.29007235144198	8.26573895289012	9.19460226107221	10.667322015596	7.95837464706026	3.27998069448623	0.277960386756643	11.8602579841523
region_10144	chr4	43952785	43953155	transient	no_ptf	no_sox17	closed	heterochromatin_const	43952959	43952937	43952949	+	7.60185	1	7.60185	NA	NA	NA	NA	NA	NA	NA	NA	NA	NA	NA	NA	NA	NA	NA	NA	NA	NA	0.67067008727537	0.329562154471357	0.604441322930754	1.13667096380449	0.409126217728835	0.59500955687513	0.915529609444281	one	low	low	none	none	none	none	none	none	none	none	none	0.0263814877172598	0.0297877914257659	0.041942145462928	0.0525951927902347	0.250859187535713	0.182370517654069	0.0340830434649262	0.391982636347668	0.219689808974219	0.552060321448155	0.346373904741829	0.500452077005032	0.368169385011052	0.653290756197116	0.37659246067081	0.347641447519249	0.738744386683918	1.6573072908044	0.629729695784568	0.368618551875656	0.289093154547995	0.32492029704653	0.183162249907891	0.572194442597223	0.587609549392287	0.509085298293332	0.204140304697526	0.322569043174007	0.307866709976722	0.451627032973934	0.849610516920802	1.8818719727838	0.634821533207278	0.133306032257927	0.281516038615653	0.20904454708958	0.499977900976777	1.02993047437193	2.60092628254767	0.692902165659999	0.467226856039197	0.362140878611508	0.458391604477087	0.375629116811148	0.248068032486442	1.23337104692181	0.510882898172508	0.284872266468465	0.132321401133013	0.224389465258853
region_10145	chr4	43958406	43959498	transient	ectopic_ptf	sox17	moderate	enhancer_poised	43958685	43958677	43958689	+	12.5463	2	9.62037	43958429	43958437	+	12.8295	9.434648	4	43959267	43959281	+	14.9593	8.482367	3	NA	NA	NA	NA	NA	NA	1.4027881487508	0.519727357229503	1.52037115514664	3.03672234183096	5.95465851045523	3.09707024084596	0.715310743134326	2_5	high	mid	2_5	high	mid	2_5	high	mid	none	none	none	0.203832310347115	0.155269286712045	0.281929574952171	0.31219885211269	0.561646257125545	0.506673760737539	0.265087417537569	0.727936759857535	1.42798375833242	0.616598127291889	0.764434202732369	0.676271140558742	0.865941503200408	0.163322689049279	3.58453385455864	5.15476507178851	4.03918599596963	3.13697773368455	2.49638264854623	2.31117623821141	1.03619466924807	0.745145393275808	1.5620968981942	1.28761518946637	1.17568948815883	1.07408713542284	1.05040094783925	1.77252033576145	2.1357681581392	1.8699681901324	3.81595053418956	4.21592079919063	2.38760012236433	1.86628445161098	1.62298468040721	1.73739042086319	1.84991823361407	2.54629088447301	3.19384270653985	2.28970178496289	1.98261560620178	1.81669779259898	1.98013210449564	2.10820862832485	2.68595216705956	2.54250455121803	2.64527471330126	1.01329346143235	0.547264693124985	0.815012614819823
region_10146	chr4	43960075	43960482	early	no_ptf	no_sox17	moderate	enhancer_poised	43960207	43960308	43960320	-	12.7778	2	10.27779	NA	NA	NA	NA	NA	NA	NA	NA	NA	NA	NA	NA	NA	NA	NA	NA	NA	NA	0.88711470625431	0.740036160002686	2.5676614506487	2.68436484102111	1.81964289579368	2.85144329276432	0.424202170722182	2_5	high	mid	none	none	none	none	none	none	none	none	none	0.0739414893423321	0.066037761562431	0.0934389358272436	0.103213087768079	0.136117413158768	0.141054987478652	0.123553709796845	0.394839941208218	0.439379617948438	0.277405463597088	0.501657647016167	0.567134181807086	0.271313798138727	0.816613445246395	1.62158541577314	1.16136002472686	0.746722648525239	1.31527227557098	1.33307672346665	1.03898658722223	0.376721682174562	0.297335761527803	0.367815292380676	0.481071372449183	0.555927675124283	0.367695875945057	0.303616081187509	0.657776903304602	0.629151160423042	0.677080927541853	0.63743316285454	1.08522950681575	0.970142667824734	0.266612064515854	0.57970284255101	0.462382297062952	0.749966851465165	0.888455821819532	0.789037504010564	1.2503485364729	0.922059584219163	0.836228388985607	1.17849678401924	0.812234866669597	0.638026152313872	0.695118547490152	0.745810880865319	0.622636753612583	0.119003816642395	0.411410693730621
region_10147	chr4	43964111	43964864	early	no_ptf	sox17	moderate	enhancer_active	43964430	43964418	43964430	-	8.15741	2	7.203705	NA	NA	NA	NA	NA	NA	43964329	43964343	-	6.82927	6.588077	3	NA	NA	NA	NA	NA	NA	0.448283989159204	1.02978923254364	7.12610421243359	5.17074607280665	1.3790292918081	3.54090043656629	0.614746407307337	2_5	low	low	none	none	none	2_5	low	low	none	none	none	0.225697910989586	0.244753352498775	0.318161413181004	0.376746853097854	0.686115023967355	0.573273085262648	0.402559586949075	1.20503495088695	1.86736337628086	1.51610292967291	1.12271906325112	1.28586017631543	0.706567630890793	1.30658151239423	3.07540659710089	5.1089620289331	3.55732742063545	3.15588081987421	4.28596287032689	8.29920007125124	0.786462195445194	0.794987229511899	0.641813270960065	1.02352544672919	0.964936221438208	1.27180998580498	1.79056397681969	0.855636623197548	0.694584264757959	0.952268426544299	1.35919660694213	1.71424890359315	2.25388173130996	1.06644825806342	1.10700624786575	1.13380914121548	1.74992265341872	2.23316115285862	2.79994484325325	3.49855685292148	5.22169757698639	1.55735293077125	1.57059572888098	2.25766393472429	1.40453817607388	2.03781463383736	3.01344787839504	1.44060186113505	0.264642802266025	0.884469160027012
region_10148	chr4	43977365	43977886	transient	ectopic_ptf	no_sox17	closed	enhancer_poised	43977509	43977496	43977508	+	6.48148	1	6.48148	43977570	43977578	+	10.0114	9.5057	2	43977646	43977660	+	8.52033	8.52033	1	NA	NA	NA	NA	NA	NA	0.705322199674585	1.13355805150592	2.93730366428501	4.9744628818142	1.16932571980156	1.72659535617532	0.793837218101537	one	low	low	2_5	mid	mid	one	low	mid	none	none	none	0.0925669838149202	0.0753798934927827	0.128146473179323	0.143220293229738	0.344343646715757	0.18915019495582	0.10740296167719	0.596127581265717	0.329534713461328	0.885751773650914	0.931555347921225	0.711724172541412	0.609712044018468	0.816613445246395	1.23059100846609	1.2186614660644	1.94676692773071	2.08817159713715	1.06024166042306	0.805783523455281	0.536857991870596	0.544829686819511	0.45716022848728	0.352119656982906	0.669216406320456	0.565140800195403	0.631742835009076	0.819451683762375	0.788261341103802	0.908931333623614	1.77174901984186	1.78797940470032	1.16942243798398	0.533224129031708	0.532614680286551	0.418089094179161	0.749966851465165	1.7743175253248	2.1301942979223	1.09182210630847	0.524640760875968	1.04138567360552	1.30951071079706	1.15638024155083	1.26800977509083	1.4555818813124	1.27833893474407	0.382536443423408	0.215457167212559	0.289550695344297
region_10149	chr4	43978630	43978981	transient	no_ptf	no_sox17	moderate	enhancer_active	43978784	43978975	43978981	+	10.1389	2	9.625005	43978935	43978943	+	8.51136	8.51136	1	NA	NA	NA	NA	NA	NA	NA	NA	NA	NA	NA	NA	0.675639022271886	1.4312053893939	7.98854584086202	4.56079408585567	2.13923395816994	4.08679106032641	0.856011539770182	2_5	mid	mid	one	low	low	none	none	none	none	none	none	0.115094616864811	0.0908931829838389	0.157564432062641	0.141628021972394	0.323874422492038	0.125541885370519	0.094126053736342	0.615282376264419	0.878759235896875	0.756676161963445	0.883837971951151	0.438881775662271	0.308627106748431	0.489968067147837	1.14375095902294	1.96996820260908	2.31907988357904	1.49479725868675	0.546571996132772	0.672045386645812	0.621226534642286	0.339186745561854	0.824975520867956	0.446335883033259	0.576085823938052	0.452334981061763	0.432791282029111	0.52282620328175	0.419434106948694	0.519830928111884	1.03412832757059	0.919333771774412	0.506021748401385	0.133306032257927	0.633017586707489	0.746186022411606	0.399982320781421	1.15324629872454	1.61556073561249	0.510745171823753	0.325371535390095	0.738009945312845	0.704239141242113	0.961690173069041	0.588048613354572	1.16446550504992	0.745810880865319	0.231980045792811	0.227979760613713	0.347057259285956
region_1015	chr1	64498284	64498976	transient	no_ptf	sox17	closed	heterochromatin_const	64498700	64498715	64498727	+	8.49074	5	7.614814	64498763	64498771	-	11.25	9.560593	3	64498656	64498670	-	6.39837	6.39837	1	NA	NA	NA	NA	NA	NA	0.536437656542223	0.533496117327308	0.64217203929851	0.617754141638838	0.304198227116379	0.700233263024805	1.10038943744133	2_5	low	low	2_5	high	mid	one	low	low	none	none	none	0.119285667197415	0.128685261746902	0.153949595199643	0.234109893131933	0.514128972702659	0.246178401988104	0.104529121498381	0.570395778576705	0.878759235896875	0.546559109956112	0.537464067209322	0.514899643086902	0.394169439403165	0.489968067147837	2.58359856334019	3.01672534466087	3.15939162790748	2.24692709314616	1.15203785778356	0.702963893899325	0.455284204776905	0.339186745561854	0.82646631343285	0.69186669035656	0.522801149808928	0.480501695078697	0.403091857677492	0.818720873359906	0.89088357776271	0.851148543062696	1.92094793150129	1.0132263398579	0.46295943272143	0.666530161289635	0.780499912860844	0.693573445594428	0.899960221758198	2.25910233600118	3.07766019145366	0.921760358485388	0.426685589575858	1.5757779597646	1.63563127453403	1.9371313662905	2.13447687676944	1.25091022904371	0.505697947108507	0.557453634243098	0.288992282507614	0.45388204128023
region_10150	chr4	43981979	43982448	transient	no_ptf	no_sox17	moderate	enhancer_poised	43982098	43982091	43982103	+	12	1	12	NA	NA	NA	NA	NA	NA	43982074	43982088	-	8.0813	8.0813	1	43981983	43981993	+	6.94737	6.94737	1	1.18850660192978	2.62026871780522	2.12987617863238	3.740144867799	2.19003175715145	4.33600391290542	0.437399726601307	one	high	high	none	none	none	one	low	mid	one	low	low	0.149950147856011	0.147612950917805	0.183813525763425	0.246271127073934	0.501573979205867	0.405777551779006	0.223522849088021	0.377500514934077	0.329534713461328	0.4119822867766	0.609076907595632	0.593251451167177	0.464627433101113	0.653290756197116	0.731582001387265	1.15752722523282	1.40445836037728	1.918087289979	2.13430491718004	0.999681323472539	0.570634574243851	0.341850362962535	0.731158207066669	0.85484312074828	0.566006749531167	0.678363508526743	1.22340874223141	0.549576087206368	0.522056343607602	0.519830928111884	1.27531687603696	1.62323663079199	1.60457703879803	0.399918096773781	0.568238118656902	0.462382297062952	0.349984530683744	1.16102865366731	2.08774146058146	1.64982840547587	1.24855074723781	1.25982230940565	1.0804720478038	1.51427663658448	1.29567938774946	1.36913715731861	1.28780348542183	0.903338385783581	0.228774751703177	0.60843538808427
region_10151	chr4	44003921	44004662	early	ectopic_ptf	no_sox17	moderate	promoter	44004354	44004373	44004385	+	13.3889	1	13.3889	NA	NA	NA	NA	NA	NA	44004047	44004061	-	5.20325	5.20325	1	44004478	44004488	-	11.0877	11.0877	1	0.691975636086742	1.48934238835216	2.2997738150905	2.19125166718478	10.9449375247216	4.370739197313	0.727627142565016	one	high	high	none	none	none	one	low	low	one	high	high	0.213216507402412	0.233605875224484	0.289060650884135	0.409821793577156	0.515301126009659	0.34185018322485	0.184238271742074	1.69228079275254	1.97720828076797	2.4581406919295	1.38556917182971	0.9658950441754	0.810567848459248	0.489968067147837	5.24555109392821	7.00374239256579	3.96994037116329	2.982020242333	2.40195688159841	2.51178344342562	0.947888337425161	0.802978081713943	1.37148068546184	0.957147623799655	0.785394439611328	0.70639125947778	0.771295539285802	1.49596253795843	1.57652268220761	1.91732987611627	2.43999557840801	2.68369644119979	1.09092654851036	0.533224129031708	0.887016536159291	1.08119656439831	0.999955801953554	1.94078436775828	2.01070037633646	0.968461557474529	2.08281003275899	1.63423666991889	1.60327064095279	2.42485196290124	1.59104411601622	1.71847680883358	0.941728151759413	0.817965107522469	0.198054879812935	0.459744298538
region_10153	chr4	44154891	44155207	late	no_ptf	no_sox17	closed	heterochromatin_fac	44155068	44155101	44155113	+	10.8889	1	10.8889	NA	NA	NA	NA	NA	NA	44155081	44155095	-	6.12195	6.12195	1	NA	NA	NA	NA	NA	NA	0.797806354158927	0.277407421145816	0.673830882129829	1.13335536672834	0.378439580626041	0.596867819954089	0.568872279415104	one	mid	mid	none	none	none	one	low	low	none	none	none	0.0541883545052089	0.0596609784408266	0.0851623597481716	0.0962383728537685	0.262669387541487	0.152380929300176	0.0306153542109131	0.346979926148354	0.329534713461328	0.409231681030579	0.310567484548674	0.386647236942087	0.24908482848581	0.163322689049279	1.38858405183896	0.871020018545144	1.59460396922211	1.24156980027825	1.20402092513461	0.76983296230406	0.299860543448892	0.413949499915996	0.27399797857939	0.369487401690868	0.386935357078547	0.310945558713487	0.268727905118328	0.395867418230401	0.452150659116152	0.370630114808304	0.652839860710341	0.511510093418959	0.477829754260045	0.533224129031708	0.350790021570329	0.283803725348655	0.549975691074455	0.847898922052919	0.70992679070328	0.839893278165762	0.636109687663857	0.577282119684688	0.654755355398531	0.780751124739677	0.568421530232864	0.612234579036158	0.526890427089628	0.704060401774797	0.150727711612532	0.211680337498076
region_10154	chr4	44160873	44161751	early	no_ptf	sox17	moderate	enhancer_primed	44161351	44161254	44161266	+	14.0556	3	9.302483	44161235	44161243	-	8.26136	8.26136	1	44161417	44161431	+	6.65854	6.65854	1	NA	NA	NA	NA	NA	NA	0.391771098430337	1.18335243214902	0.797560981872272	1.43168622073698	1.02124390575438	1.64012708568904	0.511766613305342	2_5	high	mid	one	low	low	one	low	low	none	none	none	0.167423852252835	0.161606908556794	0.210143761326153	0.23277478831157	0.387856875593682	0.276367565090731	0.188845956547889	0.893907113135051	0.988604140383985	1.17691026597811	0.668852345067423	0.906214761340276	0.829423272155229	0.326645378098558	3.37193161202094	5.28980955176513	2.92393517978027	2.26392030986988	3.06721847881279	3.87169656227764	0.830745133940546	0.505642320186141	1.28362654192013	0.959049588996052	0.846843147725729	0.904808925189423	0.895281988409842	1.14003663634129	1.2999640333266	1.16399586731009	1.44352688817519	1.20849940073885	1.11110263853143	0.666530161289635	0.802875411085213	0.627133641268741	0.899960221758198	1.70617431736286	1.8533068013468	3.0229775624282	3.06228352181492	1.44457761366188	1.55472969058094	1.75031223329119	2.50126588942727	1.5580500052353	2.29491978002509	1.33481741978374	0.328517814092884	0.481851852183046
region_10155	chr4	44183896	44184256	transient	no_ptf	no_sox17	closed	heterochromatin_fac	44184047	44184057	44184069	+	14.3426	3	13.833333	NA	NA	NA	NA	NA	NA	NA	NA	NA	NA	NA	NA	NA	NA	NA	NA	NA	NA	0.682471187025739	0.444862441747947	1.25234081862845	0.785001928584664	0.331543332844581	0.751824677351394	0.623137655602264	2_5	high	high	none	none	none	none	none	none	none	none	none	0.0238750683832821	0.0297902952549274	0.0269486221674274	0.03175750050117	0.0213636376477659	0.0257623828029747	0.0542953299137998	0.268992063242915	0.109844904487109	0.274654857851067	0.286672020132438	0.27751027819043	0.338398245879741	0.489968067147837	1.29582813795489	1.04675714205179	0.542308567353427	0.483775560244285	0.34908196452843	0.437164971579626	0.392719760112228	0.344513980363216	0.546505164593884	0.17296667258914	0.303883849103029	0.367556912879156	0.268727905118328	0.306713373930794	0.321284450446318	0.29200511509332	0.31191433315512	0.266123266705787	0.342175552035804	0.266612064515854	0.381709601804864	0.537141475322025	0.0999955801953554	0.381272939576333	0.394725714911511	0.264024074155871	0.55390752710863	0.338875500390303	0.507246833339517	0.346136225693766	0.434573972428788	0.262894927521182	0.393645244688662	0.345884751540483	0.12451976451788	0.157104902185302
region_10156	chr4	44204990	44205466	late	no_ptf	sox17	closed	enhancer_poised	44205282	44205232	44205244	-	10.0185	2	9.15277	NA	NA	NA	NA	NA	NA	NA	NA	NA	NA	NA	NA	NA	NA	NA	NA	NA	NA	1.30949929882655	0.648099303888483	0.998696910553882	1.78087307568306	0.41020886030092	1.15557535512472	0.46660149380501	2_5	mid	mid	none	none	none	none	none	none	none	none	none	0.0687493514301456	0.100473051802289	0.0659320818344243	0.10217759931665	0.109296950915533	0.250246078054595	0.203904411714352	0.566755060532946	0.549224522435547	0.751174950471401	0.441882209544376	0.896878998717699	0.382856185185576	0.489968067147837	2.84283360279245	1.79678627876512	1.09678887020528	1.27935423838318	3.98713627360777	7.62715468460543	0.773760469254375	0.43354318323268	1.27915416422545	0.619302555622399	0.423421573862863	0.678224545460844	1.10085537906112	0.784797418839754	1.14673492387411	0.677080927541853	1.15062365549887	0.946983763464712	1.63315619517335	0.533224129031708	0.801610140910619	0.797392839049649	0.699969061367488	1.30250330621971	1.65718572132841	5.38709898381789	6.93859480789195	1.3920647083382	2.01280701656745	1.39431422130241	1.53216286665109	1.16980663835962	2.75304781610734	1.83125856895483	0.12451976451788	0.343746557409447
region_10157	chr4	44207204	44207460	late	no_ptf	sox17	closed	heterochromatin_fac	44207343	44207357	44207369	+	7.99074	1	7.99074	44207292	44207300	-	9.23864	9.23864	1	NA	NA	NA	NA	NA	NA	NA	NA	NA	NA	NA	NA	0.984792218414926	0.208529269569351	1.28798082829602	0.394071648463398	0.68382440769552	0.859904412388863	0.661873605531699	one	low	low	one	mid	mid	none	none	none	none	none	none	0.0181980663877734	0.0250895121787393	0.0176734555197082	0.0255873388918798	0.0152746781249213	0.0234094858008752	0.0664322423028458	0.246854437286638	0.329534713461328	0.207366446261311	0.191090162467492	0.220607858158958	0.163542495831075	0.163322689049279	0.29018078085339	0.115880482506416	0.420999897842049	0.33070620408427	0.866207027902196	1.69761316347416	0.301847522038094	0.327583914447212	0.366324499815782	0.21388847380969	0.177626741405271	0.226028527464982	0.268727905118328	0.169039075757107	0.139811368982898	0.246296103721988	0.127396522505333	0.327758213667335	0.541455322195046	0.266612064515854	0.156474608505941	0.193811559401939	0.149993370293033	0.171655079061989	0.236711251203169	1.15005862295628	1.6437303153239	0.290323564735446	0.245533258274449	0.285159592646467	0.568421530232864	0.116446550504992	1.00057331636389	0.427308399702697	0.132321401133013	0.142223792290887
region_10158	chr4	44252395	44252895	transient	no_ptf	no_sox17	moderate	enhancer_active	44252554	44252420	44252432	-	7.72222	2	7.703705	44252880	44252888	-	8.93182	8.344697	3	44252528	44252542	+	9.05691	7.669377	3	NA	NA	NA	NA	NA	NA	0.645200665480182	3.36031051923826	7.729762421787	2.69557040445222	2.62527761553018	3.31797932248484	0.564783578023728	2_5	low	low	2_5	low	low	2_5	low	mid	none	none	none	0.124536853484685	0.142847725961269	0.147807657188338	0.116913088118525	0.0892712863638447	0.0593811040343836	0.109136806304196	1.11354275961442	0.878759235896875	1.09586882565825	0.943539856560545	0.329744816910614	0.498169656971621	0.816613445246395	1.8448155886348	1.56630291358364	0.807172640544484	0.374176782038173	0.393252363666941	0.572580459688329	0.438210065488564	0.458464101350727	0.364833707250887	0.384953181202434	0.426781265331825	0.396001553027892	0.631742835009076	0.989926154929293	0.779316180790738	0.79501842711433	0.651938760054591	0.601369405087095	0.370367546177144	0.399918096773781	0.725340665801287	0.65619385646489	0.64997127126981	0.335527803181209	0.276266607856812	0.446181067992117	0.552787899480079	1.66427955749158	1.83356641790835	1.47103272531468	0.543432760753214	0.460445068710268	0.457675360357145	0.435428664099062	0.27158999510799	0.162967159443073
region_10159	chr4	44253100	44253863	transient	ptf_d0	no_sox17	closed	enhancer_active	44253630	44253687	44253699	+	9.37037	2	8.36574	NA	NA	NA	NA	NA	NA	44253646	44253660	+	10.561	8.29676	2	44253199	44253209	-	8.92982	8.92982	1	0.392008507380692	0.88450742881962	3.34361309478269	2.70698808043984	2.41652713002299	1.45009398804477	0.449817495797346	2_5	mid	mid	none	none	none	2_5	mid	mid	one	mid	mid	0.106639144192453	0.114519151401768	0.120962567199794	0.120551444799895	0.0889035673239294	0.0672374424628177	0.144953694396128	1.40007709975668	1.75751847179375	1.64242793561436	1.39733302188184	0.68560690318132	0.621025298236058	0.653290756197116	4.22970417612848	2.72894053814184	1.48127356155205	0.604724883873958	0.548299695674513	0.636094825494592	0.751229382670485	0.817244530229269	0.91879283466924	0.715420746869148	0.577530474985402	0.537390975376167	0.532267058519094	2.56280377920385	3.17540826519787	1.80981348112084	1.75904562395331	1.04260366569751	0.620338373902635	0.399918096773781	1.09360871059325	1.11025677959445	0.799964641562843	0.78234983240523	0.749896073169378	0.451948726821448	0.468346483667748	2.11347750908768	2.42140055671038	2.37174626533641	1.43488863191147	0.57867199698516	0.463312987146265	0.45166919289179	0.356584228040599	0.382681736332557
region_1016	chr1	64524479	64524891	transient	no_ptf	no_sox17	moderate	heterochromatin_const	64524771	64524586	64524598	-	7.06481	3	6.62963	NA	NA	NA	NA	NA	NA	64524758	64524772	-	13.748	9.23036	3	64524827	64524837	-	6.10526	6.10526	1	0.668943324084573	3.52833927675248	1.52082033558295	1.58911307739638	0.333712796227879	0.680694241942973	0.994956923807041	2_5	low	low	none	none	none	2_5	high	high	one	low	low	0.0862536726709277	0.0642658890732465	0.0885012495080507	0.0871329918188553	0.0607691342527334	0.0567091480634298	0.105669117050183	0.4179493650907	0.439379617948438	0.409231681030579	0.477762182599931	0.24672512751905	0.241542659007417	0.163322689049279	1.4487620561383	0.985622901220214	0.663617236864806	0.381729322804275	0.280647731256138	0.168011346661453	0.301035944698374	0.272414843409756	0.275488771144283	0.257903430932553	0.278921357772947	0.226306453596781	0.273916656835889	1.76503974256374	1.48284560586176	0.977135228761562	0.807445376304275	0.755743958999113	0.28501723928518	0.533224129031708	0.629993600186172	0.715720047036323	0.249988950488388	0.509777000557454	0.394518752005282	0.35798640048866	0.254443875065544	1.5397887477254	1.22798056986282	1.23698797942049	1.11989682052299	0.502909539610766	0.38891296934978	0.142436133234232	0.196623634846456	0.162967159443073
region_10160	chr4	44260027	44260733	early	no_ptf	sox17	moderate	enhancer_primed	44260398	44260379	44260391	-	12.9074	3	11.330247	44260257	44260265	+	10.0568	8.74999	2	44260634	44260648	-	9.56911	7.85908	3	NA	NA	NA	NA	NA	NA	0.499313533900382	2.88990109111882	0.666393844533533	1.76088660659339	0.550017452806196	0.859493379523602	0.712744735553145	2_5	high	high	2_5	mid	low	2_5	low	mid	none	none	none	0.175025118824951	0.171077243484063	0.246385730755333	0.242802144563938	0.409439426877686	0.256387637418637	0.166305976396804	0.902634773905741	1.09844904487109	1.16865844874004	0.609150460458031	0.610032957904691	0.453711717665785	0.653290756197116	3.37741910683613	3.5439367151808	3.38523507230181	2.58896210837958	1.81902715453968	1.92913887594188	0.750862600506014	0.552820539021554	0.917302042104349	1.12083482868186	0.572726132469091	0.706669185609578	0.596854658939895	1.05892085461108	0.993505814421615	1.09744464678469	1.1329642060037	1.24536465129244	1.18351843505465	0.799836193547561	0.976119532088173	1.40237987887649	0.949958011855876	1.31193078621525	1.61597466142495	2.11331244995598	1.51538875016258	1.86064131163762	1.65306870528695	2.47008672498358	1.67759497803997	1.72737869768308	1.00666361887813	0.577864797333294	0.329372257866052	0.369164812931002
region_10161	chr4	44301089	44301599	transient	no_ptf	no_sox17	moderate	promoter	44301396	44301339	44301351	-	6.4537	1	6.4537	NA	NA	NA	NA	NA	NA	NA	NA	NA	NA	NA	NA	NA	NA	NA	NA	NA	NA	0.43567016807969	3.73179468385249	4.77915846307988	0.928714469886457	33.2431370536324	17.4048709995652	0.729526316486029	one	low	low	none	none	none	none	none	none	none	none	none	0.114129919775979	0.101984872166872	0.151847478649162	0.172777510509135	0.184315651574617	0.158043900210938	0.094126053736342	0.876999126799831	1.31813885384531	1.02032859683042	0.609150460458031	0.438881775662271	0.252855913225007	0.816613445246395	2.37940109267848	2.26669620794753	1.54172355357129	0.884407969238224	0.784777027792141	0.805783523455281	0.607561903830485	0.389028581797949	0.734139792196457	0.743259149989965	0.652417948975647	0.904392035991725	0.392714354242368	0.811060921446569	0.736245977238481	0.969086042635174	1.1483709038595	1.14974474905964	0.712543098212948	0.666530161289635	0.847197641555981	1.20716255929542	0.499977900976777	1.0669442625628	0.986400361466322	1.01572268481818	0.692403964872078	1.0627972541918	1.31013926777821	1.01280501982132	0.861105415320667	0.86444723993794	0.782558214038442	0.472080355981986	0.483816903184711	0.685321132685255
region_10162	chr4	44316510	44316811	late	no_ptf	sox17	closed	heterochromatin_const	44316672	NA	NA	NA	NA	NA	NA	44316671	44316679	+	9.26136	8.3125	2	NA	NA	NA	NA	NA	NA	NA	NA	NA	NA	NA	NA	0.610420043239967	0.683267483169253	0.734479182464714	1.08364716101873	0.703243830210023	1.23253859851481	0.78743512211706	none	none	none	2_5	mid	low	none	none	none	none	none	none	0.024949112492241	0.0188347820941235	0.022156442192393	0.0267082375294207	0.0412178847673672	0.0567091480634298	0.0999214366925666	0.403011140016976	0.329534713461328	0.549309715702133	0.107492813441864	0.322742994943681	0.223084774093696	0.489968067147837	0.238488858749368	0.347641447519249	0.327819487511742	0.33070620408427	0.685168162219099	3.19294177043488	0.221479366520116	0.25282116009307	0.275488771144283	0.220074785614317	0.156023941544151	0.282778844696551	0.800994963637421	0.303759244758405	0.414961526792162	0.310475405796743	0.24073799813849	0.282252077266756	0.342175552035804	0.266612064515854	0.224607674017839	0.290717339102908	0.149993370293033	0.26997871353352	0.275645719138128	1.12698798763896	2.97448322311694	0.344443730770983	0.458391604477087	0.367758181328668	0.387277276648459	0.43578437550877	0.436482880376024	0.956230606459235	0.106113454038361	0.121100851891077
region_10163	chr4	44362630	44362858	late	no_ptf	no_sox17	closed	heterochromatin_const	44362754	44362753	44362765	+	13.0463	2	9.810185	44362697	44362705	+	9.96591	8.507577	3	NA	NA	NA	NA	NA	NA	NA	NA	NA	NA	NA	NA	0.402930774156205	0.384476952114377	0.845353598535728	0.60664411820057	0.430768941298072	0.749450381802768	1.05674959274988	2_5	high	mid	2_5	mid	low	none	none	none	none	none	none	0.0166510056244836	0.026638451528844	0.00985157908714416	0.0361987515084902	0.0389075202243398	0.0361311477179354	0.0438922621517605	0.259083541556155	0.439379617948438	0.207366446261311	0.20307467110681	0.189822707487577	0.223084774093696	0.326645378098558	0.0940410227612698	0.115880482506416	0.182167347003511	0.232436237027311	0.822036628763684	0.667013332748105	0.205515642125602	0.161128339822925	0.183162249907891	0.13204487136859	0.144500216089916	0.141389422348276	0.263539153400766	0.163059124841085	0.209717053474347	0.0890461042920189	0.212177354066263	0.292620297263063	0.263679662562188	0.133306032257927	0.122664556046485	0.134285368830506	0.0999955801953554	0.100917752785788	0.394311789099055	0.604707498156541	0.510007377759637	0.200908715953908	0.327377677699266	0.119962415282063	0.36496935034778	0.201110896728886	0.484505467127386	0.292992530864829	0.137837349008498	0.0876483569781134
region_10164	chr4	44543713	44544165	transient	no_ptf	no_sox17	moderate	enhancer_active	44543962	44543959	44543971	+	6.68519	1	6.68519	44543829	44543837	-	7.94318	7.94318	1	NA	NA	NA	NA	NA	NA	44543857	44543867	+	8.64912	7.122805	2	0.931163119098807	5.77327913418195	12.1687827636602	3.32412546076841	1.83071579959726	1.73918175214883	0.763723363621226	one	low	low	one	low	low	none	none	none	2_5	mid	mid	0.208957611300942	0.1900179133386	0.197489133987583	0.271762617574071	0.174526516048669	0.064565486491864	0.0756953145130838	1.81196009912635	1.86736337628086	2.05441022239096	1.09867649311008	0.298959666239234	0.275084882877923	0.653290756197116	1.95368692765804	1.56630291358364	0.661520500036253	0.438416847098857	0.265924264876634	0.330990639425198	0.381831597222296	0.297335761527803	0.458651021052174	0.627390832623421	0.43830499078606	0.480362732012797	0.502567634167474	1.61360258333854	1.51556215802922	1.47777662233193	0.839159872671627	0.642842285072322	0.334933972383483	0.399918096773781	1.259141430929	1.00643738613923	1.14994917224659	0.466625982476585	0.669957508237182	0.164294088993754	0.240930119577764	1.76167189365538	1.83199502545547	1.49265468094957	0.515763148094594	0.764024089362047	0.436482880376024	0.150556397630597	0.358869916780247	0.289550695344297
region_10165	chr4	44555725	44556001	transient	no_ptf	no_sox17	moderate	enhancer_active	44555851	44555908	44555920	-	6.39815	1	6.39815	44555988	44555996	-	11.4545	11.4545	1	44555773	44555787	-	15.0163	15.0163	1	44555991	44556001	-	16.3684	16.3684	1	0.665711713823297	7.71795804706072	2.95985684061974	3.30251235299825	1.97488370394719	1.74928906137695	0.61327046681267	one	low	low	one	high	high	one	high	high	one	high	high	0.104009444315487	0.0910646549262062	0.0979502343143075	0.0995339401338258	0.0914762103636287	0.0282748092895014	0.0958598983633485	0.753981969312552	0.768914331409766	0.961292002478734	0.429971253767457	0.377311474319509	0.137542441438962	0.326645378098558	0.665488132647007	2.38002149079125	0.350066221680043	0.387393728378851	0.0701619328140344	0.101142278256719	0.50350640829942	0.391692199198629	0.547995957158778	0.322379288665692	0.217472649658549	0.282778844696551	0.263539153400766	1.50854648074605	1.14226234371757	1.70394976073794	0.836907121032253	0.699869602602228	0.277775659632858	0.266612064515854	0.627228664773747	0.65619385646489	0.599973481172132	0.376084702947821	0.315615001604226	0.187924652665576	0.212782980973654	0.955209793790541	0.687115988979768	1.35107031003261	0.454201055550497	0.674018609828454	0.138430133464968	0.284872266468465	0.198482101699519	0.204833466995069
region_10167	chr4	44872091	44872490	late	no_ptf	no_sox17	closed	naive	44872292	44872252	44872264	-	12.2222	2	10.194435	NA	NA	NA	NA	NA	NA	44872095	44872109	-	9.93496	9.93496	1	NA	NA	NA	NA	NA	NA	0.326625486749444	0.315471746759241	0.320645978558003	0.224544344695094	0.246153680741756	0.244094244478232	0.44228975504412	2_5	high	mid	none	none	none	one	low	high	none	none	none	0.0193516184207127	0.02350709997388	0.0194765099681853	0.0165418598529313	0.0168624876298005	0.0309467652604551	0.0641045486006341	0.235813601756724	0.329534713461328	0.204615840515289	0.382180324934984	0.189822707487577	0.2193136893545	0.653290756197116	0.543928325490458	0.407498088519477	0.554480302851854	0.476223019478183	1.32962132438317	1.94255768633576	0.225716938677612	0.297335761527803	0.27399797857939	0.105397658953688	0.210753266720626	0.254473167613716	0.298427329469947	0.236945614297699	0.316811870289787	0.138779708726546	0.296507635299318	0.249994456144816	0.470975336841696	0.133306032257927	0.177196046581073	0.171664957960043	0.199991160390711	0.305347376671621	0.43448803447138	1.12698798763896	0.609082176688299	0.244650303207849	0.294702765627454	0.202561003964265	0.571102373411835	0.264675305291082	0.7660980093962	0.284872266468465	0.134179867986076	0.17567628720385
region_10168	chr4	45005425	45005763	late	no_ptf	no_sox17	closed	enhancer_poised	45005589	NA	NA	NA	NA	NA	NA	45005473	45005481	-	12.25	12.25	1	NA	NA	NA	NA	NA	NA	45005468	45005478	+	5.35088	5.35088	1	0.973424595636231	0.438889910123246	1.14446982360291	1.67714158382867	0.497705948959636	0.940398995655959	0.665798375558399	none	none	none	one	high	high	none	none	none	one	low	low	0.0421903568661717	0.0470599727223718	0.0436430709668234	0.0277692341709967	0.0517411355117096	0.099619973083117	0.229318232044246	0.239166861199206	0.109844904487109	0.347444480932866	0.191090162467492	0.244391186863405	0.2193136893545	0.163322689049279	0.231716255056981	0.291617606013061	0.271154283676714	0.302362441936979	0.647908561247552	2.9681254631641	0.426008416486809	0.344513980363216	0.547995957158778	0.270276054541806	0.30868819161934	0.508668409095632	0.507756385885035	0.196716688414839	0.237961025485274	0.213380115378336	0.184067260321911	0.124997228072409	0.363513128758795	1.59967238709512	0.243256602227795	0.312863940544803	0.149993370293033	0.310535613300133	0.276266607856812	0.381616964160482	1.89817419038945	0.297055468280665	0.278208170346261	0.412992943411009	0.320353497746422	0.229332345470184	0.292867795847055	0.883148226891955	0.086852699785673	0.744999678760552
region_1017	chr1	64601377	64602100	late	no_ptf	sox17	closed	heterochromatin_fac	64601745	64601798	64601810	+	10.2315	2	8.898155	64601995	64602003	+	9.28409	9.28409	1	64601522	64601536	-	8.04878	6.5561	5	NA	NA	NA	NA	NA	NA	0.614638411398734	0.678488799819715	1.08270037358345	0.774593416665001	0.312640651587757	0.391557699636463	0.513540922212391	2_5	mid	mid	one	mid	mid	2_5	low	low	none	none	none	0.0662206140451841	0.0768744062791857	0.0770008502826319	0.0808174116383782	0.0554700295183165	0.103209060696326	0.185378267293876	0.366708221762308	0.549224522435547	0.274654857851067	0.441882209544376	0.301293606894877	0.275084882877923	0.489968067147837	0.83153888858946	0.807330578050876	0.724475914356938	0.691644305507356	2.61334455008609	4.02796644984443	0.475447774763437	0.461127718751409	0.640322478395171	0.393041458203456	0.4815105905083	0.452196017995862	0.303616081187509	0.676264343448135	0.731773397081949	0.602480520890063	0.750324088159821	0.663004352048644	0.820005306295849	0.666530161289635	0.433236971840531	0.640960868777249	0.149993370293033	0.615882989971754	0.631643929020907	2.54163061310561	3.55205937831547	0.69916293406307	0.720105179542154	0.599812076410315	1.05297304162095	0.755122200512548	2.00768961096714	1.19238128654951	0.283476334632129	0.454866654525466
region_10171	chr4	45149951	45150163	late	no_ptf	no_sox17	closed	heterochromatin_const	45150060	45150120	45150132	+	11.3981	2	8.93516	NA	NA	NA	NA	NA	NA	NA	NA	NA	NA	NA	NA	NA	NA	NA	NA	NA	NA	0.796126990181321	0.556616827131448	0.901285923904637	0.642132118673033	0.463279804792266	1.23636472208471	0.942267104098877	2_5	mid	mid	none	none	none	none	none	none	none	none	none	0.0149467515356716	0.0187951592794404	0.0142520206635822	0.0179711540859672	0.0250110933792471	0.0232499563164481	0.0432984130765552	0.147869391409981	0.219689808974219	0.137327428925534	0.167194698051256	0.106803018096012	0.115313471786045	0.163322689049279	0.318984674125864	0.291617606013061	0.147748877336783	0.328818068892745	0.280647731256138	0.934489606367041	0.198562367596754	0.113950120987512	0.183162249907891	0.158692083783492	0.162743324482074	0.113083745265441	0.233839729049147	0.13155218913553	0.102622236658908	0.153225406366775	0.170462763777611	0.14400633391571	0.206908512045536	0.133306032257927	0.166379181981847	0.268570737661013	0.0499977900976777	0.272572831847777	0.197362857455755	0.340683424000669	0.326491163018646	0.204068021746117	0.0818444194248164	0.330394354728807	0.158836327283725	0.171109070217688	0.298052746911056	0.195328353909886	0.0794782850571244	0.144775347672148
region_10172	chr4	45160817	45161144	late	no_ptf	no_sox17	closed	heterochromatin_fac	45160946	45160923	45160935	+	9.7037	2	8.138885	NA	NA	NA	NA	NA	NA	45160823	45160837	+	5.53659	5.34553	2	NA	NA	NA	NA	NA	NA	0.516143492105321	0.197612459761815	0.812511225249242	0.706308076355948	0.661772778933719	0.517055487027092	0.824482466851318	2_5	mid	mid	none	none	none	2_5	low	low	none	none	none	0.0211377336035204	0.0266409553580055	0.0162411523871901	0.0137863464152029	0.01871213467754	0.0518438245748037	0.0959076009619576	0.1870296145252	0.219689808974219	0.137327428925534	0.322404887463194	0.137588168767393	0.223084774093696	0.489968067147837	0.188510415148271	0.350196647181942	0.295497754673567	0.258891863983076	0.308366964473403	1.7954007391324	0.509797162564617	0.416613117316676	0.640322478395171	0.260996586834866	0.137780833151993	0.536974086178468	0.467679458098292	0.274039135960344	0.28856789827886	0.374654707871499	0.170012213449735	0.233865645583846	0.320837975312813	0.399918096773781	0.219864703194592	0.253337749973371	0.249988950488388	0.338121921495465	0.394932677817738	0.193692311494906	0.567421282596409	0.170060718658896	0.212544067712063	0.119962415282063	0.504178594509797	0.261114549751282	0.442120507165143	0.488320884774715	0.12451976451788	0.259029329060219
region_10173	chr4	45163770	45164134	late	no_ptf	no_sox17	moderate	enhancer_primed	45163988	45164064	45164076	-	6.71296	1	6.71296	NA	NA	NA	NA	NA	NA	NA	NA	NA	NA	NA	NA	NA	NA	NA	NA	NA	NA	0.504770420371511	3.39460624204734	1.04033825606848	0.713166615692	0.269822303890001	0.936501691346085	0.759407750707659	one	low	low	none	none	none	none	none	none	none	none	none	0.101809216937609	0.0956199274272971	0.104103028207904	0.165648597797077	0.247395150370377	0.159918208759756	0.209058242996763	0.578253284166511	0.329534713461328	0.815712756315137	0.561359531625558	0.35819602692635	0.449940632926589	0.326645378098558	0.47826282637593	0.523378571025893	0.394559690016644	0.568806846686158	0.980539359854739	2.60118426258768	0.330847284183105	0.32225667964585	0.458651021052174	0.34593334517828	0.300524157634067	0.650057831443908	0.760918035850679	0.292574025835852	0.279622737965796	0.271162905939251	0.297408735955069	0.407249305339164	0.612709632016341	0.266612064515854	0.303044097024006	0.365476517361982	0.0499977900976777	0.484784810676378	0.512770896153753	1.03302566130617	1.10333654370305	0.356025503700357	0.261713575065068	0.458227705493349	0.568421530232864	0.29289675403238	0.872513085026926	0.817965107522469	0.0716766484419916	0.30519095173396
region_10174	chr4	45179532	45180060	late	no_ptf	sox17	closed	heterochromatin_fac	45179781	NA	NA	NA	NA	NA	NA	45179879	45179887	-	7.45455	7.45455	1	45179871	45179885	-	13.7642	13.7642	1	NA	NA	NA	NA	NA	NA	0.914467659368744	0.49807241523908	0.555590605471318	1.48784991675749	0.278130723269865	0.676352900341127	0.466848005738335	none	none	none	one	low	low	one	high	high	none	none	none	0.0837184039459336	0.139572006132814	0.0582347246633813	0.0704720510744193	0.0694307368152775	0.305399976538061	0.526160999344529	0.488702333219646	0.659069426922657	0.476520092620335	0.322551993187992	0.218273917503313	0.412627324316886	0.163322689049279	1.18018419523926	0.863354419557064	0.475568364848525	0.483775560244285	2.63760838421987	7.37309722138037	0.48780816417707	0.455800483950047	0.455669435922386	0.636670300330361	0.337010374418383	0.509085298293332	0.776484291003362	0.756544882343937	0.993505814421615	0.637768427684361	0.666444357254641	0.494228321724969	1.34128453846982	0.533224129031708	0.587439794138679	0.65619385646489	0.449980110879099	0.509777000557454	0.473629465312566	4.6579110801184	6.5422956121773	1.17067503200381	1.66924902207756	1.17601134637319	0.588048613354572	0.753341822742648	2.32220256252044	1.63198058494604	0.22054589320146	0.422981101748528
region_10175	chr4	45190310	45190819	late	no_ptf	no_sox17	closed	heterochromatin_fac	45190507	NA	NA	NA	NA	NA	NA	45190444	45190452	+	7.28409	7.28409	1	45190755	45190769	+	5.44715	5.44715	1	NA	NA	NA	NA	NA	NA	0.843666130342819	0.479127690194114	0.736531645443715	0.451200693599418	0.385914807921259	0.711969618804845	0.395323254197004	none	none	none	one	low	low	one	low	low	none	none	none	0.0292607581705134	0.034466940029229	0.032461317691743	0.0352743942115402	0.0251422326275832	0.158522488664219	0.279504321030218	0.304378417149458	0.439379617948438	0.271904252105045	0.310567484548674	0.244391186863405	0.524169711363734	0.163322689049279	0.130045889351861	0.231760965012832	0.169995611505084	0.51023118720005	1.28199552616118	3.90596977212962	0.280992728146665	0.319593062245169	0.27399797857939	0.584567066206475	0.391739699594858	0.424168267044827	0.92498141276146	0.210798898635611	0.209717053474347	0.281584010516286	0.326419930355171	0.161862478625991	1.60457703879803	0.399918096773781	0.211100537072188	0.20904454708958	0.0499977900976777	0.275166950162033	0.276473570763039	1.34951859328051	3.60723402789514	0.188738377966208	0.163688838849633	0.202561003964265	0.387277276648459	0.409343304537372	1.04431630350149	1.09866673969346	0.117145349789331	0.394026677600475
region_10176	chr4	45192415	45192649	late	no_ptf	no_sox17	closed	heterochromatin_const	45192524	45192546	45192558	+	8.5	1	8.5	45192517	45192525	+	10.2386	10.2386	1	45192519	45192533	+	9	8.142275	2	NA	NA	NA	NA	NA	NA	1.01345853340783	2.23089419098262	0.891869652103261	0.769175278314282	0.602386736494432	0.618066637506517	1.07856293683488	one	low	mid	one	mid	high	2_5	low	mid	none	none	none	0.0243374493427684	0.0360140563139502	0.0251861386499225	0.040229361381507	0.0266250425430312	0.0623721189741916	0.186518262845678	0.15391601744687	0.109844904487109	0.207366446261311	0.286598467270039	0.218273917503313	0.171084665309469	0.326645378098558	0.144876205613829	0.231760965012832	0.145652140508231	0.279683085364265	0.474682363776996	1.43516894375293	0.195220279801556	0.247493925291709	0.183162249907891	0.169873516686827	0.177626741405271	0.141250459282376	0.36820368160831	0.170988305592592	0.139811368982898	0.256717208299023	0.226682951266314	0.216009500873565	0.299500398589821	0.399918096773781	0.12266459246918	0.134285368830506	0.0999955801953554	0.201835505571577	0.0789037504010564	0.510745171823753	1.02113438314783	0.18586382469997	0.14719424356844	0.210431939446744	0.181144253584405	0.264675305291082	0.426112978248022	0.321523958351389	0.119003816642395	0.144775347672148
region_10179	chr4	45202148	45204151	early	ptf_d0	sox17	moderate	enhancer_poised	45203545	45204123	45204135	+	9.17593	4	7.814815	45203576	45203584	-	12.8068	10.900979	7	45202142	45202156	-	7.33333	6.642277	3	45202153	45202163	-	8.45614	8.105263	3	0.680512100108552	2.59943521708319	2.17509426647369	4.15838064970229	0.727714677738582	1.18264895705372	0.404560906857741	2_5	mid	low	6_more	high	high	2_5	low	low	2_5	mid	mid	0.445191931749257	0.507925447537502	0.404973950172165	0.528371984964473	1.24804756185769	1.38718108582276	1.0078835900607	5.94119768521196	4.72333089294571	6.74682152551251	3.97708699162418	3.565622684674	2.0522209061491	1.14325882334495	6.47143003651126	8.74450482982472	7.75474597808464	7.37189658744496	16.4422321531673	24.9987424920104	1.71804521359221	1.71724266701472	1.09748270688245	2.15982605492262	1.9606135383959	2.40278640152528	3.4014983215759	6.17692997117984	6.2168862326411	5.87560439559705	8.27023533188942	7.58278365941538	6.52383455210518	2.93273270967439	4.15784461097565	3.22144309175302	4.84978563947474	11.2825410884347	14.8223151526498	34.0176669000947	34.9033613172859	9.07995252486784	7.52780091613966	10.7062403189887	7.31719442776725	8.30126766790543	11.1943643850319	4.19166034886476	1.33101564794526	2.28894349355811
region_1018	chr1	64614289	64614896	late	no_ptf	sox17	closed	heterochromatin_fac	64614623	NA	NA	NA	NA	NA	NA	64614729	64614737	+	10.5	9.327266	5	64614451	64614465	-	5.9187	5.61382	2	NA	NA	NA	NA	NA	NA	1.02477426508616	0.433249151970731	0.965092187503858	0.505214874743717	0.208653464173483	0.715742707599357	0.556599785584779	none	none	none	2_5	mid	mid	2_5	low	low	none	none	none	0.0562050439267489	0.0659523659731364	0.0593273947629237	0.0588684294278682	0.0827091672578416	0.254353799385392	0.437782625965803	0.288339949777326	0.329534713461328	0.409231681030579	0.441955762406775	0.24672512751905	0.754796654935824	0.979936134295674	0.23128788543125	0.23303856484418	0.590995509347134	0.585821797684295	3.6216031431581	6.39091559476747	0.467186686161515	0.230563859375704	0.550977542288567	0.446335883033259	0.4815105905083	0.904253072925826	0.701519187147438	0.295743564011632	0.214189633630879	0.316871917310583	0.268397541554966	0.348494653659948	0.933547607329155	0.799836193547561	0.485476901201666	0.402856106491519	0.299986740586066	0.898832295076557	0.671199285674549	6.02641243495041	10.87679850932	0.486271589310456	0.458391604477087	0.548697229658031	0.548794447111156	0.405782548997572	2.66963592335822	0.765072886846815	0.24760828406928	0.37719905232241
region_10180	chr4	45204253	45205321	early	ectopic_ptf	sox17	closed	enhancer_poised	45204867	45204833	45204845	-	11.9537	5	8.683332	45204642	45204650	-	9.85227	8.45	5	45204473	45204487	+	6.3252	5.699184	5	45205286	45205296	-	16.5263	12.71931	3	0.93220306225372	0.896520061539418	0.648448828031402	2.58694550875507	0.472987948513497	0.657981380253423	0.539155309199166	2_5	mid	mid	2_5	mid	low	2_5	low	low	2_5	high	high	0.11030585774138	0.123894075423096	0.110297071584831	0.14435885670951	0.234139399334495	0.329886123465618	0.335533495571024	3.88637174218247	3.40519203910039	5.58916549975655	2.60357588129618	2.08760586021534	1.08942381607637	0.653290756197116	2.3586549119756	3.53371591653003	1.89388651207989	2.93666152918758	5.94821499331725	10.5509428301221	0.625842101035347	0.381037729595906	1.00515618564606	0.718513902771461	0.848287798773076	1.24364327178805	1.14987672432923	1.15981857387714	0.801679081573398	1.68145487697132	1.68426488631368	2.16297108891755	2.59489579664384	1.06644825806342	1.02830088356067	0.768332623853502	1.49993370293033	3.01905409683959	3.35206413315441	10.1734099679608	13.6294635064897	2.20936721498811	2.30656694672318	2.74538453133503	1.92834385370538	2.29536842804884	4.95328044980506	2.69399563275658	0.546687891931675	1.0445051908412
region_10181	chr4	45207421	45207936	early	no_ptf	no_sox17	closed	enhancer_primed	45207717	45207682	45207694	-	11.4815	4	9.356488	NA	NA	NA	NA	NA	NA	45207847	45207861	-	8.34959	6.910565	2	45207907	45207917	+	11.2105	11.2105	1	0.667912668780264	0.732135481156439	1.09112606324	1.0757382798909	0.505464264395621	0.58219340195806	0.535644459788967	2_5	mid	mid	none	none	none	2_5	low	low	one	high	high	0.0680999610328593	0.0894141547102324	0.0745584221468182	0.149080400264463	0.190629189754981	0.225919460611464	0.129349092753069	0.575559917572104	0.219689808974219	0.888502379396937	0.310567484548674	0.415098446957823	0.631941013671386	0.489968067147837	2.14176897318058	4.29524345172548	1.90815498440687	1.34550417290979	2.23827105188214	3.2732296492335	0.517528377797248	0.666770660009065	0.549486749723672	0.422781826520671	0.640894223521412	0.763141576709349	0.851449394859285	0.564139396993254	0.517583763451069	0.805439531691364	0.962050891898211	0.851363861231912	1.06234739213505	1.06644825806342	0.436411250038357	0.328096928232445	0.399982320781421	0.577920208519398	0.947258930625133	1.30337732264587	1.56040852714013	0.686761090366498	0.605585848045527	1.15050015688088	1.0279842721413	0.610454201266258	1.39512391250279	0.878977592594486	0.117145349789331	0.314968950865852
region_10182	chr4	45238572	45239003	late	no_ptf	sox17	closed	heterochromatin_fac	45238801	45238819	45238831	+	10.5833	1	10.5833	45238762	45238770	-	12.0568	12.0568	1	45238671	45238685	-	6.77236	6.77236	1	45238730	45238740	+	5.52632	5.52632	1	0.798085903530942	0.547576646644397	0.693318846927021	0.415393370360483	0.359837556590831	0.577195398363601	0.520486208855719	one	mid	mid	one	high	high	one	low	low	one	low	low	0.0261678853199723	0.0391832076182136	0.0128407046137014	0.0310472429979325	0.0236332830532304	0.0670779129783906	0.284112005836032	0.312982557585015	0.109844904487109	0.409231681030579	0.27468751149312	0.251393008830338	0.364398300271854	0.163322689049279	0.224515281738862	0.347641447519249	0.305572753343441	0.553701765153953	2.92689461318471	6.5229763802777	0.356458971941802	0.319593062245169	0.458651021052174	0.237442530322278	0.348534099872619	0.396001553027892	0.448357537181795	0.216765566878451	0.205244473317815	0.281584010516286	0.213078454722013	0.180871584469293	0.548696901847368	0.799836193547561	0.220073991792277	0.253337749973371	0.299986740586066	0.54773978200981	0.394725714911511	3.06391110258802	6.5422956121773	0.246545061927015	0.261713575065068	0.255666701529085	0.320353497746422	0.14644837701619	1.1450937523431	1.33064678548627	0.0661607005665063	0.24182213053453
region_10183	chr4	45243160	45243685	late	no_ptf	sox17	closed	heterochromatin_fac	45243436	45243440	45243452	-	13.2685	4	9.902782	45243455	45243463	-	7.19318	7.19318	1	NA	NA	NA	NA	NA	NA	NA	NA	NA	NA	NA	NA	1.2818905480893	0.514824355763922	0.89488978452593	0.881825882367358	0.469027733773587	0.825099629116429	0.624725563649095	2_5	high	mid	one	low	low	none	none	none	none	none	none	0.0518746518966864	0.0627274265776153	0.0600688973948421	0.0703090740501111	0.265710848004498	0.508109526097383	0.433768790235193	0.509183254915582	0.219689808974219	0.821213967807179	0.549375022986241	0.377311474319509	0.929254866202228	0.979936134295674	0.623139031989759	1.10789138288336	0.748819385353791	0.761570510417025	3.12701421437637	8.36198825319023	0.516294702991864	0.369434898481263	0.547995957158778	0.481071372449183	0.582805206875975	0.876364285040689	1.29837384608734	0.347059405895899	0.414961526792162	0.341738719527847	0.283353689082892	0.470611586450024	0.848971624905135	0.666530161289635	0.463245767422289	0.418089094179161	0.549975691074455	0.68921443456221	0.78841661529188	3.18671172306745	5.59320851698258	0.383593564682999	0.327377677699266	0.593931991740371	0.298045571445742	0.497568406301066	1.87444442856618	1.18821065225204	0.135978882155435	0.573795524282905
region_10184	chr4	45248498	45248792	late	no_ptf	no_sox17	closed	heterochromatin_fac	45248649	45248584	45248596	-	8.87037	1	8.87037	NA	NA	NA	NA	NA	NA	45248676	45248690	-	5.69919	5.69919	1	NA	NA	NA	NA	NA	NA	0.624953853793299	0.322997607523479	0.945822809476932	0.675093596192932	0.57219255356584	0.65948447516001	0.573909347259153	one	low	mid	none	none	none	one	low	low	none	none	none	0.0243720146044678	0.0282388520756612	0.0285250284098017	0.0267514105617991	0.083196465365846	0.122391340946284	0.100467583169163	0.233424732416912	0.219689808974219	0.204615840515289	0.226896582660647	0.16137149747184	0.382856185185576	0.163322689049279	0.28212306828381	0.23303856484418	0.40673142551507	0.638733051595826	1.3019020911659	2.66637597969318	0.433605063036366	0.208306558658338	0.547995957158778	0.287643799249768	0.242435140988631	0.480362732012797	0.373392433325871	0.215413046690887	0.200771893161283	0.331317614950812	0.183616709994037	0.41589019118616	0.43476743858009	0.266612064515854	0.235215286442075	0.193811559401939	0.249988950488388	0.370896466319309	0.473629465312566	1.06931139934565	1.33523141830724	0.19901040445376	0.163688838849633	0.255666701529085	0.158836327283725	0.257553794211482	0.596558169547231	0.52497257665764	0.113487868766909	0.359007240551486
region_10185	chr4	45263981	45264435	late	no_ptf	no_sox17	closed	heterochromatin_fac	45264134	45264191	45264203	-	13.8611	2	10.3287	NA	NA	NA	NA	NA	NA	NA	NA	NA	NA	NA	NA	NA	NA	NA	NA	NA	NA	0.640004759074084	0.477751748383932	0.459686120247055	0.819298258979306	0.385592617555183	0.750811914488383	0.410488800455104	2_5	high	mid	none	none	none	none	none	none	none	none	none	0.029482352696447	0.045462076004716	0.0206415939636282	0.0277692341709967	0.0689327604346499	0.0626911779430458	0.192313645801902	0.382631861066358	0.329534713461328	0.546559109956112	0.489673138376849	0.272842396879141	0.356856130793462	0.489968067147837	0.332958251136368	0.63925905353231	0.463396629350099	0.43275244152428	1.17284629283386	5.58680942261142	0.383086575707448	0.208306558658338	0.547995957158778	0.528179485474359	0.217472649658549	0.452196017995862	0.437980033746672	0.231778527636513	0.275150157809264	0.256717208299023	0.269749192538592	0.374991684217225	0.470975336841696	0.933142225805488	0.44077528465429	0.559288076763921	0.399982320781421	0.166466842433476	0.31520107579177	0.763233928320964	1.9274409566221	0.222943380420911	0.310883082418072	0.202561003964265	0.320353497746422	0.349339651514976	0.820210898661803	0.691769503080965	0.160387815080728	0.340815428780561
region_10186	chr4	45267902	45268289	late	no_ptf	no_sox17	closed	heterochromatin_fac	45268064	45268109	45268121	-	10.9907	2	8.98609	45268106	45268114	+	8.68182	8.68182	1	45268116	45268130	-	6.13008	6.13008	1	NA	NA	NA	NA	NA	NA	0.712156717113292	0.362982764900742	0.869858511723013	1.20587985583312	0.544685879681271	0.826567734941915	0.849079093608881	2_5	mid	mid	one	low	low	one	low	low	none	none	none	0.034952649076221	0.0486020813487699	0.0310188833588786	0.0804842309531611	0.0716361017688738	0.086260193228348	0.128802946276474	0.412682729887825	0.659069426922657	0.482021304112377	0.728480676814417	0.491116314382455	0.353085046054265	0.489968067147837	1.0641118828979	0.984345301388867	0.876009579877939	0.808817358753978	1.02298205945151	3.39187162434984	0.316263675759719	0.344513980363216	0.366324499815782	0.393041458203456	0.242435140988631	0.226167490530881	0.706707938865	0.349337070920963	0.419434106948694	0.420363719242831	0.33912332624372	0.302988517259369	0.456105015303081	1.33306032257927	0.444661817999067	0.44714930937531	0.349984530683744	0.67624384299093	0.70992679070328	0.804167468480777	3.04765013869859	0.485037713149187	0.83493878952936	0.412992943411009	0.409585202949138	0.44112550881847	0.57536568956611	0.781313415639544	0.090510180808095	0.206197653487929
region_10187	chr4	45381078	45381541	transient	ptf_d0	no_sox17	closed	heterochromatin_const	45381304	45381309	45381321	+	6.38889	1	6.38889	NA	NA	NA	NA	NA	NA	45381375	45381389	+	14.7724	8.814365	6	45381538	45381548	+	6.70175	6.70175	1	0.19841947409852	1.45905869356375	0.805453785916359	0.308739293110717	0.257633818044348	0.210353355392688	1.47701260519206	one	low	low	none	none	none	6_more	high	mid	one	low	low	0.0521195884165775	0.0469893808820956	0.0529276902625315	0.0578921198719792	0.0394843565354939	0.0471380305706047	0.045626106778767	0.733118790968409	1.09844904487109	0.476520092620335	0.501657647016167	0.187488766831932	0.278855967617121	0.326645378098558	2.00409374088487	0.634148654206923	0.372312955848343	0.300474306745454	0.548299695674513	0.166333995362217	0.192507853752106	0.158464722422244	0.275488771144283	0.152505771978865	0.267397632318712	0.226306453596781	0.134363952559164	1.87866929884168	2.57309258571402	0.80946412475456	1.20684384298758	1.54604724628577	0.377609125829465	0.399918096773781	0.470335533706478	0.462382297062952	0.349984530683744	0.338121921495465	0.276473570763039	0.211555216337398	0.240930119577764	2.29507695802396	2.89660103495924	1.68734474943136	1.73561504653618	1.89466241678387	0.36163018685442	0.0976641769549428	0.156670881374601	0.181158971213997
region_10188	chr4	45413500	45414142	late	no_ptf	sox17	closed	heterochromatin_fac	45413781	45413775	45413787	-	8.22222	2	7.38426	45413819	45413827	-	10.2159	10.090905	2	NA	NA	NA	NA	NA	NA	45414052	45414062	-	9.45614	9.45614	1	0.835283158798908	0.610935800514737	0.961660812858547	1.32576666600609	0.384926040011989	0.611905046379858	0.566209121038123	2_5	low	low	2_5	mid	high	none	none	none	one	mid	mid	0.0854298609836031	0.10032822199097	0.0771043824615159	0.0930131457753067	0.343608208635927	0.588228159961689	0.399044195096454	0.504738662686102	0.329534713461328	0.753925556217423	0.633045924874267	0.401094803023957	0.769483455110348	0.816613445246395	0.304154357863895	0.757694735701419	0.997726934862203	2.57008075646432	9.71269553114131	11.6551211344498	0.649225573799214	0.436206800633361	0.91432045697456	0.534365797278986	0.478150899039338	0.904392035991725	1.50251415078486	0.377841850246036	0.419434106948694	0.360209010231269	0.495080492821281	0.663578725064932	2.82236756094442	1.86628445161098	0.466239802820753	0.574521064451562	0.349984530683744	1.07048737413855	1.93158966302917	11.2570563267376	8.58008586795875	0.299936501462287	0.14719424356844	0.367758181328668	0.573783216590805	0.963354608321035	4.98212677756347	2.18131395479277	0.249466750922344	1.49447149024731
region_10189	chr4	45442861	45443383	late	no_ptf	sox17	closed	heterochromatin_fac	45443147	45443161	45443173	+	8.56481	1	8.56481	45443012	45443020	-	8.77273	8.77273	1	NA	NA	NA	NA	NA	NA	NA	NA	NA	NA	NA	NA	0.675316771903582	0.438132151674157	1.22183196682534	0.802793401786437	0.321383133028347	1.11492535345686	0.505466884205724	one	low	mid	one	low	low	none	none	none	none	none	none	0.067983031481894	0.0643141656770195	0.0948292647944874	0.175489850914485	0.577971304720318	0.586911878821964	0.160558296039187	0.371289950631045	0.329534713461328	0.543808504210091	0.585328548904194	0.597919332478467	0.595025243843945	0.816613445246395	0.543499955864726	1.33198674890811	1.76669631755574	2.2941522072087	3.18500620984882	2.01613615993744	0.449571609488535	0.250157542692389	0.455669435922386	0.589562187305185	0.669216406320456	0.961420279355093	0.532267058519094	0.428614661696712	0.32575703060285	0.420363719242831	1.09034851505929	0.964265535158704	1.07683055143969	0.133306032257927	0.518584388379373	0.581434678205817	0.499977900976777	1.23436009825777	1.73443376847964	4.07442605693137	0.650743070780188	0.440922023933172	0.507246833339517	0.615553947375273	0.521124834452535	0.666897098748854	2.34248969105133	0.533092841054004	0.177362880593768	0.544461526887228
region_1019	chr1	64655374	64655848	transient	no_ptf	no_sox17	moderate	enhancer_poised	64655577	64655380	64655392	+	8.32407	2	8.189815	64655597	64655605	-	11.3409	9.465905	2	64655811	64655825	+	9.39837	6.867207	3	NA	NA	NA	NA	NA	NA	1.11850160843816	3.92761943436034	0.958189778013624	1.54386712775708	0.617162076042816	1.28392797946115	0.652752162417373	2_5	low	mid	2_5	high	mid	2_5	low	low	none	none	none	0.173782957233887	0.18518141577801	0.158503592533926	0.128089339667186	0.0983400042424314	0.0339377802002631	0.0386907282707407	0.708693938417637	0.768914331409766	0.751174950471401	0.585181443179395	0.163705438127485	0.215542604615303	0.816613445246395	4.7050497254436	1.91905476042828	1.53793876538708	0.629292375638198	0.293643498093899	0.202284556513438	0.379076109126407	0.364107663679901	0.455669435922386	0.257903430932553	0.257318557911827	0.254334204547817	0.46249070638073	1.08551701501439	1.2999640333266	0.58401023018664	0.779335282559923	0.513237427568271	0.278162821866831	0.533224129031708	0.90808690468484	0.991204398451588	0.599973481172132	1.10750116232942	0.78965839272925	0.211555216337398	0.297224396785985	1.73061525030502	2.16031553862646	1.21147678992818	1.06455759520575	0.43756475327867	0.234475306967692	0.292992530864829	0.342262620470086	0.185074713088119
region_10190	chr4	45473295	45473640	transient	no_ptf	no_sox17	closed	enhancer_poised	45473513	45473462	45473474	-	11.9352	2	9.48612	45473487	45473495	-	7.94318	7.94318	1	45473570	45473584	+	8.7561	8.04878	2	NA	NA	NA	NA	NA	NA	0.687389266137484	0.607532586192696	1.34175357937127	3.21649947307606	0.89689593101918	1.40889636619561	0.375770680262788	2_5	mid	mid	one	low	low	2_5	low	mid	none	none	none	0.0565589858474766	0.0830207447742258	0.0435395387879395	0.0774035929563513	0.0980370066081961	0.0672374424628177	0.164025985293201	0.287034284082605	0.768914331409766	0.137327428925534	0.549375022986241	0.325076935599325	0.200855804440779	0.326645378098558	1.56397762922819	1.74715043641567	0.991436724376548	0.616053695023111	1.32789362484143	1.20532058258445	0.555714640670454	0.183385640540291	0.821993935738167	0.487257684253809	0.170907358467347	0.508668409095632	0.666631011078258	0.450147582000211	0.517583763451069	0.577613718672799	0.483278197588481	0.401488714774501	0.627967115788929	0.933142225805488	0.437666981624465	0.328096928232445	0.699969061367488	0.638281061538573	0.552119289901168	1.42617794312531	0.73630411422107	0.612169166651993	0.57259665748314	1.00493408433885	0.504178594509797	0.43222361996897	0.660135609490595	0.443548928495425	0.139695815861561	0.136361535033116
region_10191	chr4	45475052	45475557	late	no_ptf	no_sox17	closed	heterochromatin_fac	45475190	45475250	45475262	+	10.3704	1	10.3704	45475390	45475398	+	8.28409	8.28409	1	45475535	45475549	+	7.82927	7.82927	1	NA	NA	NA	NA	NA	NA	0.774199421067491	0.369420339597061	0.794926968432295	1.26237895235001	0.290340028183582	0.525431022396935	0.694380581442774	one	mid	mid	one	low	low	one	low	mid	none	none	none	0.0534071301755977	0.0909464672459349	0.0316988279771875	0.0758808324110678	0.0785495966208867	0.163228282668418	0.238485899057265	0.3993376291101	0.659069426922657	0.546559109956112	0.501657647016167	0.381979355630798	0.263771628660334	0.489968067147837	0.594335138717286	0.581957612194775	0.623317242185308	0.667076813743116	1.69169905574936	2.54270195067913	0.430860445089843	0.416613117316676	0.460141813617069	0.554826697889261	0.409982807987016	0.622169043558772	0.741596114934181	0.311522494713334	0.242433605641805	0.409942614665797	0.368134520643823	0.335246138381309	0.570421640804331	0.266612064515854	0.496741971729249	0.722633660790575	0.499977900976777	0.534769190438529	0.394932677817738	1.66024386642553	2.29111450321844	0.318058059420233	0.14719424356844	0.591941140927835	0.317672654567451	0.467566579789868	1.1710185076631	0.720300930567526	0.203998049575004	0.205818080240305
region_10192	chr4	45483769	45484062	late	no_ptf	no_sox17	moderate	enhancer_poised	45483896	45483916	45483928	-	7.02778	1	7.02778	NA	NA	NA	NA	NA	NA	NA	NA	NA	NA	NA	NA	NA	NA	NA	NA	NA	NA	0.495839864538625	1.313720929695	1.22352623522883	3.2722537950187	0.335205865583483	1.15534480844221	0.839524455051338	one	low	low	none	none	none	none	none	none	none	none	none	0.0685727238839125	0.0768873869628208	0.0624802072476722	0.0793290448989123	0.0983254247637732	0.121593693524148	0.125881403499056	0.530212509431544	0.439379617948438	0.689387750373688	0.250792047076884	0.187488766831932	0.226855858832893	0.979936134295674	0.571018740260006	0.523378571025893	0.837806322026994	0.379841187612749	1.61372445472279	0.665335981448869	0.265974399157695	0.391692199198629	0.183162249907891	0.34593334517828	0.326931300011499	0.282639881630652	0.373392433325871	0.387032800620028	0.447678078959621	0.341738719527847	0.437508654348951	0.308749107824033	0.485458496146339	0.266612064515854	0.32471755826725	0.365476517361982	0.549975691074455	0.26997871353352	0.157807500802113	0.822030373323269	0.310738152273764	0.479865228332335	0.572910935973715	0.51133340305817	0.874509631215519	0.317557447233878	0.824943174000685	0.463960091585622	0.154871867205243	0.178227842585112
region_10194	chr4	45492536	45493552	early	ectopic_ptf	sox17	moderate	enhancer_poised	45492872	45493292	45493304	-	14.0741	2	12.47225	45492853	45492861	+	9.28409	9.28409	1	NA	NA	NA	NA	NA	NA	NA	NA	NA	NA	NA	NA	0.731777620642473	1.03480219774576	3.11974555135587	6.01967592137653	1.87948917961449	1.98452697440765	0.420962791550364	2_5	high	high	one	mid	mid	none	none	none	none	none	none	0.309341612440795	0.330784076554754	0.337104163427396	0.39704604413455	0.578983159821668	0.605136982165359	0.422178024322744	1.1625327333674	1.09844904487109	1.49959929519678	0.979419829616097	0.801745683899909	0.829025733372968	0.816613445246395	6.1580141675199	6.44222637767255	3.38942854595892	2.14676899089767	5.31675759799094	4.18351015354397	1.29747553545845	1.18667942871053	1.00813777077585	1.86599594386822	1.34323715515722	1.01775370738897	1.029645940969	2.04845530128934	2.01384710978243	2.14752760758549	3.35988132968969	2.45443842504759	2.82198039871045	1.19975429032134	1.60052968167056	1.41620710638501	1.44993591283265	2.78090093486843	2.88071125981036	7.2957437329748	3.75580711431556	2.94124518825825	3.6998077478885	3.18986121667596	2.3602369829552	2.51606348024663	3.66592964010834	1.53826603808999	0.459835192146002	0.572431337790045
region_10195	chr4	45505789	45506429	late	no_ptf	sox17	closed	enhancer_poised	45505950	45506347	45506359	+	9.9537	3	8.814813	NA	NA	NA	NA	NA	NA	45506334	45506348	-	7.18699	7.18699	1	NA	NA	NA	NA	NA	NA	1.20843919494739	0.517135673930683	1.49727272820759	3.06555167922017	0.505835843418766	1.41952632076152	0.577087806515006	2_5	mid	mid	none	none	none	one	low	mid	none	none	none	0.10208361506608	0.119163004085093	0.109431049691391	0.105839911598207	0.240700636532874	0.360713404505954	0.258152039029543	0.854159990721524	0.549224522435547	1.29773406042751	0.764360649869968	0.410430565646534	0.650398898585106	0.163322689049279	1.39878361253719	1.33198674890811	0.977576937522455	0.789914272564315	2.39159068434796	3.34513077153594	0.705841267174051	0.661443425207704	0.64330406352496	0.89576492196883	0.694178897650537	1.13042056345671	0.900470740127405	0.658022588600586	0.638096320736105	0.588034823249834	0.495981593477031	0.4971086170073	1.06881464731942	0.799836193547561	0.738383548063911	0.836178188358319	0.599973481172132	0.648657534795599	1.14379393645598	3.38673162174619	2.69301183707584	0.633816101283399	0.57259665748314	0.780751124739677	0.518443991273564	0.43222361996897	1.79531213543081	1.25339377162153	0.205429294541483	0.448399357270083
region_10196	chr4	45506788	45507610	early	no_ptf	sox17	moderate	enhancer_poised	45507291	45506962	45506974	+	8.55556	5	7.633336	NA	NA	NA	NA	NA	NA	45507455	45507469	+	7.56911	6.41057	2	45506832	45506842	+	8.29825	8.29825	1	0.940877232075828	2.61744804650507	3.88487970399219	7.44416652151645	1.5236863287599	2.48573580843892	0.633778926639263	2_5	low	low	none	none	none	2_5	low	low	one	mid	mid	0.271038799843621	0.31854149923383	0.286095318908819	0.396299840235534	0.549720752833256	0.505995597535523	0.420491882294346	3.58997043431549	4.17410637051016	4.98081918970272	2.89017434856622	1.38054956898522	1.06342376168425	1.14325882334495	4.05645244686791	5.26936795446358	2.98438517179951	2.19965851053479	4.22879670435062	6.72861563938961	1.25718982560136	1.19200666351189	1.00664697821095	1.51506747759123	0.745548531358051	1.41306044508736	1.76086455246806	1.50871819270957	1.25382974068955	1.72076737682881	2.07231160809205	1.86631753523913	2.0595205673992	0.799836193547561	1.7804358848318	1.86335641576032	1.69992486332104	1.71136255399137	1.57807500802113	4.44915550555351	4.02152548961178	2.51538016805165	2.58603223103174	3.02267318849901	1.66064873809724	1.66025353358109	3.084473648028	1.65634137813513	0.600594483771163	0.956905483008616
region_10197	chr4	45513880	45514449	late	ptf_d0	sox17	accessible	enhancer_active	45514150	45513990	45514002	+	6.67593	1	6.67593	45514194	45514202	-	12.0341	9.73296	2	45514397	45514411	+	7.34146	6.394305	2	NA	NA	NA	NA	NA	NA	0.255327030421471	9.27786352731218	3.36052309176643	3.83374975767889	2.75813971812225	2.06336637358536	0.847024959329879	one	low	low	2_5	high	mid	2_5	low	low	none	none	none	0.499646017776135	0.567945535139637	0.450305733655878	0.634028872616646	1.18070695308776	1.03420453552512	0.480534892565762	1.13488699179285	1.09844904487109	1.3087364834116	1.00316818830754	0.624036601838558	0.639483183149779	0.816613445246395	1.99603602831528	2.31633205029698	1.71003111372072	1.85762349530137	4.18462630521211	4.58304721267314	0.862339597779645	0.733542562161164	0.734139792196457	0.96952024740891	0.975989557518184	0.960725464025596	1.54259107857161	1.95098255550624	1.68668158810784	1.63977045866319	2.24142272088604	2.26147128643268	1.75316575139103	0.666530161289635	1.64022360418469	1.49096628464407	1.44993591283265	3.34420542676378	2.68252055072969	7.80240103103272	6.05931574539323	3.18330169175841	3.50344399696706	3.02068233768648	1.97295970630674	2.75403311898921	2.89802092781167	1.67258190692786	0.439719994120146	0.849272905373564
region_10198	chr4	45521250	45521689	early	no_ptf	no_sox17	moderate	enhancer_poised	45521367	45521406	45521418	+	13.3148	1	13.3148	45521515	45521523	-	11.9886	10.920435	2	45521398	45521412	+	11.6585	7.613812	4	NA	NA	NA	NA	NA	NA	0.627801023970032	1.01374571495437	2.6388387234782	5.9208758015357	1.52253068987797	1.9589620442619	0.988380632494385	one	high	high	2_5	high	high	2_5	mid	mid	none	none	none	0.130117650345099	0.133434321426864	0.180969906581026	0.230266109494302	0.203619202041968	0.171882268518988	0.0773814565414814	0.674443320703442	0.768914331409766	0.616598127291889	0.609224013320431	0.334412698221903	0.301084937270037	0.489968067147837	2.80640036657613	2.83332262216614	2.14657884977252	1.16975546017706	1.21874439151411	1.46608745100644	0.645979577504361	0.664107042608385	0.547995957158778	0.562914974890283	0.536239915684775	0.424029303978927	0.567155234588274	1.38424680093186	1.35197939719193	1.57156656352523	1.90365104562595	1.16011296905595	1.02730098057536	0.533224129031708	0.852823311192252	0.65619385646489	0.699969061367488	1.30155431295822	1.49896429471385	0.909665112472223	0.978353861427383	1.75804685082153	1.80026294885538	2.12783973314722	1.0395688257261	1.17158701612952	0.718528098369958	0.756952622450451	0.209941219337074	0.277221140831143
region_10199	chr4	45527064	45527656	late	no_ptf	sox17	moderate	enhancer_poised	45527395	45527352	45527364	-	12.0926	2	9.717595	45527341	45527349	+	8.42045	8.42045	1	45527530	45527544	-	12.2276	9.207295	2	NA	NA	NA	NA	NA	NA	0.996055154984968	1.31248248805599	1.05924173846184	3.15098054779767	1.24615429235904	1.40603382207794	0.517870524086226	2_5	high	mid	one	low	low	2_5	mid	high	none	none	none	0.105858722078388	0.0801073187000188	0.111564284524856	0.163869500304348	0.277365532918278	0.389307272764309	0.188893659146498	0.740571441001821	0.549224522435547	0.818463362061159	0.644956880651186	0.384313296286443	0.888170472853328	0.653290756197116	1.02767864668158	1.56630291358364	0.857956319366743	1.57605227474558	3.59733930902432	4.86634583185247	0.620567587053542	0.544829686819511	0.731158207066669	0.419688670618358	0.576085823938052	1.0460593844718	0.771295539285802	0.9541215320489	0.932545290243231	0.747656741130449	1.23450338640405	0.989609604582959	1.43232777607821	0.933142225805488	0.603473550312095	0.328096928232445	0.549975691074455	1.2145561450052	1.93241751465409	6.25807026954831	5.81158963609899	1.45487202207865	1.2105431391099	1.35695039470255	0.888775027979285	0.843347302276242	1.79440678398058	1.20050155094587	0.190680465084386	0.367218297547352
region_102	chr1	9887389	9887884	transient	ectopic_ptf	no_sox17	closed	naive	9887562	9887533	9887545	+	10.8889	2	8.56945	9887602	9887610	-	10.8523	9.560613	3	9887652	9887666	+	7.21951	6.5813	2	NA	NA	NA	NA	NA	NA	0.263279937804097	0.161192495913148	0.302764353315184	0.208212508682176	0.198414785082748	0.342264400289816	0.485539845474681	2_5	mid	mid	2_5	mid	mid	2_5	low	low	none	none	none	0.0220224266086693	0.0313590460123736	0.0259276412818408	0.0298144901054875	0.0308900537232293	0.0234094858008752	0.0519676362115881	0.320113671710513	0.109844904487109	0.549309715702133	0.346373904741829	0.215939976847668	0.137542441438962	0.489968067147837	2.58994279740684	1.27213010790789	0.744625911696686	0.759682375225499	0.295371197635641	0.33434534202367	0.184638457379365	0.208306558658338	0.183162249907891	0.108490814856002	0.137780833151993	0.282778844696551	0.303616081187509	0.686888070012933	1.10954579155012	0.58401023018664	0.765730786015623	0.729246928441836	0.235487668420848	0.133306032257927	0.380340149099366	0.409769720245773	0.249988950488388	0.469220100790841	0.512563933247525	0.258256415326541	0.141855320649103	0.77774823704399	1.12901299817567	1.02655603997374	0.429212286070847	0.756902578282448	0.19163767128033	0.187208089513521	0.145211763737047	0.151622218175155
region_1020	chr1	64659147	64659505	transient	no_ptf	no_sox17	closed	enhancer_primed	64659280	64659297	64659309	-	9.36111	1	9.36111	64659470	64659478	+	7.38636	7.38636	1	64659499	64659513	+	8.20325	8.20325	1	NA	NA	NA	NA	NA	NA	0.513230259819078	0.883703151553039	0.659284985514232	1.24403014473221	0.333395530234774	0.408048609173455	0.728598565110891	one	mid	mid	one	low	low	one	low	mid	none	none	none	0.0221397104885764	0.0250870083495778	0.0160760621946967	0.0242435612340658	0.0155630962804983	0.015393617888014	0.0537014808385947	0.433401999986977	0.988604140383985	0.271904252105045	0.27468751149312	0.222941798814602	0.342169330618938	0.163322689049279	1.71519806890867	0.752584336376033	0.305572753343441	0.351497425465458	0.350809664070172	0.598466913044135	0.329545624985227	0.408622265114634	0.27399797857939	0.216981629712003	0.376856282671662	0.282778844696551	0.39790310595993	0.827261844031629	0.862639605751783	0.716393427399346	0.354530024099523	0.154374553912016	0.242729248073169	0.266612064515854	0.429539842859695	0.65619385646489	0.149993370293033	0.201835505571577	0.355170358257868	0.35798640048866	0.340004918506425	0.769838411556766	0.769588965385737	1.06591071738614	0.33998058086813	0.43578437550877	0.276860266929934	0.256340838981904	0.156670881374601	0.102909040120152
region_10200	chr4	45530913	45531599	early	ptf_d0	sox17	accessible	promoter	45531240	45531209	45531221	-	8.44444	1	8.44444	NA	NA	NA	NA	NA	NA	NA	NA	NA	NA	NA	NA	NA	NA	NA	NA	NA	NA	0.513870779786691	10.4657787494947	5.77313942563735	1.27894690202875	20.774913700802	6.8712822098616	0.413141406988532	one	low	mid	none	none	none	none	none	none	none	none	none	0.648474064974927	0.706489167709377	0.632070697598333	0.763625796455488	1.25821723208696	0.85482503281086	0.511197949375285	4.5100726700516	3.29534713461328	6.91440561764428	4.55021037330186	2.36233827560212	0.989194683247108	1.79654957954207	3.11012635481428	4.97902794828186	3.45197527480672	3.05949898800877	4.18980940383734	4.3807626561597	1.41844808653876	1.25877856566399	1.37446227059163	1.75560316381583	1.15408668829771	1.21547655777111	1.64725560677915	6.35206872286452	5.52843014605274	7.37803363320988	10.6825713668809	11.0481425020548	10.85005685839	1.33306032257927	1.53783677154411	1.47713905713557	1.69992486332104	2.40481623192061	2.32548752631577	3.39305920893003	3.50360249450712	2.55478688328033	2.3062526682326	2.6490349225004	2.30135573359007	2.8336209274805	2.99789302520304	1.25339377162153	1.00201115928209	2.57581446506222
region_10201	chr4	45568273	45568921	late	ectopic_ptf	sox17	closed	heterochromatin_fac	45568589	45568666	45568678	+	8.13889	3	7.790123	45568674	45568682	+	7.625	7.625	1	45568282	45568296	+	10.1463	8.00811	2	45568321	45568331	-	8.52632	8.52632	1	1.0286656746326	0.985944740573009	0.534646487351886	1.32093865630208	0.609080469128565	0.653531336268475	0.499760294562894	2_5	low	low	one	low	low	2_5	mid	mid	one	mid	mid	0.0836325129464007	0.0941459068120135	0.0872550236506634	0.169302960341608	0.943820033029262	0.787707074568162	0.617365510303454	0.396879909888086	0.329534713461328	0.4119822867766	0.382253877797384	0.820861131293068	0.933423489723684	0.489968067147837	1.16578224860302	0.813718577207609	1.73227784788902	4.11399126440515	9.45458393447723	11.6117349842344	0.60580853747016	0.57241422233824	0.549486749723672	0.633577144428048	0.785394439611328	1.07394817235694	1.09942229310737	0.641229020010525	0.703529425071022	0.662635229901624	1.09034851505929	2.13762701949328	4.04209389426067	0.933142225805488	0.798750129897827	0.812625826737292	0.899960221758198	2.72572831847777	3.62688200066763	11.344131137532	7.58366151658421	0.962793499843538	1.09602380761327	1.15638024155083	1.18413975624606	1.60915176940819	4.78147723133049	1.3672984773692	0.290850749360677	1.04000712007629
region_10202	chr4	45589317	45589625	late	no_ptf	sox17	closed	heterochromatin_fac	45589445	45589471	45589483	+	10.8519	1	10.8519	45589337	45589345	+	8.48864	8.48864	1	45589577	45589591	-	6.22764	6.22764	1	NA	NA	NA	NA	NA	NA	1.164661208419	0.357572427749341	0.783283753329325	0.999625208754091	0.407407250079938	0.396710676992692	0.976664086377756	one	mid	mid	one	low	low	one	low	low	none	none	none	0.0195223366908297	0.0203948790624797	0.0186416063577294	0.0185783365608614	0.0555604496290897	0.0614149420676288	0.0675722378546472	0.31277841863222	0.109844904487109	0.482021304112377	0.250865599939283	0.244391186863405	0.338398245879741	0.163322689049279	0.318127934874401	0.348919047350595	0.509986834515253	0.684091764741254	1.62153712293533	2.93720695591059	0.365574666219849	0.275078460810437	0.640322478395171	0.216981629712003	0.232356066581746	0.282778844696551	0.303616081187509	0.340129816069614	0.354001002613777	0.341738719527847	0.368134520643823	0.396881085342858	0.278162821866831	0.266612064515854	0.263654374805797	0.215958160843834	0.249988950488388	0.613288871657498	0.591260720742353	1.31491264030453	1.55928889951158	0.412336567345412	0.572910935973715	0.405122007928529	0.203452179885084	0.404002171227672	0.703425920903076	0.435428664099062	0.156670881374601	0.278585327324003
region_10203	chr4	45590957	45591705	transient	ptf_d0	sox17	accessible	promoter	45591459	45591253	45591265	+	7.7037	2	7.59259	45591269	45591277	+	9.19318	8.306815	2	45591515	45591529	+	7.19512	6.898375	2	NA	NA	NA	NA	NA	NA	0.776904172779769	9.76367121692203	5.76357145198348	2.27743515105148	5.74356218438849	2.94541511384218	0.645407892234876	2_5	low	low	2_5	mid	low	2_5	low	low	none	none	none	0.4275128420358	0.374674897972862	0.38790875005681	0.444135884095968	0.916996551487613	0.388788639046721	0.12013372314144	2.04952393241165	2.74612261217774	1.23319625458378	1.26609184974853	0.659489633821228	0.595025243843945	0.489968067147837	3.9187772145722	2.09223668427223	2.88782865875788	2.63998522709958	1.62499252201882	0.670368035346577	1.00792100269354	0.867086366465361	1.10195508457713	1.15366835290138	0.819965615974033	0.593585440344138	0.835883139706602	5.77453510824782	6.92347974679692	2.95864440695259	4.70997894336627	4.82017049956005	1.753552913625	0.933142225805488	2.56994856218628	2.15407375486322	1.14994917224659	3.46233301448788	4.02015897523555	2.25453590363241	1.0324088833785	7.14529307738301	7.67656655216098	4.25767031710696	3.8736339473535	4.13385254292722	1.53828632130665	0.630757018008947	1.07554627457714	0.396755050586195
region_10204	chr4	45654190	45654667	transient	ptf_d0	no_sox17	accessible	enhancer_active	45654472	45654461	45654473	-	8.67593	2	8.074075	45654651	45654659	-	9.72727	9.72727	1	45654434	45654448	-	15.9675	12.962077	3	NA	NA	NA	NA	NA	NA	0.819645089390111	16.6420066227896	2.33696921139715	1.27030065510868	2.02271068563919	1.14479726702559	0.761032540555637	2_5	low	mid	one	mid	mid	2_5	high	high	none	none	none	0.332509024998312	0.354637766544136	0.234300191124445	0.308722749355203	0.164659843453631	0.0650440749451453	0.0514214897349919	1.53017754949899	1.86736337628086	1.15490542000994	0.835973490256279	0.842310519341872	0.364398300271854	0.979936134295674	4.71645308469973	1.50133587325803	1.0560801900529	1.0563586773135	0.629729695784568	0.198929853914966	0.615493464501227	0.458464101350727	0.64330406352496	0.668312633843971	0.39509939106382	0.339251235796321	0.403091857677492	7.39563346627311	11.2394947576993	3.07349074423633	1.5803849675659	3.75682617876949	0.598613634945671	0.133306032257927	1.93102072923554	1.64048464116222	0.499977900976777	0.714206624443287	0.631230003208451	0.276119320169034	0.525760388504519	7.73269538785247	9.05079853012051	4.53884820812836	2.20762352289833	4.2075700269546	0.335705431534417	0.24822057458554	1.06908575630547	0.183710526595259
region_10205	chr4	45736304	45736645	transient	no_ptf	no_sox17	closed	enhancer_poised	45736527	45736534	45736546	+	10.4907	1	10.4907	NA	NA	NA	NA	NA	NA	45736517	45736531	+	12.2358	12.00815	2	NA	NA	NA	NA	NA	NA	1.23426900244182	0.748128374314264	0.774261484041463	1.47147603201804	0.492648982682044	1.02209796779453	0.64179502550939	one	mid	mid	none	none	none	2_5	mid	high	none	none	none	0.0351464362316828	0.0501610360155206	0.0257625510893474	0.0327329805675242	0.0291972446289188	0.0314253537137364	0.0386907282707407	0.339576386313006	0.659069426922657	0.274654857851067	0.27468751149312	0.220607858158958	0.115313471786045	0.489968067147837	1.53431699670426	0.813718577207609	0.315647752013316	0.438416847098857	0.295371197635641	0.234880415066188	0.272690442791379	0.183385640540291	0.275488771144283	0.481071372449183	0.253958866442866	0.310806595647587	0.303616081187509	0.601124769621997	0.904301318232306	0.399521510088762	0.511388291332833	0.571992079247488	0.256438082909867	0.133306032257927	0.334468095644308	0.171664957960043	0.349984530683744	0.307941494985877	0.0789037504010564	0.12912820766327	0.184635842369544	0.712398055461548	1.30919643230648	0.45035677001087	0.158836327283725	0.29289675403238	0.149252711318088	0.329644222747754	0.183306050355837	0.0905794856069987
region_10206	chr4	45769495	45770575	transient	ptf_d0	sox17	moderate	enhancer_active	45770059	45769869	45769881	+	12.3241	3	10.126547	45770087	45770095	+	11.8523	10.02274	2	NA	NA	NA	NA	NA	NA	45769860	45769870	+	16.9474	16.6579	2	0.433223530601767	2.34128895094698	7.99146780969536	4.31844331324337	1.1719445996482	2.51757917929312	0.38505185414926	2_5	high	mid	2_5	high	high	none	none	none	2_5	high	high	0.29876172474758	0.276255405257085	0.268666692209247	0.359281465437508	0.333830192336414	0.188671606502539	0.134004480157493	8.55729587099907	11.7534047801207	9.77077556762028	5.29111687592999	2.75876519731479	0.836567902851362	0.979936134295674	9.90645692989231	6.66121134437192	3.46583506166081	2.62297027610145	1.47512828863646	0.603498966941843	0.88343176955305	0.703294409241755	1.10046429201224	1.14319769448853	0.736914107998515	0.622169043558772	0.636931586726637	6.61352496872488	8.56849962242424	4.75164027198256	6.33297960187658	5.67038139965894	1.10463538334706	0.399918096773781	2.56573939614834	1.59619143827844	1.99991160390711	3.12326209973093	2.95858019568028	1.14541082083595	0.552787899480079	6.49039871378056	7.88879634138246	5.29607899418827	4.04405482822203	4.66676390904918	1.05941848096838	0.488320884774715	0.888155521312297	0.487334536193193
region_10207	chr4	45771111	45771825	transient	ptf_d0	no_sox17	accessible	enhancer_active	45771314	45771370	45771382	+	11.7222	2	8.98147	45771302	45771310	+	9.77273	8.298298	4	45771471	45771485	-	15.2358	9.471557	3	45771240	45771250	-	8.07018	8.07018	1	0.418911052004857	9.16222125089176	14.3250646460718	2.48776409636494	1.91710378316413	2.1569932979962	0.465268380050462	2_5	mid	mid	2_5	mid	low	2_5	high	high	one	mid	mid	0.361858254366951	0.337283374251175	0.270468343423422	0.34717135426491	0.27172484880285	0.149549443844796	0.140346009590315	4.49562904555198	4.39379617948438	2.99919859039356	1.85119974006553	1.56103651385021	0.851652241808146	0.326645378098558	4.23861862794953	2.71999733932241	1.5459170272284	1.82925799887968	1.54356252190875	0.505711391283596	0.760314665925453	0.619592441173653	1.10195508457713	0.830097873529775	0.883329364510045	0.678363508526743	0.685952931994754	7.79154986381412	9.63779219256557	4.10675608894626	4.25751414148939	4.99239698308191	1.45482683950313	0.533224129031708	2.23278041327361	1.48405267088983	0.999955801953554	1.64321934602943	1.5778680451149	1.25611619530223	0.568540910224961	8.3197826849468	9.06697884691114	5.93515328024331	3.21598071191793	6.44854053086785	0.867780809688046	0.789433680035908	0.937827830936053	0.248063961039925
region_10208	chr4	45815351	45815871	transient	ptf_d0	no_sox17	accessible	enhancer_active	45815699	45815373	45815385	+	7.62963	1	7.62963	45815422	45815430	-	7.96591	7.96591	1	45815713	45815727	+	20.1382	13.654465	2	NA	NA	NA	NA	NA	NA	0.176669647130028	8.29029816934504	2.18816053375973	5.1279234062446	0.684974952542962	1.36440796260438	0.550413688058729	one	low	low	one	low	low	2_5	high	high	none	none	none	0.277466493720161	0.238504772374088	0.279312603975875	0.339195544704989	0.357319079524086	0.202190915841734	0.112010646483004	3.62666924695544	3.40519203910039	3.20656503665488	2.53196304090987	1.03913504879638	0.360627215532659	1.46990420144351	1.99603602831528	2.32272004945371	1.29491274089143	1.99178976527172	0.476410063318737	0.538307249836344	0.936814982619355	0.564423370136196	1.19130002068373	0.99188311321558	0.709062314573734	0.565418726327203	0.338504257256691	6.9474068916847	7.67902453573326	6.42669863744004	6.27585831373213	6.32935249529224	1.68268576603769	0.399918096773781	1.94356708226969	1.27500812380024	0.999955801953554	1.1204717539007	1.73567554591702	0.786864491992787	0.170002459253213	6.86494977230752	7.51193487783962	6.99527638072717	3.7852634230197	3.71916810508015	0.559358160648989	0.382536443423408	0.824221056801734	0.3560761119226
region_10209	chr4	46013430	46013721	late	no_ptf	no_sox17	closed	naive	46013587	46013607	46013619	+	8.36111	2	7.88889	46013445	46013453	-	8.51136	8.51136	1	NA	NA	NA	NA	NA	NA	NA	NA	NA	NA	NA	NA	0.499247698659165	0.419030918056364	0.731720133171911	0.315381592180034	0.503854688084911	0.505086506806471	0.574477083044038	2_5	low	low	one	low	low	none	none	none	none	none	none	0.0250547226897858	0.0313503922232836	0.0304931730507723	0.0310895865407759	0.0618328277180801	0.0388031036888892	0.0745076163626735	0.222380474537804	0.219689808974219	0.274654857851067	0.155283742274337	0.249059068174694	0.282627052356317	0.163322689049279	0.535870612920876	1.10022578389529	0.710207442029959	0.508343052008525	0.742334328195372	1.66333995362218	0.223913364921037	0.18072202313961	0.366324499815782	0.260996586834866	0.0580890166454364	0.141250459282376	0.233839729049147	0.295296587994226	0.321284450446318	0.381051219385339	0.366782869660197	0.180871584469293	0.399721027020401	0.266612064515854	0.152872536914124	0.134285368830506	0.299986740586066	0.267384595219264	0.315408038697998	0.581076934484719	0.722790358733291	0.384357606695354	0.425402413914701	0.631295818340233	0.454201055550497	0.28755562072268	0.506150622833626	0.142436133234232	0.090510180808095	0.126963109148848
region_1021	chr1	64699894	64700819	late	no_ptf	sox17	closed	naive	64700306	64700219	64700231	-	9.7037	3	8.67284	64699919	64699927	+	8.26136	8.26136	1	64700103	64700117	+	5.61789	5.61789	1	64700478	64700488	+	9.94737	7.85088	2	0.28178069019033	0.345655189171111	0.20800232243725	0.325992117922593	0.165132483711656	0.233269300377117	0.342777731448099	2_5	mid	mid	one	low	low	one	low	low	2_5	mid	mid	0.0727562673326944	0.084616818426498	0.0680348769372622	0.0702491720541462	0.124583189220701	0.242589314374895	0.265087417537569	0.751904945623028	0.988604140383985	0.554810927194176	0.812151578702441	0.866093848046319	0.743483400718234	0.816613445246395	1.64996093941987	0.75386193620738	1.35786815521212	1.80093597100679	4.77191330139991	7.69570110430939	0.460883314582992	0.689027960726432	0.455669435922386	0.430870103521693	0.615931732191331	0.678641434658543	0.631742835009076	0.809166435566456	0.834395633740856	0.894485635983383	0.977007039426135	0.814498610678329	1.55427314346576	0.666530161289635	0.601384918846863	0.887385004996367	0.399982320781421	0.714206624443287	1.26204608060445	2.6759665512437	2.7459472313984	0.905521289049067	0.850804827829401	1.09540360850353	1.32066815722911	0.753341822742648	2.0712670509105	1.17197012345932	0.247667736752985	0.845962203497055
region_10210	chr4	46033002	46033537	early	no_ptf	sox17	closed	heterochromatin_fac	46033336	46033348	46033360	-	13.1389	2	10.027785	NA	NA	NA	NA	NA	NA	NA	NA	NA	NA	NA	NA	NA	NA	NA	NA	NA	NA	0.858581462687989	0.916911032279727	0.723680883344806	0.941454713866357	0.435171353460383	0.372916587241484	0.579907938303336	2_5	high	mid	none	none	none	none	none	none	none	none	none	0.0793943488910232	0.0877413392577554	0.107401347036811	0.202086234189001	0.34347927415665	0.243665975501578	0.186565965444286	0.581385366002881	0.659069426922657	0.756676161963445	0.609150460458031	0.441215716317915	0.527940796102931	0.653290756197116	3.49563326730614	4.7600429815825	3.69080782564526	2.77983763691891	2.34133531653866	6.64592422542447	0.412662419602286	0.275078460810437	0.460141813617069	1.22313933173323	0.589524589813899	0.763002613643451	0.905659491844965	0.650046744413604	0.703529425071022	0.807811450142008	1.43352679425389	0.933735248186073	1.33365579658353	0.799836193547561	0.632256170195344	0.521908487634384	0.599973481172132	1.37229163923442	1.02595571811996	1.69076194563568	1.86778779652823	0.812027616976043	1.01480794516961	1.03641782626876	1.29836023092843	0.647577538857056	1.61359169055337	0.878977592594486	0.185164517208901	0.314589377618228
region_10211	chr4	46068526	46069269	transient	no_ptf	sox17	closed	enhancer_primed	46068898	46068995	46069007	+	8.09259	2	8.060185	46069091	46069099	+	8.75	8.060607	3	46068985	46068999	-	10.5285	9.55287	2	46069185	46069195	-	13.7719	13.7719	1	0.653159123969474	0.343353668426869	1.67007950170808	1.38805855769748	0.284582887267075	0.48457598340176	0.413506486872943	2_5	low	mid	2_5	low	low	2_5	mid	high	one	high	high	0.141478986466088	0.156710515236352	0.208680339910651	0.23240649072011	0.367777167908937	0.218701240120738	0.0768353100648851	1.19065318777516	1.97720828076797	1.37602489500135	1.52886840546474	0.929998090044725	0.605940959279272	0.489968067147837	2.23709510481904	4.19469416719522	4.52063588583093	2.29226407201718	0.995262826234243	0.802428820856808	0.74745289816349	0.6445133592917	1.00813777077585	0.748254271088675	0.694178897650537	0.791308290726286	0.666631011078258	1.00062928153259	1.02481387551734	1.12870796051579	1.81211195914688	1.37496950879649	0.812763726643529	0.399918096773781	0.822979274378506	0.872152017308723	0.999955801953554	2.26074746105395	2.60465161485978	0.822030373323269	0.410932578830976	1.12316662590616	0.850804827829401	2.07482650335006	1.35724148029355	1.59490874724899	0.56454311171299	0.419188135306332	0.388735344897321	0.428463785758675
region_10212	chr4	46071229	46071807	early	ectopic_ptf	sox17	closed	enhancer_primed	46071607	46071495	46071507	-	7.39815	1	7.39815	NA	NA	NA	NA	NA	NA	NA	NA	NA	NA	NA	NA	NA	NA	NA	NA	NA	NA	0.450946606273452	0.467617278159272	0.788696774325514	1.41053490544948	0.622319436865725	0.617907170111789	0.664628886982348	one	low	low	none	none	none	none	none	none	none	none	none	0.102057813754773	0.105026501237996	0.147129115804331	0.229309017370604	0.610096977673065	0.335230035407525	0.094126053736342	0.51537464265962	0.329534713461328	0.829465785045244	0.489746691239248	0.548018734413927	0.252855913225007	0.489968067147837	2.2434393388857	6.71231533762576	6.73983646312112	4.65825235360148	1.49157945455771	0.673722737945048	0.479425316898094	0.272414843409756	0.731158207066669	0.742067959284049	0.493034315962534	0.282917807762451	0.36820368160831	1.05193431757801	0.783788760947268	1.36932679656203	3.72846640066139	3.25396118629796	0.976609923009109	0.266612064515854	0.721957590883704	0.916445220192514	0.699969061367488	4.26708091845992	5.00552452217073	1.19787967865442	0.382785440226866	0.995371764588128	0.768960408404584	1.98046774532797	2.33792905665452	2.11206130901896	0.559358160648989	0.150556397630597	0.217742855952207	0.3382638733993
region_10213	chr4	46073109	46073597	early	ectopic_ptf	sox17	closed	heterochromatin_fac	46073369	46073398	46073410	+	11.6667	4	8.960657	46073289	46073297	-	7.18182	7.18182	1	46073390	46073404	+	6.30894	6.26016	2	NA	NA	NA	NA	NA	NA	1.05072529987761	0.303985224634543	0.369589928558258	0.770757865110451	0.387568820292346	0.299347135418232	0.814324523303586	2_5	mid	mid	one	low	low	2_5	low	low	none	none	none	0.049114494109782	0.0517347944312898	0.0705801586996025	0.10446256962411	0.319657789423615	0.222130798249521	0.168633670099015	0.351653884176984	0.549224522435547	0.482021304112377	0.322478440325593	0.329744816910614	0.416398409056082	0.653290756197116	1.18018419523926	2.62200325445485	2.70146783809726	2.70802329681772	4.06248130504703	2.50339668692944	0.471059313946831	0.619592441173653	0.366324499815782	0.416595514716045	0.489674624493572	0.565140800195403	0.706707938865	0.715697858953561	0.615733419953445	1.13273255357899	2.23826886859092	2.27587276284433	3.75862530391138	0.266612064515854	0.405520642756755	0.54405508907628	0.449980110879099	3.05087964840196	3.27212556822223	4.03293258841705	1.55928889951158	0.616658542180491	0.62208044332672	0.894833455351798	1.22339392248947	1.28269243332482	1.62959921947049	0.585985061729658	0.154444645318658	0.320072061628375
region_10214	chr4	46090155	46090532	early	no_ptf	sox17	closed	heterochromatin_fac	46090348	46090309	46090321	-	11.3056	4	8.747697	46090354	46090362	-	10.5682	10.5682	1	46090246	46090260	+	7.69919	7.69919	1	NA	NA	NA	NA	NA	NA	1.0144041833614	0.575329691687812	0.725465181999114	0.676805670807363	0.317206651134825	0.450912260283011	0.830843113433714	2_5	mid	mid	one	mid	high	one	low	mid	none	none	none	0.042377754827747	0.0455146795030341	0.0506604835195575	0.0608441746502986	0.107904120157046	0.0988223256609811	0.0473599514057736	0.432146728933835	0.768914331409766	0.549309715702133	0.346373904741829	0.401094803023957	0.379085100446379	0.489968067147837	1.18018419523926	2.37618869129721	2.02317344343259	1.570387869171	1.34434479076267	3.00575337561456	0.321420225528799	0.416613117316676	0.366324499815782	0.366394245788555	0.264037940849751	0.452334981061763	0.472868209815854	0.466700741449705	0.312339290133255	0.606505113953258	0.711763350166298	0.854244156514244	0.442396180466384	0.399918096773781	0.378222453624462	0.499761886192489	0.499977900976777	1.03935795436747	1.30222232597677	0.95059865263204	1.74168548662402	0.469153102357127	0.376232906561696	0.631295818340233	1.04761135526301	0.379341478026174	0.559358160648989	0.435428664099062	0.117145349789331	0.281136882705265
region_10215	chr4	46091689	46091958	transient	no_ptf	no_sox17	closed	heterochromatin_fac	46091859	46091846	46091858	+	7.59259	1	7.59259	46091715	46091723	+	8.77273	8.125	2	NA	NA	NA	NA	NA	NA	NA	NA	NA	NA	NA	NA	0.968948469985335	0.495069808500974	0.595427311708364	0.959625337339335	0.734579393905591	0.445480699663907	0.393385019101104	one	low	low	2_5	low	low	none	none	none	none	none	none	0.0345882173358441	0.0439038021017433	0.0494338415105051	0.0493683067327031	0.0912139318669566	0.0312658242293093	0.0704460780334552	0.224885456389216	0.219689808974219	0.207366446261311	0.322478440325593	0.218273917503313	0.345940415358135	0.326645378098558	0.318556304500132	0.755139536038726	1.00780193353208	0.614165559831586	0.238205031659368	0.33434534202367	0.283820944481416	0.163791957223606	0.45716022848728	0.108490814856002	0.345174408403656	0.141389422348276	0.303616081187509	0.251421901771768	0.209717053474347	0.242271510658793	0.440662506644079	0.157254849194348	0.192425352740894	0.266612064515854	0.226470949919372	0.246424136219117	0.149993370293033	0.668461488048161	0.434281071565152	0.228858192825389	0.183516214740992	0.238746486461985	0.245533258274449	0.293030528128946	0.33998058086813	0.374000344716474	0.17563014236321	0.240100310189175	0.103827765298713	0.126583535901224
region_10216	chr4	46136667	46137023	transient	no_ptf	no_sox17	moderate	heterochromatin_const	46136835	46136802	46136814	-	14.25	2	10.76852	NA	NA	NA	NA	NA	NA	46136862	46136876	-	15.5203	15.5203	1	46136669	46136679	-	6.94737	6.09649	2	0.708165190770284	0.40564483095259	0.834961875387725	0.820443460111126	0.554411655356247	1.46315143103592	0.88936934946107	2_5	high	mid	none	none	none	one	high	high	2_5	low	low	0.065293985793648	0.0690700560806873	0.0733107930551285	0.0526287571065174	0.0319271665758593	0.0443065451152238	0.093532204661137	0.771907514515496	0.988604140383985	0.8239645735532	0.513568602793085	0.512565702431258	0.449940632926589	0.489968067147837	1.33183300454547	0.576847212869388	0.487740100346952	0.33070620408427	0.306639264931662	0.202284556513438	0.258775213153836	0.183385640540291	0.275488771144283	0.128951715466277	0.235715758050707	0.508529446029733	0.268727905118328	0.606544770237137	0.987624743193352	0.395496917025567	0.426156909444027	0.372111388934892	0.278162821866831	0.133306032257927	0.44384449320803	0.54405508907628	0.249988950488388	0.237204168709677	0.552326252807395	0.322820519158177	0.596688048829071	0.585165040602116	0.654755355398531	0.509342552245634	0.36765019352675	0.231112723240084	0.17563014236321	0.150556397630597	0.194397398790513	0.162967159443073
region_10217	chr4	46140677	46140956	early	no_ptf	no_sox17	moderate	enhancer_primed	46140831	46140811	46140823	-	6.73148	1	6.73148	46140829	46140837	+	10.3636	9.5568	2	NA	NA	NA	NA	NA	NA	NA	NA	NA	NA	NA	NA	0.329276761676039	0.845897973848513	1.00821792253585	1.43276430618835	0.818709883364484	1.45355030110895	0.834997442311763	one	low	low	2_5	mid	mid	none	none	none	none	none	none	0.0445986468584089	0.0407915811903429	0.0397263655332172	0.0419150989510987	0.0313361917398591	0.0648845454607181	0.0306153542109131	0.242844357580422	0.329534713461328	0.344693875186844	0.346373904741829	0.379645414975153	0.133771356699765	0.326645378098558	1.31657431865778	0.40622048868813	0.621220505356756	0.430864306332755	0.757057794574875	0.660303927551162	0.19610815226845	0.250157542692389	0.183162249907891	0.13204487136859	0.293804774696144	0.282500918564752	0.164063376910784	0.380179674949447	0.596434608255583	0.331317614950812	0.368585070971698	0.372111388934892	0.249583665491519	0.133306032257927	0.195426288327575	0.193811559401939	0.0999955801953554	0.61847710828601	0.512977859059981	0.686574578476167	0.652982326037291	0.390999064242498	0.506932554848942	0.50346246757569	0.292683885087801	0.548670170473962	0.276860266929934	0.187208089513521	0.16404529610315	0.133430406404231
region_10218	chr4	46185645	46186251	transient	ptf_d0	no_sox17	moderate	enhancer_active	46186068	NA	NA	NA	NA	NA	NA	46185766	46185774	+	11.3182	9.25569	2	46185695	46185709	-	10.1626	8.977642	4	46185860	46185870	-	7.19298	7.19298	1	0.673905154617975	6.63087285819637	3.68915039268551	1.41200701253569	1.03247186231872	1.37060554540974	0.542394745606764	none	none	none	2_5	high	mid	2_5	mid	mid	one	mid	mid	0.306148250684878	0.331078063071938	0.24045158178374	0.281578362501332	0.166115190848738	0.120955575586439	0.0779753056166866	1.79508996183511	2.74612261217774	1.15765602575596	0.883837971951151	0.770960533228529	0.56902518945183	1.14325882334495	4.71902330245412	0.750029136713341	1.10686386887516	0.810683759671098	0.522308161998989	0.330990639425198	0.804848739456915	0.602662375257649	1.09748270688245	0.471791904742243	0.609212349253408	0.395862589961992	0.298427329469947	7.43659340828482	10.559983831424	3.80598254388845	2.58820540270364	3.24474171233424	1.02575233163947	1.06644825806342	1.72105134689553	1.08951593833169	0.64997127126981	0.706424269500518	0.670578396955866	0.223090533996058	0.439079717435086	8.15455598310534	9.1973642167078	4.86137162737469	3.09103686451968	5.04735657369105	0.457675360357145	0.443548928495425	0.82936923547434	0.144775347672148
region_10219	chr4	46437136	46437858	early	ptf_d0	sox17	closed	heterochromatin_fac	46437526	46437524	46437536	-	11.3704	3	9.141987	46437413	46437421	-	8.19318	8.19318	1	46437665	46437679	-	6.26016	6.26016	1	NA	NA	NA	NA	NA	NA	1.21915070965476	0.621841549400976	0.451885021491886	0.698309185299078	0.224193171598345	0.374821150833799	0.505681910691857	2_5	mid	mid	one	low	low	one	low	low	none	none	none	0.143684117356074	0.137949971113271	0.242832451905944	0.32867120125356	0.276421418521021	0.0809162812864405	0.117806029439229	0.984582752857177	0.659069426922657	1.71521755869616	1.21815381519126	0.906214761340276	0.546398681016651	0.326645378098558	12.4037251237344	11.4798333671233	7.51637542218309	4.19524628046397	1.08187592496952	0.70128654260009	0.839365212114687	0.944512738220185	0.915811249539454	0.864833362945699	0.735469456951165	0.508807372161532	0.502567634167474	1.87036837269277	2.54037603354656	1.96303888748761	3.17806682100715	1.49996673686889	0.56318006115201	0.666530161289635	1.32687569421118	1.20024894554117	1.14994917224659	1.927813776187	1.85454857878417	0.510745171823753	0.69352359250063	2.36082224431135	3.35499263943632	3.3570492448529	2.03184095567187	2.09069677578016	0.649313031637475	0.504561413567444	0.167762229809277	0.284447584581774
region_1022	chr1	64715441	64715960	early	no_ptf	no_sox17	closed	enhancer_primed	64715683	64715671	64715683	+	13.5648	1	13.5648	64715688	64715696	-	11.2159	11.2159	1	64715552	64715566	+	5.4065	5.4065	1	NA	NA	NA	NA	NA	NA	0.567060024887077	0.917044892504825	0.625420001770287	0.989095144859615	0.189239534905512	0.595340212627782	0.509105820719326	one	high	high	one	high	high	one	low	low	none	none	none	0.111816295674082	0.108260094422607	0.160339168499689	0.249923830639396	0.435107539360049	0.356446153690729	0.295655069149873	0.316206088211775	0.549224522435547	0.271904252105045	0.632972372011869	0.441215716317915	0.446169548187393	0.326645378098558	1.42587402730674	2.1342069276336	2.23847989422005	1.32660108672013	2.24690954959084	2.79843676520341	0.345229750559749	0.272414843409756	0.366324499815782	0.86911770955393	0.554483024076933	0.904253072925826	0.497378882449912	0.800552195419923	0.969734422567222	0.894485635983383	1.5595716657756	1.59385930495239	1.24028958557129	1.33306032257927	0.424796872036447	0.618814267335353	0.249988950488388	0.989373574605322	1.26163215479199	1.60833493696155	2.01076274480589	0.823701848128988	1.19404854382871	0.818114951339538	0.983368419539943	0.827588497924246	1.34755400147655	1.08242621090074	0.145211763737047	0.26294507093434
region_10220	chr4	46475088	46475653	transient	no_ptf	no_sox17	moderate	enhancer_active	46475318	46475304	46475316	-	12.1204	3	8.90433	46475298	46475306	+	11.5455	9.36366	2	46475565	46475579	+	6.20325	5.85366	2	NA	NA	NA	NA	NA	NA	0.529384940055695	1.6698269570614	4.48854223497804	3.47076222582935	0.521497266987402	0.944913430658558	0.742873584908281	2_5	high	mid	2_5	high	mid	2_5	low	low	none	none	none	0.149971899494927	0.150492904137257	0.120159506554266	0.169783112187972	0.0860048062895012	0.120476987133158	0.0947199028115472	1.48585569684756	1.42798375833242	1.24144807182184	0.668925897929822	0.351194204959417	0.434856293969803	0.489968067147837	3.25671603893104	1.61977155542714	1.09259539654818	0.659524272977014	0.491133529698241	0.332667990724435	0.544943263258102	0.36144404627922	0.45716022848728	0.748254271088675	0.434945299317098	0.367556912879156	0.46249070638073	1.83733685188943	2.70702288346865	1.02284424013289	1.38910890199798	0.744222777869785	0.513650490287679	0.266612064515854	0.811514641541135	0.872152017308723	0.599973481172132	0.54773978200981	0.553154104432307	0.586844593314049	0.410932578830976	1.75846197384653	2.06229080241103	1.21536602378559	0.894136714337226	0.610454201266258	0.415743076120021	0.345884751540483	0.233922930375783	0.188005841717004
region_10221	chr4	46526893	46527995	transient	no_ptf	no_sox17	moderate	enhancer_active	46527411	46527404	46527416	+	11.1944	4	8.73147	NA	NA	NA	NA	NA	NA	46527604	46527618	-	5.69919	5.69919	1	46527516	46527526	+	14.3509	14.3509	1	0.58771231437641	2.75909740701524	1.20946078828454	2.31906395620437	4.85341102643714	2.66679822094643	0.60102230784701	2_5	mid	mid	none	none	none	one	low	low	one	high	high	0.388193609540434	0.426893819969439	0.442064485562696	0.500129612805494	0.638763559333545	0.418977802149347	0.266868964763185	3.6781582626066	6.26115955576524	4.18161006786372	2.67533582740729	1.64639014389742	0.899881265853178	0.489968067147837	8.93938465713582	8.02002768973829	4.50007720301829	2.69100834581959	1.2369232569771	1.10082360172926	0.999280805180232	0.978372870052191	0.64330406352496	1.38920891802727	1.18385352214411	1.10225384943977	1.17438739696329	1.63618480819318	2.20708233370238	1.6357458656	1.9399590319801	1.77357792828866	1.01243065903674	0.533224129031708	1.37999214560935	1.20856831947455	1.3499403326373	2.0692884287394	1.89369000962536	0.909665112472223	0.58205466571274	1.99463722235577	2.73354075309075	1.6283589671966	1.29299854457048	1.26337287343302	0.889425965394287	0.419188135306332	0.438288749153667	0.625642586609959
region_10222	chr4	46529827	46530093	late	no_ptf	sox17	closed	heterochromatin_fac	46529941	NA	NA	NA	NA	NA	NA	46529915	46529923	-	10.0795	10.0795	1	46529978	46529992	-	9.95122	9.95122	1	NA	NA	NA	NA	NA	NA	1.32524569523936	0.386585549687868	0.80176327430344	1.1708632925545	0.872586728120981	1.09713186749941	0.472631388349338	none	none	none	one	mid	high	one	low	high	none	none	none	0.0333651730944557	0.0344428017273424	0.0508045866294137	0.0723367715314806	0.255214618826684	0.219458842278566	0.094126053736342	0.295486818112623	0.219689808974219	0.482021304112377	0.298582975909357	0.192156648143221	0.275084882877923	0.163322689049279	0.369819856978423	0.463521930025665	0.441149895181798	1.2302192548547	1.19102515829684	0.407923815625348	0.299403398318464	0.344513980363216	0.27399797857939	0.243628842126904	0.264037940849751	0.141389422348276	0.273916656835889	0.149471588301437	0.102622236658908	0.206983603864496	0.226232400938438	0.47925247229702	1.39689420228456	0.266612064515854	0.265442532186097	0.343329915920087	0.199991160390711	0.411453366085921	1.61618162433117	1.08605444747914	0.397418823343197	0.205124414595176	0.114519331496628	0.330394354728807	0.342661424047101	0.232893101009984	0.915350720714291	0.187208089513521	0.126378231370943	0.221078763382344
region_10223	chr4	46534458	46536765	early	ptf_d0	no_sox17	moderate	enhancer_poised	46535197	46536708	46536720	-	12.2593	5	9.792594	46536680	46536688	+	8.40909	8.03788	3	46535498	46535512	-	10.3984	7.461792	5	NA	NA	NA	NA	NA	NA	2.29380471232664	3.33591791744222	1.1498649872943	3.35141161703394	9.12722200575804	3.43818079881842	0.504061684167919	2_5	high	mid	2_5	low	low	2_5	mid	mid	none	none	none	1.21650420208201	1.27899884836515	1.57025634418428	1.80921653455732	2.21948977829613	1.1006443305658	0.687906993534128	7.67172855431171	7.46945350512344	10.1622297404895	6.96299030358014	3.38091178064571	1.90713629523175	2.77648571383774	24.2630122420333	26.4068869643911	15.9179647425041	10.3029371796068	8.45759340870125	9.53806767982043	2.76238176392028	2.22916058351414	2.37961845623769	4.53901612096907	2.7047174187066	2.45856397729556	3.66647056093041	6.94035313754806	8.2978220447715	6.60148549679898	10.8471769763962	7.75443576992094	5.50791943296269	1.4663663548372	3.96639658291471	3.8499824932009	4.29980994840028	6.17932998476139	5.32403700446215	4.24336794804544	3.30097438613558	5.96784849063618	7.62613993084567	6.59015437279865	6.88530129851743	4.55565849185389	4.54745460008792	1.76607544958534	1.2340161701211	2.02609572091483
region_10224	chr4	46598262	46598505	late	no_ptf	sox17	closed	enhancer_poised	46598391	46598319	46598331	-	7.46296	1	7.46296	NA	NA	NA	NA	NA	NA	NA	NA	NA	NA	NA	NA	NA	NA	NA	NA	NA	NA	2.145243937663	0.423175951510177	1.42941553402535	1.48643789111917	0.604333423401189	1.21450387407443	0.782655325865403	one	low	low	none	none	none	none	none	none	none	none	none	0.039063976665472	0.0453983148881463	0.0372534976667775	0.0518761560604364	0.177897554758632	0.217744063214175	0.135738324784499	0.323602783348734	0.219689808974219	0.552060321448155	0.167194698051256	0.24672512751905	0.304856022009234	0.163322689049279	0.305011097115358	0.230483365181486	0.74084112351247	0.740779289035836	1.42750249041447	1.13174210898277	0.261486228174458	0.297335761527803	0.275488771144283	0.196520729101728	0.293804774696144	0.367556912879156	0.502567634167474	0.167276173838887	0.177000501306888	0.163646510943809	0.184517810649787	0.417617525335471	0.776942990615894	0.266612064515854	0.162567785369651	0.20904454708958	0.149993370293033	0.482190692362122	0.985365546935182	1.93115545611973	0.906306573474283	0.163569690522722	0.14719424356844	0.202561003964265	0.203452179885084	0.319337825003778	1.01184856994213	0.390656707819772	0.153013400352179	0.5336989145101
region_10225	chr4	46665074	46666223	transient	ptf_d0	no_sox17	accessible	promoter	46665635	46665672	46665684	-	13.7037	2	10.75463	46665360	46665368	-	9.98864	9.329545	2	46666117	46666131	-	8.3252	7.279133	3	46665625	46665635	-	9.68421	7.929825	2	0.470157235484102	13.2405106289254	17.3484232306248	1.20432472028146	4.65117127071386	4.23039265998388	0.60334821618911	2_5	high	mid	2_5	mid	mid	2_5	low	mid	2_5	mid	mid	0.924861781720714	0.96031959235558	0.902989530965357	1.10331418091187	0.72289994037466	0.221173621342958	0.154216766606367	10.0833902801296	9.11712707243008	8.74494575929782	6.30597536142724	3.93548841487857	0.78833887880633	1.79654957954207	10.6813260815076	7.46087632343471	4.15379576952247	3.15019468002522	1.41796212266019	1.03563188462376	1.45999942324094	1.34514415113278	1.8331132916438	1.78605430662352	1.65192534677656	0.876642211172487	0.865582564058223	3.25666269039888	3.81350458593397	2.48854708327524	2.48306181968029	2.5512112884134	0.997947499732102	0.133306032257927	2.57997254491835	2.26761828243097	2.04990939400478	2.58071055434962	2.68252055072969	1.42617794312531	0.381665812598315	6.73332661286637	7.05480038732483	6.44449583248895	3.10176023723556	2.71539399920561	0.713795823031077	0.923749548873775	1.33196021834145	0.48086723893781
region_10226	chr4	46705123	46705584	transient	ectopic_ptf	no_sox17	closed	heterochromatin_fac	46705428	46705429	46705441	-	10.1111	4	8.28009	46705174	46705182	+	9	8.051135	4	46705473	46705487	-	5.43089	5.43089	1	NA	NA	NA	NA	NA	NA	1.32195336456175	0.596069250876006	0.598840410360447	0.368762374356931	0.213048413483645	0.422531902589217	0.636287363561351	2_5	mid	mid	2_5	mid	low	one	low	low	none	none	none	0.0269294987622505	0.0282388520756612	0.0450543870167043	0.0523723137699616	0.0887462884166885	0.0669183834939635	0.0704460780334552	0.405415763566588	0.329534713461328	0.482021304112377	0.418060297990539	0.244391186863405	0.386627269924772	0.326645378098558	2.26967301440378	2.38002149079125	1.86954304108303	1.26233928738504	1.09314399226554	0.234880415066188	0.366462538686742	0.277742078211118	0.640322478395171	0.322379288665692	0.264037940849751	0.282917807762451	0.298427329469947	0.5802567091594	0.629151160423042	0.786969240987941	1.21729448723675	1.04836425626218	1.39081410933416	0.266612064515854	0.358412723737985	0.402856106491519	0.349984530683744	0.872891111933996	0.709719827797052	0.499209854165092	0.254443875065544	0.838762748939881	0.948829564044833	1.35306116084515	1.04224966890507	0.788684782563546	0.622482924867234	0.390656707819772	0.105686232151776	0.157484475432926
region_10227	chr4	47060919	47061187	transient	no_ptf	no_sox17	closed	enhancer_poised	47060999	NA	NA	NA	NA	NA	NA	NA	NA	NA	NA	NA	NA	NA	NA	NA	NA	NA	NA	NA	NA	NA	NA	NA	NA	1.11605407138607	0.696109222001925	1.24030665625352	1.35103076953818	0.603983096619422	0.983377326557015	0.724276789459071	none	none	none	none	none	none	none	none	none	none	none	none	0.0435276904279365	0.0391522385926206	0.0615540305749254	0.132471518168076	0.479396484501555	0.169489326252581	0.0773814565414814	0.179678607237108	0.329534713461328	0.137327428925534	0.179179206690573	0.268174515567852	0.171084665309469	0.163322689049279	0.180881072204421	0.696560494869845	0.93477152054152	1.52880542640863	0.43569506326371	0.164656644062981	0.302970430044039	0.158464722422244	0.27399797857939	0.422781826520671	0.322126957495187	0.452196017995862	0.198951552979965	0.288876617347191	0.279622737965796	0.242271510658793	0.738521792927022	1.24939790770779	0.384463543247814	0.266612064515854	0.175636533731579	0.193811559401939	0.0499977900976777	1.06789325582429	1.22249072395081	0.211555216337398	0.0990747989286614	0.288540367134177	0.327377677699266	0.308772399093905	0.181144253584405	1.14158518961832	0.19727529806945	0.24822057458554	0.147497452476694	0.121100851891077
region_10228	chr4	47111423	47111980	transient	no_ptf	sox17	closed	heterochromatin_const	47111572	47111731	47111743	-	10.2222	4	8.606475	47111954	47111962	+	9.68182	9.68182	1	NA	NA	NA	NA	NA	NA	NA	NA	NA	NA	NA	NA	1.03179019866124	0.983601660829339	0.455384035078052	1.26583855853666	0.769369312229986	0.656516877229639	1.4346842822671	2_5	mid	mid	one	mid	mid	none	none	none	none	none	none	0.0683964906233052	0.0689778297676861	0.0814824337210145	0.117324558742364	0.483424915890174	0.321272182879356	0.105122970573587	0.383226889506572	0.329534713461328	0.622099338783932	0.441955762406775	0.384313296286443	0.308627106748431	0.326645378098558	0.773931102044513	2.1533709251038	1.38180294073609	3.19177712278761	1.8060313877019	0.605176318241078	0.497523775798615	0.577741457139601	0.366324499815782	0.528179485474359	0.528075881699501	0.734835899626514	0.36820368160831	0.411986916591936	0.456623239272685	0.409942614665797	0.752576839799198	1.63360485078831	1.0478642328304	0.399918096773781	0.511151126998352	0.365476517361982	0.64997127126981	1.53451923830087	2.24741162753963	1.31435271195003	0.254443875065544	0.568396951004158	0.441897009195893	0.871220648904359	1.04761135526301	1.08336191436583	0.633758178445473	0.256340838981904	0.126805453257527	0.371716368312263
region_10229	chr4	47129625	47129959	transient	ptf_d0	no_sox17	accessible	enhancer_poised	47129789	NA	NA	NA	NA	NA	NA	47129803	47129811	-	8.19318	8.19318	1	47129795	47129809	-	8.13008	6.682925	2	NA	NA	NA	NA	NA	NA	1.1450011291235	4.10335381681952	1.03626482512674	2.75012639210117	0.654916581343389	0.569054012015159	0.764261159821925	none	none	none	one	low	low	2_5	low	low	none	none	none	0.171640218788278	0.16330021618039	0.104268118400398	0.106703537409657	0.0607052947546769	0.0383245152356079	0.0767876074662763	0.547189418741618	0.878759235896875	0.341943269440823	0.346373904741829	0.220607858158958	0.252855913225007	0.489968067147837	1.62921475871698	0.403665289025437	0.157823876006657	0.128501864395775	0.0701619328140344	0.202284556513438	0.380223260998889	0.32225667964585	0.364833707250887	0.281457487445142	0.122897416228796	0.367417949813257	0.204140304697526	2.09303965319658	2.95086498018219	1.05978482153974	0.326870480683045	0.513237427568271	0.32045081307884	0.133306032257927	0.729606026085294	0.35024352967434	0.499977900976777	0.133692297609632	0.197155894549528	0.317052860328847	0.141855320649103	2.67700791128511	2.81507089402499	1.84268014050075	0.521124834452535	0.696898925260052	0.212830151261451	0.240100310189175	0.145638985623631	0.118169723262192
region_1023	chr1	64731359	64734251	early	ptf_d0	no_sox17	accessible	promoter	64732305	64732814	64732826	+	12.1296	8	8.731484	64731474	64731482	-	7.93182	7.607955	2	64733695	64733709	-	11.1301	7.651311	9	64732905	64732915	-	6.54386	5.82456	2	0.45285369042712	7.23442635415889	17.1977664475804	1.72305990200013	10.1820128999414	5.0111226978668	0.511416315735871	6_more	high	mid	2_5	low	low	6_more	mid	mid	2_5	low	low	1.85277376099143	1.76425430578136	1.92833373132418	1.96335197822928	1.64486087034185	0.790219501054688	0.504808717343854	11.9367451186636	12.1927843980691	10.2610486889707	5.08804220482318	3.02971757568629	2.58810141051269	2.44984033573919	38.2387727075655	35.269827476385	18.9065433879607	12.6424046314121	6.82906944704954	5.02356688685123	2.82443244539813	2.72947566889892	3.10928587073946	3.61541279587941	2.63318963618532	3.08045509472253	1.89666159098098	24.4830347316534	26.6083916944333	21.94910712263	22.7732627362387	19.1216998148966	7.54648958587287	2.26620254838476	7.4677159490204	6.14525523064887	6.29972155230739	6.60115982410433	5.60195931556878	3.72797497410136	2.43744833438175	23.2777820270572	22.1085165486607	24.2445379273873	13.0298432230512	12.279769944967	3.71596844784788	1.90851158281957	2.8706510177228	1.06133281611926
region_10230	chr4	47172217	47172687	transient	no_ptf	no_sox17	closed	enhancer_primed	47172449	47172487	47172499	-	10.3241	1	10.3241	NA	NA	NA	NA	NA	NA	47172412	47172426	+	6.92683	6.317075	2	47172503	47172513	+	7.01754	6.131575	2	0.510287113182713	0.94562480159737	0.693421321326938	1.65024661554106	0.337359172732889	0.610425226394813	0.465436322352502	one	mid	mid	none	none	none	2_5	low	low	2_5	mid	low	0.077087784406912	0.0972141780141858	0.0835649664231601	0.124606839762634	0.129766175139252	0.0386435742044621	0.0560291745408064	0.45087514055118	0.988604140383985	0.4119822867766	0.501657647016167	0.242057246207761	0.193313634962386	0.489968067147837	2.59928561885362	0.985622901220214	0.641370502696505	0.376064917229698	0.393252363666941	0.234880415066188	0.283717111097864	0.227900241975024	0.275488771144283	0.393041458203456	0.260678249380789	0.254334204547817	0.333315505539128	0.362048600878692	0.526528923764134	0.331317614950812	0.48237709693273	0.302988517259369	0.178329355670224	0.133306032257927	0.480125784916981	0.462382297062952	0.349984530683744	0.305347376671621	0.512770896153753	0.246721097667881	0.212782980973654	0.56582437495521	0.801949598966971	0.570319185292933	0.548794447111156	0.610454201266258	0.202460249133451	0.20344861830625	0.100170284276291	0.204833466995069
region_10231	chr4	47278399	47279393	late	ectopic_ptf	sox17	closed	heterochromatin_fac	47278556	47278554	47278566	+	7.4537	2	7.125	47278706	47278714	+	9.77273	9.77273	1	47278963	47278977	-	10.252	10.252	1	NA	NA	NA	NA	NA	NA	0.875319556830001	0.397973949353874	0.762618908290982	0.404421832850115	0.247725915725486	0.342562242273517	0.713558369071999	2_5	low	low	one	mid	mid	one	mid	high	none	none	none	0.0981025412144792	0.125357619183906	0.128969117673186	0.176406258474409	0.585940393109654	0.820966691566409	0.622567044184474	0.481231227945614	0.329534713461328	0.549309715702133	1.01522624980925	0.510231761775612	0.669254322281089	0.979936134295674	0.962869886818514	1.92033236025962	2.42233529257923	2.45099783375177	5.70392499298709	5.29680139823515	0.799415497344576	0.641849741891019	0.917302042104349	1.05635897094872	0.823325307442994	0.706669185609578	1.04002344440413	0.676653081526937	0.651514061205699	0.94421924041791	1.82706810667481	1.93659336804767	4.48526439919501	0.666530161289635	0.554048974654648	0.54405508907628	0.849962431660521	1.40860929563401	1.81520018503675	5.07861342409088	2.14022393759576	0.414519866644197	0.474571921267706	0.525084423210592	0.777235396475889	0.894449066449138	3.21500277607825	0.907509020081046	0.335892228821433	0.584155852305586
region_10232	chr4	47379846	47380604	late	no_ptf	no_sox17	closed	naive	47380258	NA	NA	NA	NA	NA	NA	47379998	47380006	+	11.0795	10.5795	2	47380161	47380175	+	9.66667	7.278455	4	NA	NA	NA	NA	NA	NA	0.36359452443647	0.341750666812268	0.282094471922379	0.249830103691929	0.193737495892466	0.228555770220896	0.430097461894449	none	none	none	2_5	high	high	2_5	low	mid	none	none	none	0.0389331732114865	0.0516642025910137	0.023588745324911	0.0209319880908473	0.0471495653829709	0.0873368543550309	0.297935060253476	0.370205462542436	0.219689808974219	0.473769486874313	0.489673138376849	0.429546013039693	0.353085046054265	0.489968067147837	0.593906769091554	0.462244330194318	0.576727037020154	0.561254305920055	2.03732562119431	7.59791352865115	0.442077385293703	0.347177597763897	0.729667414501775	0.169873516686827	0.376856282671662	0.452334981061763	0.437980033746672	0.321342724534519	0.177000501306888	0.50940982353485	0.439761405988328	0.505749502854296	1.00518907938442	0.666530161289635	0.386109624043251	0.35024352967434	0.299986740586066	0.822906732171844	0.631023040302224	1.27341917179021	3.24020159841317	0.505831074187301	0.605585848045527	0.623424882857754	0.434573972428788	0.490446895221466	1.23076902371782	1.01329346143235	0.224262826907587	0.296397565847304
region_10233	chr4	47382283	47382871	late	no_ptf	no_sox17	closed	naive	47382666	47382619	47382631	-	11.1296	5	8.155548	47382550	47382558	+	9.77273	9.000003	3	47382415	47382429	-	5.95122	5.82114	2	NA	NA	NA	NA	NA	NA	0.352439242557573	0.343075310597636	0.400825769731983	0.350561876862849	0.167032854789048	0.328798296234791	0.472148182668459	2_5	mid	mid	2_5	mid	mid	2_5	low	low	none	none	none	0.0493091985052463	0.0611388644128276	0.0494548285931423	0.0539126327683666	0.0465058702753491	0.0805972223175864	0.18483212081728	0.329889042232357	0.439379617948438	0.409231681030579	0.382180324934984	0.279844218846075	0.486856402754031	0.326645378098558	0.520611927033177	0.350196647181942	0.38448469134677	0.580157392109719	1.25945939156914	3.62842939071527	0.341788943072534	0.339186745561854	0.455669435922386	0.216981629712003	0.22083234112751	0.282778844696551	0.204140304697526	0.422063023369367	0.517583763451069	0.437181335333706	0.495981593477031	0.485013062861683	0.841730045252812	0.666530161289635	0.442818444542625	0.58834829196007	0.449980110879099	0.716800742757542	0.394932677817738	1.05665622497798	0.919820328962063	0.509740381540992	0.490752238058324	0.609673862705331	0.437254815607759	0.29467713180228	1.04431630350149	0.630757018008947	0.158956570114249	0.108771297377923
region_10234	chr4	47422250	47422701	transient	ectopic_ptf	sox17	closed	heterochromatin_fac	47422480	47422499	47422511	+	8.93519	2	8.847225	47422264	47422272	+	8.70455	7.86648	4	47422297	47422311	-	5.86179	5.86179	1	47422300	47422310	+	7.07018	7.07018	1	0.663198428229419	0.312736669826678	0.718967868530133	0.983854708404964	0.3719778169419	0.59809336136955	0.577389339633381	2_5	low	mid	2_5	low	low	one	low	low	one	mid	mid	0.0688114725763643	0.0548531653026187	0.1101109943097	0.201446316887359	0.944845144747831	0.460492907073497	0.0612307084218262	0.318848206702444	0.439379617948438	0.406481075284558	0.573270487402477	0.770960533228529	0.115313471786045	0.163322689049279	0.499437376704553	1.33581954840216	2.5839439567701	2.93668326346199	0.952820126637473	0.469760830132375	0.380712922302834	0.391692199198629	0.27399797857939	0.562914974890283	0.43830499078606	0.395723626896092	0.39790310595993	0.390237061481312	0.177000501306888	0.530252032688919	1.30567972142069	1.45561356160134	0.427913021161741	0.266612064515854	0.412316840357447	0.387623118803877	0.64997127126981	2.83702254452059	3.58877538435759	1.0387933201355	0.311857779902315	0.399295710382582	0.360052589771077	0.556568165140511	1.11721597734402	1.5738088095873	0.670958187343715	0.240100310189175	0.158529348227665	0.34412613065707
region_10235	chr4	47449499	47450660	early	ptf_d0	sox17	closed	heterochromatin_fac	47449736	47449844	47449856	-	11.9259	3	8.891967	47449796	47449804	-	11.9886	11.12213	4	47449690	47449704	+	14.3821	8.726285	6	NA	NA	NA	NA	NA	NA	0.936658989659423	0.390098904797623	0.698075223542655	2.17365603608665	0.218739840921096	0.72671887059116	0.645337528450632	2_5	mid	mid	2_5	high	high	6_more	high	mid	none	none	none	0.265701666948249	0.237163962414044	0.434344738074714	0.529225172570293	1.12001491495031	0.374830786518551	0.141486005142116	2.06956876291972	2.74612261217774	2.67650956117489	2.18558913616805	1.0983714094835	0.6579410680635	1.46990420144351	10.3890034525256	14.7347076759538	7.85595795972035	5.89604588349668	1.79821871948937	0.841734084606502	0.893616028942524	0.750472628077169	0.82646631343285	1.11464851687723	1.0441576485705	0.735252788824213	0.73640736321662	4.62101089976319	4.75499503649027	6.32320683550779	9.06903226525603	7.0701206048634	1.06196022990107	1.59967238709512	2.0185618865451	1.41761286656414	2.94986961576298	8.29695766821018	9.0294088297184	1.37947674413617	0.467226856039197	4.99569203857071	4.97412931868916	8.88916383574788	5.05777370359957	4.4109904926076	1.21340346762535	0.195328353909886	0.391448255523553	0.569120635913536
region_10238	chr4	47723952	47724638	transient	no_ptf	no_sox17	closed	heterochromatin_fac	47724199	47724596	47724608	+	11.6759	3	9.53394	47724188	47724196	+	8.51136	8.51136	1	NA	NA	NA	NA	NA	NA	47724378	47724388	-	5.14035	5.14035	1	1.23642658928612	0.948539185566932	0.797210948917883	1.46615007414293	0.317158773236165	0.355728925862824	0.595808202075292	2_5	mid	mid	one	low	low	none	none	none	one	low	low	0.0529666859072198	0.0548686498154152	0.0669631939203571	0.0487187807149654	0.0607691342527334	0.0282748092895014	0.0739137672874683	0.775898417662717	1.09844904487109	0.826715179299222	0.716716826762295	0.431879953695337	0.394169439403165	0.163322689049279	1.83212712050149	1.855365319934	1.68149416906676	1.53637970144913	0.491133529698241	0.658626576251925	0.537628793011165	0.483385019468775	0.823484728303062	0.398036579302165	0.293804774696144	0.311084521779386	0.303616081187509	0.8206396310797	0.731773397081949	1.02924075164673	1.6175940545758	1.28626315826137	0.370754708411117	0.666530161289635	0.526331643603667	0.552374463009667	0.449980110879099	0.870296993619736	0.788209652385653	0.534375735495575	0.397418823343197	1.08892502293961	0.933592082725939	1.69720653572638	0.861105415320667	0.815125853534944	0.431297929312023	0.614516489216218	0.190680465084386	0.214231892879337
region_10239	chr4	47753798	47754353	early	ectopic_ptf	sox17	closed	heterochromatin_fac	47754025	47753854	47753866	-	8.32407	2	7.75463	47754252	47754260	+	7.47727	7.47727	1	47754093	47754107	-	9	9	1	47754322	47754332	-	11.2105	11.2105	1	0.800691119714027	0.23286224988149	0.325582625852467	0.688615222289762	0.215471905365458	0.353619860312523	0.64388842405605	2_5	low	low	one	low	low	one	low	high	one	high	high	0.0376593742682081	0.029810106662269	0.0534526758886931	0.108365319379062	0.328555089870115	0.164783532248382	0.0623707039736276	0.375092469035271	0.329534713461328	0.552060321448155	0.632972372011869	0.386647236942087	0.449940632926589	0.163322689049279	0.637969348251727	2.44371093128552	2.89161344694209	2.92910898842147	1.58773292104727	0.534952547237873	0.31017547457009	0.32225667964585	0.366324499815782	0.257903430932553	0.264037940849751	0.310945558713487	0.233839729049147	0.54794687128645	0.200771893161283	0.919352438200646	2.7931739515239	3.69289373974278	1.49634050624719	0.266612064515854	0.530144042183068	0.506675499946742	1.04995359205123	4.56559493345027	4.9690736091105	1.69764946117401	0.410932578830976	0.498028464294239	0.491066516548898	0.751258233622295	1.70794543387757	1.40269973936961	0.516520524961627	0.240100310189175	0.24903952903576	0.275654198695118
region_1024	chr1	64737592	64738433	late	ectopic_ptf	sox17	accessible	promoter	64737718	NA	NA	NA	NA	NA	NA	64738424	64738432	-	10.5682	10.5682	1	NA	NA	NA	NA	NA	NA	64738346	64738356	-	5	5	1	0.454732909782697	11.9276558075654	3.71316271690159	1.07581106378638	13.6931845663058	6.02183142314735	0.318632416370095	none	none	none	one	mid	high	none	none	none	one	low	low	1.16139106766495	1.111139275101	1.33764247522983	1.85868162556041	3.11515663420695	2.67242999839741	1.28415873482995	2.39792192408012	2.19689808974219	2.74379797276465	1.46901941513054	1.49202046839252	1.37165332965042	1.14325882334495	1.63513062315791	0.986900501051559	2.71992978408135	3.98360126481785	3.38076854191142	4.92147344116255	1.70056038987383	1.08965937363902	1.46678879182802	2.26261097418943	1.32499404676506	2.37378590911295	2.66652404431303	2.41953263681169	1.75658727259929	2.12028888691757	3.45240950353254	5.13237427568271	3.82716947809487	2.39950858064268	1.60558085217093	1.99072817083656	1.54993149302801	2.88700692428274	3.27212556822223	4.50162436337198	3.82897402989721	2.23390219795179	1.40722116852192	2.63528390234798	2.12289232318464	3.09295509946188	3.89386196883668	1.96557443779269	0.812880844531589	1.38200991774525
region_10240	chr4	47811106	47811982	early	ectopic_ptf	sox17	closed	naive	47811655	47811474	47811486	-	13.9722	4	10.231475	47811461	47811469	-	7.88636	7.88636	1	47811147	47811161	+	8.69106	8.662605	2	NA	NA	NA	NA	NA	NA	0.409740337350028	0.439406657991594	0.435601202035523	0.292187632366704	0.193110185871301	0.219653676161211	0.632090579364739	2_5	high	mid	one	low	low	2_5	low	mid	none	none	none	0.041533167735477	0.0548438307497507	0.0413447459408659	0.0828203240300255	0.416095867300497	0.346396447744622	0.198109028758127	0.564375100704544	0.329534713461328	0.829465785045244	0.346373904741829	0.436547835006626	0.505711826450013	0.653290756197116	1.23016263884036	1.91394436110289	2.68341457758607	5.53886231818224	4.34140133676143	9.96757207877111	0.468142923792985	0.552820539021554	0.458651021052174	0.443242727130946	0.702342931635811	0.565557689393102	0.666631011078258	0.600893875746909	0.731773397081949	0.569564532546411	1.42902129097514	2.40375028619907	1.79014797412058	0.799836193547561	0.553166033508168	0.642366628956385	0.599973481172132	3.31756811182994	7.3293563452367	3.91589962676693	6.10769440525642	0.665904401461099	0.851119106319975	0.894833455351798	1.62761743908067	3.85875956659384	2.11274665942252	1.70506296451332	0.141554282714625	0.528216230499953
region_10241	chr4	47981435	47982453	transient	no_ptf	no_sox17	closed	heterochromatin_fac	47982144	47982123	47982135	-	9.22222	5	7.618518	47982270	47982278	+	7.42045	7.42045	1	47981602	47981616	+	8.10569	8.10569	1	47982032	47982042	-	15.1404	15.1404	1	1.00107142642004	0.811413920887103	0.783528576347695	1.26082004370978	0.326385232872581	0.507369819502771	0.463293914125386	2_5	mid	low	one	low	low	one	low	mid	one	high	high	0.0884375935204907	0.0957419804642858	0.118911877462576	0.186520683891959	0.196796127300729	0.0963098991744545	0.247107419593689	2.32728983042255	2.96581242115195	3.30686071719689	2.59181203124407	1.69862468261761	0.364398300271854	0.653290756197116	3.23931550491468	4.80967882393196	2.51469833196375	2.16187407242988	0.718070494061588	1.49029655306301	0.682272636204345	0.589344288254244	0.735630584761352	0.93668672318938	0.720586040027968	0.650613683707507	0.542644561954217	1.13717107153859	1.40705885014204	1.26109115772849	1.73453993283196	1.35135277352154	0.513263328053706	0.799836193547561	0.937546679205768	1.20856831947455	0.899960221758198	1.4559995570819	1.38091911347161	0.592612252143379	0.579815410455637	1.23615637481733	1.3910408517313	1.7109575558788	1.58836327283726	1.4484603702328	0.648860355912356	0.748832358054085	0.301942097795353	0.350593427912453
region_10242	chr4	48001721	48002077	late	no_ptf	no_sox17	closed	heterochromatin_fac	48001929	NA	NA	NA	NA	NA	NA	48001962	48001970	+	7.88636	7.88636	1	48001952	48001966	+	7.63415	6.630085	2	NA	NA	NA	NA	NA	NA	0.882191017495104	0.257292064282621	0.745372748440483	0.388524884690253	0.335268538831598	0.673175870637449	0.75559853468966	none	none	none	one	low	low	2_5	low	low	none	none	none	0.025456646137736	0.0250826814550328	0.0306372761606286	0.0304824040658817	0.0557177285363306	0.0336187212314089	0.102795276871375	0.319960780861457	0.329534713461328	0.414732892522621	0.429971253767457	0.242057246207761	0.241542659007417	0.326645378098558	0.3333866207621	0.348919047350595	0.659832448680589	0.2532274584085	0.321362731311165	1.56387502666469	0.211375669054333	0.25282116009307	0.275488771144283	0.257903430932553	0.214112958189587	0.0847780681826056	0.403091857677492	0.201340385044753	0.205244473317815	0.302426219670354	0.241188548466365	0.226377720869871	0.292258818937501	0.133306032257927	0.250167085671195	0.231191148531476	0.249988950488388	0.239798287023933	0.157807500802113	0.187924652665576	0.507768122502535	0.193106341333512	0.212858346202637	0.285159592646467	0.36496935034778	0.114666172735092	0.170445191299209	0.427308399702697	0.0849942329326097	0.162967159443073
region_10243	chr4	48042954	48043590	late	no_ptf	sox17	accessible	promoter	48043427	NA	NA	NA	NA	NA	NA	NA	NA	NA	NA	NA	NA	NA	NA	NA	NA	NA	NA	NA	NA	NA	NA	NA	NA	1.27650383250274	10.7663798344139	1.85357852530208	0.728232483062363	25.9507703665956	11.0888731291436	0.406558922105973	none	none	none	none	none	none	none	none	none	none	none	none	0.584844143286576	0.674851619692616	0.561138646749161	0.663466285904113	0.886020352435187	0.624199778195197	0.817945340559622	0.534210257277154	0.549224522435547	0.546559109956112	0.919570839281906	0.388981177597731	0.498169656971621	0.816613445246395	1.14246585014574	1.39567618940238	1.19165733189125	1.07714989869468	1.59381788971806	4.78197706658811	0.982137782584886	0.50297870278546	1.00664697821095	1.21624224543813	0.663941674429882	0.932558750008661	1.82545215288886	0.929947814543914	0.828514562512591	0.969086042635174	1.01917218004267	1.39570594878911	1.3115438953926	2.26620254838476	1.05731756511697	0.872152017308723	0.849962431660521	1.11787763558644	1.49917125762007	2.47129885044464	4.23094958769978	1.75190605584847	1.3910408517313	1.96861510822043	1.10381176144917	1.30913350429621	2.06698745129674	1.72942375770241	0.712223885685008	1.06292246936211
region_10244	chr4	48125206	48125736	transient	no_ptf	no_sox17	moderate	enhancer_poised	48125372	48125403	48125415	-	7.75926	1	7.75926	NA	NA	NA	NA	NA	NA	48125425	48125439	+	7.73984	7.73984	1	NA	NA	NA	NA	NA	NA	3.15228029841647	1.651825725793	0.832164230184611	1.52434866161393	12.0175100317624	6.19667119076957	0.666712740370972	one	low	low	none	none	none	one	low	mid	none	none	none	0.0790808479345081	0.0643253232952711	0.0941174772112502	0.0955361714766668	0.124845467717373	0.169210312548034	0.1085906598276	0.749871531304537	0.768914331409766	1.09861943140427	0.668852345067423	0.301293606894877	0.382856185185576	0.653290756197116	2.15659928944255	2.14059492679034	0.890278052204916	0.810705493945504	1.1061397591033	1.037309235923	0.361459603356659	0.461127718751409	0.275488771144283	0.613116243817773	0.579445515407014	0.480501695078697	0.656253507643135	0.641154260381555	0.922191638858435	0.409942614665797	0.678697202815317	0.603096739236406	0.698059938908306	0.533224129031708	0.589473136682379	0.365476517361982	0.64997127126981	0.469220100790841	0.31520107579177	0.575309275655388	0.537034888735197	0.430238129741469	0.703296305770386	0.202561003964265	0.451520212371526	0.58223275252496	0.585735591694111	0.329644222747754	0.298592933292105	0.329850060760267
region_10245	chr4	48220982	48221244	late	no_ptf	no_sox17	closed	heterochromatin_const	48221091	48220985	48220997	+	7.82407	2	7.23611	NA	NA	NA	NA	NA	NA	NA	NA	NA	NA	NA	NA	NA	NA	NA	NA	NA	NA	0.848060250842145	0.40750758022713	0.69283489217987	0.96629831713026	0.537126674373729	0.563180219327931	1.05926345421608	2_5	low	low	none	none	none	none	none	none	none	none	none	0.0174641700688977	0.0156872652625851	0.0159319590848405	0.00459544880506762	0.0157465148466441	0.0254433238341205	0.066978388779442	0.116060175582854	0.109844904487109	0.137327428925534	0.250792047076884	0.166039378783129	0.40885623957769	0.326645378098558	0.122844916033743	0.230483365181486	0.113330407670056	0.20409247488002	0.461686596939234	1.1025009530285	0.165476264297742	0.116613738388193	0.27399797857939	0.108490814856002	0.116178033290873	0.169556136365211	0.36820368160831	0.151922348132883	0.069905684491449	0.267138312876056	0.184517810649787	0.170503364472987	0.249196503257545	0.133306032257927	0.186776990982544	0.171664957960043	0.149993370293033	0.19924138725732	0.354756432445412	0.299189955486355	0.468346483667748	0.178470867553739	0.163688838849633	0.157326241881924	0.253429718844383	0.202891274498786	0.101230124566725	0.231980045792811	0.0849942329326097	0.105840168749038
region_10246	chr4	48226579	48227138	transient	no_ptf	no_sox17	closed	enhancer_primed	48226871	48226902	48226914	+	8.24074	2	7.87963	48227005	48227013	-	10.9886	9.352255	2	48226876	48226890	+	8.43089	6.699183	3	48226922	48226932	+	5.08772	5.08772	1	0.561824690927114	1.56511221215572	1.68405782032713	1.55069243594902	0.527508521469877	0.994207418787517	0.521953412653682	2_5	low	low	2_5	mid	mid	2_5	low	low	one	low	low	0.120415677609671	0.163184993867108	0.125971264180585	0.193570477175861	0.19165084122133	0.143288400260632	0.0646983976758393	0.664118896043201	0.768914331409766	0.958541396732715	0.680689747981943	0.438881775662271	0.252855913225007	0.489968067147837	2.17863057902264	2.02599204411526	1.79692131356537	0.791802407755841	0.899109359744686	0.735559752452075	0.473038032510399	0.416613117316676	0.64330406352496	0.287643799249768	0.554483024076933	0.197861813448046	0.561966482870713	0.711063156904008	0.792733921260334	0.859197729189087	0.880874462960281	0.502869207571965	0.584517637875001	0.799836193547561	0.445289683792121	0.44714930937531	0.499977900976777	0.850493040367175	0.710547679421964	0.704437483318659	0.934453712078394	0.828319408451568	0.916154651973023	1.03641782626876	0.73261954387453	0.561132814863262	0.542897956006749	0.675528974288236	0.24903952903576	0.232423704650262
region_10247	chr4	48254090	48254471	late	no_ptf	sox17	closed	naive	48254316	48254143	48254155	+	7.12037	3	6.996913	NA	NA	NA	NA	NA	NA	48254394	48254408	-	6.0813	6.0813	1	NA	NA	NA	NA	NA	NA	0.583180539949192	0.579618172096693	0.335794607466255	0.425919626321509	0.257782988493335	0.383463014583585	0.501038160386396	2_5	low	low	none	none	none	one	low	low	none	none	none	0.0297176337306894	0.0313417384341936	0.0430246843621241	0.0427795542520838	0.0607957148654501	0.0876559133238849	0.0617768548984223	0.28308906878425	0.439379617948438	0.414732892522621	0.179179206690573	0.353528145615062	0.449940632926589	0.653290756197116	0.579933192081049	0.873575218207834	0.793312853690393	0.746443694610412	1.72114598850837	1.33234931419697	0.291718169676946	0.225236624574343	0.45716022848728	0.0849367583434133	0.242435140988631	0.226306453596781	0.233839729049147	0.229940046733676	0.172527921150357	0.277559417453091	0.340925527555221	0.36750375950325	0.40657544443875	0.266612064515854	0.345219586221546	0.566201690518174	0.299986740586066	0.830689087114613	0.946017153187767	1.40310730780799	0.609082176688299	0.422524643594627	0.294702765627454	0.713894407022434	0.779916239654857	0.644016783317256	0.825395849725804	0.24822057458554	0.109343713174198	0.154553346804041
region_10248	chr4	48270445	48270785	late	no_ptf	no_sox17	closed	heterochromatin_fac	48270611	48270615	48270627	+	10.4537	2	9.74537	48270486	48270494	-	9.26136	8.545455	2	NA	NA	NA	NA	NA	NA	48270499	48270509	+	5.80702	5.80702	1	1.35100318393551	0.370215373402756	0.502596110532068	0.263509392745125	0.28886858416459	0.509544923021879	0.741905294514221	2_5	mid	mid	2_5	mid	low	none	none	none	one	low	low	0.0216609222426752	0.0345418587640502	0.0141694755673355	0.015822823123133	0.0236067024405137	0.0309467652604551	0.0606368593466209	0.25398897376133	0.329534713461328	0.274654857851067	0.214985626883728	0.189822707487577	0.211771519876107	0.979936134295674	0.441401220533875	0.230483365181486	0.307669490171994	0.55936617072853	1.32789362484143	2.39386765217654	0.195410533630991	0.186049257940972	0.275488771144283	0.108490814856002	0.177626741405271	0.282639881630652	0.198951552979965	0.215944751514429	0.2662049974962	0.238246917595599	0.227133501594189	0.242506531430842	0.499167330983036	0.533224129031708	0.166777911366168	0.171664957960043	0.0499977900976777	0.207023742200089	0.434074108658924	0.768441658795793	1.11908955444793	0.275251865954653	0.392413223352314	0.255666701529085	0.640706995492842	0.29289675403238	0.798565742955563	0.541213105450368	0.164472517989734	0.172745158574965
region_10249	chr4	48271720	48272258	transient	ptf_d0	no_sox17	accessible	enhancer_poised	48272011	48272011	48272023	-	8.4537	2	8.33333	NA	NA	NA	NA	NA	NA	48272040	48272054	+	11.2846	11.2846	1	NA	NA	NA	NA	NA	NA	0.853793833713892	4.93289105186697	1.01592614461858	2.10589004834582	0.402229923255253	0.77183729382626	0.475821080573894	2_5	low	mid	none	none	none	one	mid	high	none	none	none	0.320735755267391	0.307363052933947	0.256412531235317	0.327718953686968	0.209603161975381	0.0856220752906396	0.0323491988379196	1.01980075204187	1.64767356730664	0.821213967807179	0.931481795058828	0.32741087625497	0.334627161140544	0.489968067147837	9.91116899577537	2.82437942334671	1.01158672171629	1.49857352906981	0.884385893365181	0.569225757089858	0.596742532445937	0.641849741891019	0.823484728303062	0.349026501080593	0.398459082532782	0.536974086178468	0.338504257256691	7.20587688774711	11.9180914067855	3.93031655497477	1.57813221592653	2.45904605447923	0.705301518560627	0.399918096773781	1.54757227710635	0.999523772384979	0.549975691074455	0.681432079619442	0.592088572367266	0.698669824489329	0.298344024414535	7.49121130740453	9.21354453349842	5.57128433277205	2.13715771994841	2.49825970254762	0.57491301384099	0.382536443423408	0.605533630453337	0.196419654356037
region_1025	chr1	64761551	64762073	early	no_ptf	no_sox17	closed	heterochromatin_fac	64761789	64761803	64761815	+	13.8148	5	9.07037	NA	NA	NA	NA	NA	NA	NA	NA	NA	NA	NA	NA	NA	NA	NA	NA	NA	NA	0.879963759651483	0.320787414864149	0.7316573279594	0.77217209713136	0.351475797719642	0.547865571226163	0.54234115696128	2_5	high	mid	none	none	none	none	none	none	none	none	none	0.0915788156064051	0.114432394284918	0.130712017342356	0.152795494294494	0.207861092861673	0.09080645774812	0.199249024309928	0.543782773289721	0.439379617948438	0.821213967807179	0.668852345067423	0.61936872052727	0.505711826450013	0.326645378098558	1.92316955588264	2.32272004945371	2.2095342640932	1.4324235945432	1.70642252212886	4.56124164578307	0.457818561474689	0.461127718751409	0.367815292380676	0.631675179231653	0.424866224910213	0.593446477278238	0.537455810236655	0.568378598047734	0.666340292747032	0.356184417168075	0.693202800015367	0.726366633159504	0.613483956484287	0.933142225805488	0.377689517740995	0.425002707933414	0.499977900976777	0.577920208519398	0.868562143130305	1.21462272678791	1.56376741002578	0.621533276962872	0.605271569554952	1.0816525883511	0.863786258499635	0.524009477272464	1.00102599208901	0.77319315124318	0.252756462741886	0.307742507115221
region_10250	chr4	48273848	48274099	late	no_ptf	no_sox17	closed	heterochromatin_fac	48273960	NA	NA	NA	NA	NA	NA	48274005	48274013	-	7.93182	7.93182	1	48273968	48273982	-	5.17886	5.17886	1	NA	NA	NA	NA	NA	NA	0.885226237930845	0.333567789958339	0.761245481544952	0.784177819609092	0.547309680244701	0.587861424159036	0.905856755696964	none	none	none	one	low	low	one	low	low	none	none	none	0.023054622572597	0.0250801776258713	0.0173852492999957	0.0178768582841846	0.0203788041129456	0.0466594421173233	0.0825829904225012	0.301938299705907	0.109844904487109	0.479270698366356	0.191090162467492	0.135254228111748	0.24908482848581	0.163322689049279	0.144876205613829	0.462244330194318	0.295497754673567	0.304250577128505	0.810768561467665	1.27218965098919	0.239897306242935	0.208306558658338	0.367815292380676	0.152505771978865	0.116178033290873	0.198000776513946	0.169252128628345	0.185943085584848	0.214189633630879	0.153225406366775	0.184517810649787	0.141126038633378	0.306741978242143	0.266612064515854	0.205844478176522	0.193811559401939	0.249988950488388	0.100917752785788	0.197155894549528	0.692342237305497	0.793718019057843	0.211205061963084	0.245533258274449	0.269417721681508	0.253429718844383	0.204671652268686	0.559358160648989	0.398776972216137	0.0716766484419916	0.281136882705265
region_10251	chr4	48289072	48289333	late	no_ptf	no_sox17	closed	heterochromatin_fac	48289182	48289108	48289120	+	11	1	11	48289185	48289193	+	7.82955	7.82955	1	48289177	48289191	-	5.66667	5.66667	1	NA	NA	NA	NA	NA	NA	0.851309523833877	0.393991403130165	1.26116671759131	0.824352676136766	0.561769020048693	0.73722843033418	0.371850918726112	one	mid	high	one	low	low	one	low	low	none	none	none	0.0173208486189233	0.0156588000661535	0.019785703270535	0.0286424686985425	0.0171509057853775	0.0342568391691173	0.0900645154071238	0.2312208254709	0.219689808974219	0.271904252105045	0.250792047076884	0.220607858158958	0.223084774093696	0.163322689049279	0.108442969397506	0.289062406350368	0.238832550838538	0.103934372631536	0.43569506326371	1.33570401679544	0.323210101291759	0.250157542692389	0.458651021052174	0.237442530322278	0.141140524620954	0.367556912879156	0.134363952559164	0.110921324289042	0.102622236658908	0.0890461042920189	0.170462763777611	0.223497425587539	0.149750199294911	0.133306032257927	0.192242866776517	0.134285368830506	0.349984530683744	0.209617860514345	0.236918214109397	0.35221874165933	0.721670731104739	0.155742514733651	0.212858346202637	0.173068112846883	0.158836327283725	0.116446550504992	0.314060275828177	0.337764487144118	0.0735351152950549	0.144775347672148
region_10252	chr4	48322755	48323334	late	no_ptf	sox17	closed	naive	48323093	48322755	48322756	-	8.61111	4	8.013888	48322970	48322978	+	11.5	9.243182	5	48322972	48322986	+	12.8211	8.829268	6	NA	NA	NA	NA	NA	NA	0.291500728701969	0.236803123124865	0.351387480479273	0.252968368103275	0.169629220407531	0.20696771711501	0.430115992516446	2_5	low	mid	2_5	high	mid	6_more	mid	mid	none	none	none	0.017939256868544	0.0204215211935277	0.014107917553726	0.0292496511734367	0.0203265247951359	0.0722622954358709	0.199296726908538	0.243264967346617	0.219689808974219	0.204615840515289	0.322478440325593	0.159037556816196	0.576169820147962	0.653290756197116	0.209684965476894	0.289062406350368	0.418903161013498	0.258891863983076	1.87619332051594	5.021889535552	0.229116549411462	0.32492029704653	0.275488771144283	0.13204487136859	0.260678249380789	0.226306453596781	0.233839729049147	0.253207079311097	0.242433605641805	0.192537906224267	0.269749192538592	0.404369010056832	0.87793794351442	0.266612064515854	0.255537976921538	0.268570737661013	0.299986740586066	0.623665344914522	0.394725714911511	2.20038726075043	3.59707915529302	0.242144452705918	0.294388487136879	0.173068112846883	0.33998058086813	0.262894927521182	1.09143353880262	1.01329346143235	0.222831581941108	0.178227842585112
region_10253	chr4	48343295	48343568	late	no_ptf	no_sox17	closed	heterochromatin_fac	48343436	48343474	48343486	-	8.92593	2	7.80093	48343563	48343571	+	8.51136	8.51136	1	48343516	48343530	-	6.9187	6.9187	1	NA	NA	NA	NA	NA	NA	1.29126503638707	0.432244569054458	0.587942926964245	0.52698654971715	0.459638948808136	0.543780178976205	0.355505823397492	2_5	low	low	one	low	low	one	low	low	none	none	none	0.00992747229518116	0.00940406998153775	0.0129638206409204	0.0146508017161879	0.00624623843008557	0.0127216619170602	0.0375507327189393	0.128289279852372	0.219689808974219	0.137327428925534	0.214985626883728	0.0806857487359204	0.171084665309469	0.326645378098558	0.144447835988098	0.23303856484418	0.135577141838357	0.156845626543066	0.293643498093899	1.64080820286484	0.234023911383628	0.32225667964585	0.27399797857939	0.0849367583434133	0.0945752334297529	0.254334204547817	0.169252128628345	0.172581947215091	0.139811368982898	0.281584010516286	0.226682951266314	0.12787752335474	0.14250861964259	0.266612064515854	0.157501221894664	0.0969057797009695	0.299986740586066	0.237204168709677	0.157600537895885	0.199459970324236	0.424446334318756	0.169541586483618	0.180183434130826	0.202561003964265	0.298045571445742	0.114666172735092	0.212830151261451	0.463960091585622	0.139695815861561	0.157484475432926
region_10254	chr4	48355366	48355643	late	no_ptf	no_sox17	closed	heterochromatin_fac	48355527	48355465	48355477	-	8.84259	1	8.84259	48355375	48355383	+	7.63636	7.63636	1	48355449	48355463	+	6.5935	6.37805	2	NA	NA	NA	NA	NA	NA	1.02579415174974	0.399646988527231	0.879042438843213	0.38050500371856	0.354567937241735	0.518876612923968	0.947560255605885	one	low	mid	one	low	low	2_5	low	low	none	none	none	0.0137399632228315	0.0156786114734951	0.018126751931914	0.0147962202873747	0.0186337157008255	0.0856220752906396	0.109730655379401	0.26858720768652	0.109844904487109	0.347444480932866	0.167194698051256	0.135254228111748	0.133771356699765	0.163322689049279	0.188510415148271	0.173181923843951	0.26107928500684	0.198428069305443	0.574291229350037	2.09882757390256	0.242045186890094	0.255484777493752	0.364833707250887	0.152505771978865	0.275561666303985	0.339390198862221	0.591665907222333	0.22617534681313	0.307866709976722	0.231850406081759	0.141001019049633	0.11174871279377	0.256825245143839	0.399918096773781	0.0977131623751351	0.0969057797009695	0.0499977900976777	0.267384595219264	0.118459107054699	1.04456097896483	1.06279527723972	0.117933826196665	0.114519331496628	0.165197177364404	0.206133023064055	0.201110896728886	0.639395805234593	0.52497257665764	0.119003816642395	0.172745158574965
region_10255	chr4	48359221	48360094	late	no_ptf	sox17	closed	naive	48359566	48359926	48359938	+	13.5833	4	9.104157	48359525	48359533	+	12.8295	11.79545	2	48359389	48359403	-	12.935	8.384158	4	NA	NA	NA	NA	NA	NA	0.474763515747659	0.345011130722902	0.428404990339877	0.350492118322922	0.143735891208042	0.246134400288943	0.436394314498302	2_5	high	mid	2_5	high	high	2_5	mid	mid	none	none	none	0.0505169246985748	0.0517960517186979	0.0611399018593898	0.0444740710482362	0.130106872612639	0.210685372207877	0.518631771761297	0.497454657711547	0.549224522435547	0.479270698366356	0.501657647016167	0.548018734413927	0.669254322281089	0.816613445246395	0.731153631761535	1.2161062664017	1.37423336436765	1.75557725786136	7.04744395425359	21.3902163333213	0.524013618978363	0.555484156422235	0.45716022848728	0.460610471838908	0.326931300011499	0.876364285040689	0.806183715354982	0.520876266998179	0.718355656612353	0.494964125894621	0.893127308520956	0.811618315395997	2.98206947552947	0.933142225805488	0.566394781623155	0.603581279647711	0.449980110879099	1.40601517731975	2.24906733078945	10.1601948652386	20.9373299991207	0.590073031836209	0.654441076907956	0.841727757786979	1.14220474682367	1.02513863911333	6.01179357932319	3.3085121219728	0.387304099930842	0.828909111469002
region_10256	chr4	48426843	48427143	late	no_ptf	no_sox17	closed	enhancer_primed	48426974	48426886	48426898	+	11.2778	3	8.580257	NA	NA	NA	NA	NA	NA	NA	NA	NA	NA	NA	NA	NA	NA	NA	NA	NA	NA	0.43441189737676	0.824137720120313	0.844368117755953	0.895157007842703	0.418271443415403	0.636542704698833	0.641506853451977	2_5	mid	mid	none	none	none	none	none	none	none	none	none	0.0458716327879527	0.0439365941927199	0.0519276964595821	0.0525440700208305	0.0719883594225072	0.0598596924876649	0.0236799757028868	0.296991915967427	0.219689808974219	0.4119822867766	0.167194698051256	0.268174515567852	0.137542441438962	0.163322689049279	0.449030563477725	1.39695378923373	1.44307030370111	0.740779289035836	0.618461628488548	0.471438181431611	0.285280974246004	0.383701346996587	0.366324499815782	0.199613885004042	0.370136899733738	0.226167490530881	0.263539153400766	0.291287653776417	0.172527921150357	0.405918021602602	0.607971418126562	0.468884252300713	0.277775659632858	0.399918096773781	0.265348112365785	0.365476517361982	0.399982320781421	0.477002455733609	0.788830541104337	0.36375405931799	0.113708182044992	0.272801305880103	0.278208170346261	0.399241923258587	0.481870668209118	0.176450203527388	0.292867795847055	0.142436133234232	0.103827765298713	0.220094150137108
region_10257	chr4	48428214	48428873	transient	ectopic_ptf	sox17	closed	heterochromatin_const	48428617	48428611	48428623	+	12.1574	3	8.65123	48428364	48428372	-	7.47727	7.47727	1	NA	NA	NA	NA	NA	NA	48428748	48428758	-	7.68421	7.68421	1	0.382559647821276	0.583232662102263	0.726798485009434	0.721392230957701	0.297722806643613	0.482383723029155	0.765939757555229	2_5	high	mid	one	low	low	none	none	none	one	mid	mid	0.10915374037658	0.0909990707442531	0.163368864957219	0.186512734154933	0.382554751560854	0.23313768110219	0.123007563320248	0.474660211491536	0.549224522435547	0.69213835611971	0.477762182599931	0.462665104366718	0.297313852530842	0.653290756197116	1.685109066759	4.42389993254536	4.21715986931604	3.2276951599754	1.55655828874652	0.874329943159251	0.431051461817874	0.389028581797949	0.64330406352496	0.657131200940636	0.644253914990374	0.679058323856241	0.706707938865	1.18385314204795	0.950435610869362	1.91165260844053	4.08344697508878	2.98668495845916	2.73701725405246	0.799836193547561	0.86486063016923	0.924764594125903	1.29994254253962	3.93414723359297	5.12398362922543	1.53391530053476	0.609082176688299	0.584424885645224	0.523427150130135	0.985302979516478	1.07260012474266	1.04801895454493	1.17665613445222	0.443548928495425	0.2136581530432	0.350973001160077
region_10258	chr4	48445588	48446091	early	no_ptf	no_sox17	closed	naive	48445830	48445783	48445795	+	14.6111	2	13.43055	NA	NA	NA	NA	NA	NA	NA	NA	NA	NA	NA	NA	NA	NA	NA	NA	NA	NA	0.23424326655837	0.307089900139966	0.254349394522153	0.395732648182356	0.195259082735508	0.193625454367424	0.395741670340123	2_5	high	high	none	none	none	none	none	none	none	none	none	0.0309757112408194	0.039136754079824	0.0404888552477728	0.0370544275829145	0.0183714372041533	0.0337782507158359	0.0617768548984223	0.220192321801592	0.109844904487109	0.274654857851067	0.167194698051256	0.329744816910614	0.171084665309469	0.489968067147837	1.84267374050615	1.45297763073992	0.857956319366743	0.86550488304856	0.841943193768411	0.534952547237873	0.354899153800755	0.302662996329164	0.637340893265382	0.128951715466277	0.192510158328468	0.226028527464982	0.0994757764899823	0.495052863737977	0.651514061205699	0.459676219100323	0.55355343194936	0.790881875403385	0.306741978242143	0.266612064515854	0.337766367761392	0.253337749973371	0.349984530683744	0.610694753343242	0.552533215713623	0.657176355975014	0.269077258181874	0.509728903903475	0.736599774823348	0.540826294175552	0.33998058086813	0.552230926013762	0.649313031637475	0.240100310189175	0.241237892420627	0.220473723384732
region_10259	chr4	48470865	48471121	early	no_ptf	sox17	moderate	enhancer_poised	48470981	48470994	48471006	+	10.4259	2	8.48147	NA	NA	NA	NA	NA	NA	NA	NA	NA	NA	NA	NA	NA	NA	NA	NA	NA	NA	0.567504219960223	1.51674044581221	1.84648686559174	0.831648390801684	1.86605727175122	1.69499528310185	0.527806003940527	2_5	mid	mid	none	none	none	none	none	none	none	none	none	0.0307980581047871	0.0267202009873717	0.0285250284098017	0.0319628210683217	0.0514261367434158	0.0754128398601061	0.0352230390167276	0.337035910567655	0.329534713461328	0.482021304112377	0.334389396102512	0.365197848893284	0.24908482848581	0.326645378098558	1.15686779678198	1.15369442573878	0.825634586528568	0.742667424227361	1.06196935996479	0.934489606367041	0.297141268402634	0.183385640540291	0.458651021052174	0.210795317907377	0.305328500150378	0.226167490530881	0.263539153400766	0.542314596379657	0.849221865282189	0.428412905369219	0.46877260038843	0.591001185090789	0.584517637875001	0.266612064515854	0.289023872005937	0.30595032679055	0.0499977900976777	0.509777000557454	0.197362857455755	1.26188385413155	0.354638301622756	0.601938390140947	0.491380795039474	0.863349713421879	0.72993870069556	0.58935426360456	0.681328089471717	0.24822057458554	0.100170284276291	0.217163021508223
region_1026	chr1	64797458	64798280	early	no_ptf	no_sox17	closed	heterochromatin_fac	64797850	64797836	64797848	-	13.6759	4	10.851835	64798276	64798284	-	7.65909	7.482955	2	64797895	64797909	+	7.6748	7.6748	1	64797609	64797619	+	11.5789	11.5789	1	0.670570923413247	0.273442522349605	0.561229914228187	0.457254471225366	0.297855271105438	0.580882810983506	0.65955525106183	2_5	high	mid	2_5	low	low	one	low	mid	one	high	high	0.157964006032871	0.167817688932181	0.258517454254402	0.291831702953894	0.284571720707443	0.150985209204639	0.145595246069943	1.38098879911344	2.3067429942293	1.85804619911373	1.54085291410405	1.22195593431702	0.464627433101113	0.489968067147837	10.1369693863914	13.5134910102266	6.69912778296874	3.86076380599665	1.20574862467635	3.564915024909	0.772510928737204	0.689027960726432	1.18980922811885	0.792269228211539	0.572726132469091	0.650196794509808	0.930170164479023	1.66138730580475	1.9990208782411	1.94456859678419	2.93868047385229	0.845603270667248	0.448476273416787	0.266612064515854	1.28661359502792	1.41620710638501	1.29994254253962	2.47201044662107	0.867734291505393	0.634105720657693	1.00650100003149	1.94172278554592	2.30813833917605	3.21347402312339	1.86142007480334	1.07624040328623	0.713343147305958	0.419188135306332	0.313401215432907	0.299328694476189
region_10260	chr4	48491498	48491893	late	no_ptf	no_sox17	moderate	enhancer_active	48491629	NA	NA	NA	NA	NA	NA	48491620	48491628	-	9.75	9.75	1	48491874	48491888	-	14.8211	11.018973	3	NA	NA	NA	NA	NA	NA	0.503022643321567	4.00882085767466	1.79861987700029	1.36829130633336	2.16218032632463	1.57385582958914	0.69462628621383	none	none	none	one	mid	mid	2_5	high	high	none	none	none	0.168520468251197	0.142840895237563	0.204515274506361	0.212885408919642	0.316838329273525	0.282309549706039	0.109184508902805	0.660114090138908	0.659069426922657	0.611096915799847	0.597165951818714	0.578803885085308	0.479711772057899	0.653290756197116	0.615081319420178	0.986900501051559	0.588898772518581	0.844713661667371	0.812496261009406	2.0611996614521	0.484635770939538	0.347177597763897	0.732648999631563	0.507718584864084	0.463267482116142	0.226167490530881	0.46249070638073	1.09696725337496	1.23593942006342	0.563168021032571	0.452915352204753	0.763231883713087	0.470201012373751	0.533224129031708	0.627398294172028	0.462382297062952	0.449980110879099	0.850493040367175	1.18231447857848	1.18001677381193	1.78782489123011	1.21789316845018	1.12964155515681	1.06591071738614	0.796862479597597	0.87334912878744	0.75618078299332	0.720300930567526	0.324860333070462	0.294830623711278
region_10261	chr4	48510677	48511515	early	ptf_d0	no_sox17	moderate	heterochromatin_const	48511111	48510816	48510828	-	10.25	4	8.921295	NA	NA	NA	NA	NA	NA	48511096	48511110	+	11.4634	7.184278	6	48511037	48511047	+	8.29825	8.29825	1	0.466552157087211	3.89721360856494	4.132352131641	1.05617419067022	0.332192155508433	0.637638093110061	0.904794542429143	2_5	mid	mid	none	none	none	6_more	mid	mid	one	mid	mid	0.218425139012039	0.155283409697285	0.281992536200082	0.335422207658063	0.495448134373222	0.139818796867543	0.0866445287517194	2.37322229455352	1.75751847179375	2.80283456711634	2.00640992947746	1.36421198439571	0.583711989626355	1.14325882334495	6.26688550654314	5.97487164815285	5.52214760887735	2.94045953384504	1.46040482225696	0.502356688685124	0.54593487283078	0.808305316515305	0.183162249907891	0.575287598499536	0.766680941844909	0.424168267044827	0.507756385885035	5.16701459069136	5.24880740808694	4.96099579429769	7.20484305827936	4.79770672541813	0.969755505590759	0.799836193547561	1.01870877924615	1.09642955208595	0.599973481172132	2.19779248972052	1.22373250138817	0.48711460815193	0.382785440226866	3.48864038268529	3.74866297675094	2.86932864824216	2.31916315440172	2.67470990607502	0.930905573906291	0.427308399702697	0.287133815654551	0.431774487635184
region_10262	chr4	48545642	48546786	transient	no_ptf	no_sox17	moderate	enhancer_active	48546249	48546347	48546359	+	9.05556	6	7.807098	48546579	48546587	+	7.94318	7.94318	1	48546272	48546286	-	8.52846	8.246613	3	48546332	48546342	+	6.36842	6.36842	1	0.481826310354623	0.869414526374692	2.36593566255643	3.60558842240913	1.0579863296863	1.64080732035638	0.518883189943635	6_more	mid	low	one	low	low	2_5	low	mid	one	low	low	0.270347107441418	0.335751061715472	0.273335756157063	0.297616838008138	0.197949799923037	0.172998974909978	0.252950505148523	2.940516270437	4.06426146602305	3.36039610005654	1.83936233715102	0.984566569420553	0.695254376673203	1.46990420144351	7.89944591194666	6.83056046872183	2.802217824796	1.50423793464439	1.61717985380627	2.00103999824432	1.34194699290062	1.21692758162994	1.74674994066699	1.36945879190747	0.987983672346683	0.848197571023753	1.10461104482493	1.3641246538404	1.4501290536943	1.03728993777312	1.48749423010322	1.0132263398579	1.09092654851036	0.799836193547561	1.91253700262342	2.04884860122886	1.49993370293033	1.14286982546752	1.02616268102619	1.22671797280108	1.11908955444793	1.93295762769662	2.6193357000847	1.8761547332432	1.26800977509083	0.995136812602132	1.15591633019622	1.15572959466658	0.458980748372833	0.36524907105688
region_10263	chr4	48548320	48549419	early	no_ptf	no_sox17	closed	enhancer_poised	48548781	48549173	48549185	-	12.6481	4	9.89583	48549196	48549204	-	7.18182	7.18182	1	48549175	48549189	+	8	6.567073	4	NA	NA	NA	NA	NA	NA	0.816476317920294	0.454038007233821	1.34597468505818	2.81499106687774	0.340104795669701	0.913059588276288	0.499173523186813	2_5	high	mid	one	low	low	2_5	low	low	none	none	none	0.272165216166324	0.293485459909846	0.390135385868812	0.313987771099735	0.328962646139969	0.259538181842872	0.154810615681572	1.31309727951261	1.31813885384531	1.71796816444217	0.919644392144308	0.683272962525676	0.505711826450013	0.816613445246395	10.4156654976694	7.13112127355432	4.3481348520244	1.83494413872865	2.70341304790485	4.39826235301932	1.1510700658793	1.14749206207716	1.09599191431755	1.402292316127	0.713866657090045	0.791308290726286	1.24416374910166	1.6594060208978	2.02726485025202	1.48252045923322	2.11672950034796	1.12497505265167	0.705688680794599	0.399918096773781	1.21694024512022	1.49096628464407	0.899960221758198	1.18602084354838	1.22249072395081	1.04512090731933	1.55816927188302	1.77016965258953	2.19330472918885	2.23604197908939	1.52143949393522	1.31803539314571	1.14464107661798	0.638877282405311	0.224262826907587	0.395390864093335
region_10264	chr4	48568565	48568997	transient	no_ptf	no_sox17	closed	enhancer_primed	48568731	48568916	48568928	-	12.1111	4	9.52778	NA	NA	NA	NA	NA	NA	48568995	48569009	-	6.68293	6.68293	1	48568738	48568748	+	17.3333	17.3333	1	0.479708969036697	0.33428138847019	0.978284994259657	1.07741927526978	0.473767597768704	0.749403060303238	0.38273544780222	2_5	high	mid	none	none	none	one	low	low	one	high	high	0.0651682819014066	0.0847554982778889	0.0736004025091432	0.0557014453663016	0.0536053620381071	0.0419536481131244	0.0687122334064486	2.0784634345409	2.41658789871641	2.96216684201004	1.08683909019556	0.697276606459541	0.197084719701582	0.653290756197116	1.79440877540797	1.68090579625871	0.505793360858148	0.308026847511556	0.380256596829179	0.366941200576419	0.389818945526418	0.255484777493752	0.732648999631563	0.243628842126904	0.250599174973903	0.282639881630652	0.164063376910784	0.510506381054276	0.777907689719004	0.424388312306025	0.367683970315947	0.141126038633378	0.256825245143839	0.266612064515854	0.461895506747784	0.440235695621056	0.449980110879099	0.403671011143153	0.394518752005282	0.281886978998364	0.183516214740992	0.712345193552484	0.703924862751536	0.796492995704636	0.434573972428788	0.262894927521182	0.212830151261451	0.496441149171079	0.243950803046859	0.211300764250452
region_10265	chr4	48594173	48594632	late	no_ptf	no_sox17	moderate	enhancer_primed	48594257	48594207	48594219	-	6.37037	1	6.37037	48594279	48594287	-	7.97727	7.97727	1	NA	NA	NA	NA	NA	NA	NA	NA	NA	NA	NA	NA	0.367710069539085	0.505599792813072	0.645436530420579	1.95794591483309	0.443851176821734	0.896348732885728	0.526468849823305	one	low	low	one	low	low	none	none	none	none	none	none	0.0706717198673639	0.0768341027007247	0.0570080826543289	0.0496854815547588	0.0513734164717943	0.0722622954358709	0.125335257022461	0.439697168382009	1.09844904487109	0.207366446261311	0.728480676814417	0.242057246207761	0.226855858832893	0.163322689049279	0.60788034610206	0.519545771531853	0.473471628019972	0.35527369584851	0.559567762970534	1.7954007391324	0.368202064784303	0.389028581797949	0.367815292380676	0.308104699860043	0.391739699594858	0.536974086178468	0.338504257256691	0.458610199608951	0.447678078959621	0.370630114808304	0.268848091882842	0.413009895903828	0.43476743858009	0.399918096773781	0.46961326630446	0.484528898504847	0.399982320781421	0.588296681776422	0.236297325390714	1.01516275646367	1.55928889951158	0.532682245264951	0.539921745411329	0.532955358693072	0.496136064972885	0.550450548243862	0.72889800049796	0.756952622450451	0.0661607005665063	0.203266524859043
region_10266	chr4	48596644	48597571	early	no_ptf	sox17	closed	enhancer_primed	48597251	48597325	48597337	-	15	7	10.005284	48597024	48597032	+	12.2273	9.261373	3	48597331	48597345	-	8.36585	6.739838	4	48597545	48597555	-	10.5088	7.356733	3	0.326927040726863	0.513426428489756	0.876668706391602	1.64806940216687	0.434135719775755	0.918185648866138	0.483509644887562	6_more	high	mid	2_5	high	mid	2_5	low	low	2_5	mid	mid	0.133125208011295	0.123986301736098	0.163173335034099	0.145915904671502	0.16856869577416	0.165581179670518	0.19518748598071	1.27514848717033	1.86736337628086	1.56963831253256	0.967435320976781	0.652487811854294	0.483482856797096	0.326645378098558	4.62241206193845	3.40761463537283	2.03115170527391	1.3965272916298	2.50419531675877	2.33706269156722	0.611250090317178	0.864422749064683	0.455669435922386	0.674498945648597	0.705702623104772	0.565279763261303	0.478056961533415	0.972142071809592	1.17945147604157	1.02284424013289	1.34784486203721	0.918759398758126	1.20485601177763	0.533224129031708	0.875333416736958	0.708806433282069	1.04995359205123	0.883267585191019	0.868148217317849	1.40887496663732	0.961481223053952	1.33327608433696	1.91509655884259	1.40417600759743	1.73025336017825	0.674018609828454	1.25196150369894	1.09866673969346	0.323001866217399	0.435085189511693
region_10269	chr4	48668986	48669394	late	no_ptf	no_sox17	closed	heterochromatin_fac	48669251	48669321	48669333	-	12.1574	4	8.532407	48669219	48669227	+	9.77273	9.77273	1	48669341	48669355	-	5.68293	5.68293	1	48669173	48669183	-	7.40351	7.40351	1	0.711630581603086	0.373235341725961	0.471573892780529	0.477754136572387	0.240723820137158	0.361650042803721	0.506849498322181	2_5	high	mid	one	mid	mid	one	low	low	one	mid	mid	0.0325871840860175	0.0486157427961829	0.026906648002153	0.0209319880908473	0.0340656727329877	0.0644059570074369	0.0969998939151501	0.305327053042328	0.219689808974219	0.482021304112377	0.250865599939283	0.16137149747184	0.215542604615303	0.653290756197116	0.427856013149101	0.40622048868813	0.192242345673385	0.561254305920055	1.28717862478641	2.32532123247257	0.241498326923942	0.32225667964585	0.183162249907891	0.237442530322278	0.232356066581746	0.226167490530881	0.408280609395053	0.263413957343934	0.345055842300713	0.227825813018565	0.0852313818888056	0.23962623614851	0.399333864786429	0.666530161289635	0.303766929149342	0.290717339102908	0.349984530683744	0.267384595219264	0.473422502406339	0.969021485829033	1.23279773649293	0.304670251561216	0.458391604477087	0.285159592646467	0.298045571445742	0.381121855796074	0.548535582795869	0.541213105450368	0.103827765298713	0.20874920886919
region_1027	chr1	64809874	64810189	late	no_ptf	sox17	closed	heterochromatin_fac	64809958	64810034	64810046	+	6.90741	1	6.90741	NA	NA	NA	NA	NA	NA	NA	NA	NA	NA	NA	NA	NA	NA	NA	NA	NA	NA	0.705370748319498	0.71355477260754	0.606579732913597	0.499454236104978	0.513864983790492	0.530375548696194	0.672186498055419	one	low	low	none	none	none	none	none	none	none	none	none	0.0279227642016878	0.0329086661262563	0.0315757119499685	0.0342046183434035	0.107155425459993	0.114056414064568	0.143813698844327	0.257646730458407	0.109844904487109	0.344693875186844	0.191090162467492	0.320409054288036	0.304856022009234	0.489968067147837	0.253747544637067	0.347641447519249	0.423096634670602	0.406296814568515	1.13213129277883	1.27051229968995	0.337599416665211	0.341850362962535	0.27399797857939	0.21388847380969	0.192510158328468	0.16969509943111	0.36820368160831	0.18574200109338	0.205244473317815	0.188513313161072	0.310112131843619	0.138245743351047	0.734654999403885	0.399918096773781	0.279767084979523	0.328096928232445	0.399982320781421	0.550333900324066	0.551705364088712	1.74267087509965	1.6437303153239	0.204471205679282	0.262027853555642	0.210431939446744	0.253429718844383	0.232893101009984	1.00102599208901	0.533092841054004	0.134179867986076	0.381114794196532
region_10270	chr4	48680268	48680583	transient	no_ptf	no_sox17	moderate	enhancer_active	48680424	48680320	48680332	-	9.87963	2	8.36574	48680282	48680290	+	8.42045	8.42045	1	NA	NA	NA	NA	NA	NA	NA	NA	NA	NA	NA	NA	0.413725616549295	2.56343821778059	6.13323811230165	3.87741749830629	3.54280446921302	2.87673772553672	1.21372818717632	2_5	mid	mid	one	low	low	none	none	none	none	none	none	0.101019625317567	0.103561134411803	0.112316643039065	0.13226536811139	0.127507648960223	0.121593693524148	0.123601412395453	0.82128474204641	1.2082939493582	0.812962150569115	0.752449694093051	0.381979355630798	0.193313634962386	0.653290756197116	1.19501451150123	1.15497202557013	0.946943256039943	0.606613019065483	1.07323742726082	1.94496122150226	0.388187337843148	0.391692199198629	0.183162249907891	0.437056415326319	0.28564074071087	0.395723626896092	0.766106787568239	0.566126802327804	0.526528923764134	0.652214125324589	0.709961148854795	0.675099906194262	0.43476743858009	0.266612064515854	0.541359089654644	0.365476517361982	0.849962431660521	0.577920208519398	0.394104826192826	1.07451912982048	1.27781751347047	0.847731728297929	0.752780091613966	0.92432634646918	0.883413341621342	0.557572059323462	0.777373262974441	0.52497257665764	0.213230931156616	0.462295853919262
region_10271	chr4	48686763	48687288	late	ectopic_ptf	sox17	closed	heterochromatin_const	48687139	48686869	48686881	+	13.75	2	11.055555	48686962	48686970	-	8.19318	8.19318	1	48687138	48687152	+	6.15447	6.15447	1	NA	NA	NA	NA	NA	NA	0.837305206145162	0.370409292399629	1.48999716428133	0.243767967574509	0.36069503229799	0.320672572320419	1.93989069713263	2_5	high	high	one	low	low	one	low	low	none	none	none	0.0689619443191501	0.0690793906335553	0.0646750000947458	0.074391636182067	0.313520010835184	0.488448657394144	0.0710399271086604	0.354415537528447	0.329534713461328	0.476520092620335	0.573270487402477	0.305961488206167	0.189542550223189	0.326645378098558	0.572303849137199	0.290340006181714	0.712304178858511	1.09605298488434	2.78829844709839	0.70967329909627	0.222118051190096	0.18072202313961	0.27399797857939	0.290736955152081	0.245794832457593	0.452196017995862	0.268727905118328	0.626141920859708	0.522056343607602	0.697923136695922	1.03547997855422	1.22923584073147	3.36537153207536	0.266612064515854	0.327901070875045	0.425002707933414	0.299986740586066	0.921230366643375	1.49917125762007	2.89496921147393	0.609082176688299	0.369604338256685	0.37654718505227	0.525084423210592	0.896817557516199	0.559352437093362	1.5010863124084	0.195328353909886	0.177790102480352	0.501231032842372
region_10272	chr4	48687952	48688229	early	ectopic_ptf	sox17	moderate	heterochromatin_const	48688103	NA	NA	NA	NA	NA	NA	NA	NA	NA	NA	NA	NA	48688183	48688197	+	5.36585	5.36585	1	NA	NA	NA	NA	NA	NA	0.399161443686509	0.480083356874455	1.7095460569922	0.656022932432668	0.503735087636942	0.351601456847705	1.97252291494925	none	none	none	none	none	none	one	low	low	none	none	none	0.0368990920050142	0.0219599836891589	0.0487329098095591	0.0758201009255679	0.182150564804771	0.145800826747159	0.0421584175247539	0.2750106032094	0.219689808974219	0.406481075284558	0.322478440325593	0.109136958751656	0.145084610917355	0.163322689049279	0.484178690816854	1.10150338372663	0.576727037020154	0.55936617072853	1.31662555754541	0.471438181431611	0.170709109193995	0.136207421704878	0.183162249907891	0.202707040906354	0.144500216089916	0.226167490530881	0.363014929890749	0.4266847248336	0.456623239272685	0.474121916740552	0.637883713182415	1.0322354457012	1.65410660966237	0.133306032257927	0.240167600497049	0.231191148531476	0.199991160390711	0.474408337419353	0.907496611065263	1.63196550063337	0.198149597857323	0.521053876780902	0.375918628071121	0.772880189257198	0.409585202949138	0.57867199698516	0.803298018294445	0.195328353909886	0.1515821553857	0.275654198695118
region_10273	chr4	48749763	48750885	early	ectopic_ptf	sox17	closed	naive	48750562	48750530	48750542	-	13.5	5	9.394446	48750292	48750300	+	10.5682	9.51137	3	48749819	48749833	-	10.5691	7.691057	3	NA	NA	NA	NA	NA	NA	0.620757913864087	0.309008690308179	0.291086860720883	0.203768312598958	0.160439983816348	0.193591715939533	0.639705701420865	2_5	high	mid	2_5	mid	mid	2_5	mid	mid	none	none	none	0.0730140178804382	0.0925090680434526	0.0681072908331626	0.12696927051918	0.509302145643776	0.501927921469033	0.313587364495144	0.756269917225419	0.329534713461328	0.894003590888978	0.465777673960612	0.759290829950307	0.806796763720051	0.816613445246395	0.535442243295145	2.21322756610403	3.37347202227628	4.99271309379439	8.05134527819655	6.77798501093471	0.531943360347411	0.616928823772972	0.366324499815782	0.37757567869189	0.753712565343323	0.735252788824213	0.656253507643135	0.578442275066802	0.694584264757959	0.530252032688919	1.89509058939632	2.61284623537495	3.11617502881781	1.4663663548372	0.682243802347176	0.744780262232473	0.599973481172132	2.36261420710123	4.13882504519647	6.88120060090183	3.53966525045625	0.646930281557781	0.57259665748314	0.886962519869319	2.32548332220081	1.94095223880127	4.1524513282239	1.12719816718003	0.366244331508795	0.602952704074123
region_10274	chr4	49149879	49150123	transient	no_ptf	no_sox17	closed	heterochromatin_fac	49149999	NA	NA	NA	NA	NA	NA	NA	NA	NA	NA	NA	NA	49149979	49149993	+	7.58537	7.58537	1	NA	NA	NA	NA	NA	NA	0.753018168095205	1.05933236626416	0.740567038311963	1.54180757708737	0.402521797606396	0.696696402158586	0.75280563805291	none	none	none	none	none	none	one	low	mid	none	none	none	0.0395936727085373	0.0470711303406233	0.0453534491187076	0.0729959062653138	0.0981938445616254	0.0670779129783906	0.0386907282707407	0.305327053042328	0.219689808974219	0.482021304112377	0.131388277858101	0.189822707487577	0.137542441438962	0.163322689049279	0.984472806772869	1.22121666572708	1.01368345854485	0.529134273389714	0.168043098845334	0.135415488108704	0.268055085811741	0.186049257940972	0.455669435922386	0.128951715466277	0.0580890166454364	0.113083745265441	0.0994757764899823	0.309365515541816	0.358473582770309	0.29200511509332	0.312364883482995	0.135365448068714	0.0998334661966074	0.133306032257927	0.216889914461164	0.246424136219117	0.199991160390711	0.381272939576333	0.709512864890825	0.193692311494906	0.127221937532771	0.400243062932366	0.392413223352314	0.586061056257893	0.521124834452535	0.375780722486374	0.218467778050571	0.142436133234232	0.12451976451788	0.121100851891077
region_10275	chr4	49480940	49481247	transient	no_ptf	no_sox17	moderate	enhancer_poised	49481055	49481126	49481138	+	6.78704	1	6.78704	NA	NA	NA	NA	NA	NA	NA	NA	NA	NA	NA	NA	NA	NA	NA	NA	NA	NA	1.36607543704544	2.56614622015704	1.08108233479928	2.89908332808692	0.918541321633557	0.991601807868808	0.613295056274951	one	low	low	none	none	none	none	none	none	none	none	none	0.113783401946606	0.0721228427700631	0.11407912655657	0.124717035038468	0.0835110231803279	0.0543562510613304	0.0375507327189393	0.304531307998514	0.219689808974219	0.406481075284558	0.226896582660647	0.329744816910614	0.111542387046848	0.163322689049279	1.17341159154687	0.988178100882904	0.441149895181798	0.30613871232003	0.125600399248565	0.234880415066188	0.344990688081545	0.25282116009307	0.366324499815782	0.21388847380969	0.253958866442866	0.254334204547817	0.164063376910784	0.4227889401164	0.638096320736105	0.206983603864496	0.297859286282944	0.20736861502657	0.328079554965134	0.399918096773781	0.302626066340607	0.312863940544803	0.299986740586066	0.340716039809721	0.197362857455755	0.099729985162118	0.170002459253213	0.499638630428831	0.425716692405275	0.570319185292933	0.203452179885084	0.29289675403238	0.138430133464968	0.20344861830625	0.14707023059011	0.126583535901224
region_10276	chr4	49514589	49515122	transient	no_ptf	no_sox17	closed	enhancer_primed	49514811	49514819	49514831	+	14.1296	1	14.1296	49514871	49514879	+	8.28409	7.992423	3	49514780	49514794	-	10.3333	9.83738	2	49514962	49514972	+	7.78947	7.78947	1	0.172360631346369	0.599870637867313	0.757979689720092	0.897247906755951	0.432950275639882	0.822289341832627	0.600232149131364	one	high	high	2_5	low	low	2_5	mid	high	one	mid	mid	0.0638449177008392	0.0721642886501296	0.0601203242081052	0.0554450020297457	0.0497860479207269	0.0614149420676288	0.081989141347296	0.424385092474185	0.439379617948438	0.473769486874313	0.585254996041795	0.32741087625497	0.282627052356317	0.326645378098558	2.54416673974375	1.15497202557013	0.584705298861476	0.515895592774627	0.590742395271282	0.2657989223197	0.36699555839013	0.505642320186141	0.364833707250887	0.21388847380969	0.426781265331825	0.310806595647587	0.303616081187509	1.08536165147706	1.70291631072091	0.780572729474101	0.411651312243976	0.595608814522432	0.341788389801832	0.533224129031708	0.548543366815882	0.387623118803877	0.449980110879099	0.239798287023933	0.473215539500111	0.598379910972709	0.170002459253213	0.969239217023353	1.58740460265274	0.794502144892099	0.498816908151855	0.43044324219907	0.452943085018263	0.24822057458554	0.171846932718283	0.343746557409447
region_10277	chr4	49694326	49694577	late	no_ptf	no_sox17	closed	heterochromatin_fac	49694438	49694434	49694446	-	8.96296	3	8.388887	49694466	49694474	-	9.77273	8.59659	2	NA	NA	NA	NA	NA	NA	NA	NA	NA	NA	NA	NA	0.519217407223219	0.696221442585303	1.10873311763736	0.302666736365302	0.391296090103428	0.591442186695235	0.637298277862586	2_5	low	mid	2_5	mid	low	none	none	none	none	none	none	0.0201790549625209	0.0251489464007639	0.0251035935536758	0.0264941377357083	0.0310211929715654	0.0287533977427827	0.0849106841247129	0.309020303633344	0.329534713461328	0.4119822867766	0.382180324934984	0.268174515567852	0.0817712479155378	0.163322689049279	0.340159224454487	1.04292434255775	0.722379177528386	0.381729322804275	0.714615094978106	1.62571204117171	0.209121799164138	0.208306558658338	0.275488771144283	0.193427573199415	0.227551724065434	0.310945558713487	0.268727905118328	0.14162630074728	0.135338788826366	0.128358604149511	0.255243595338541	0.124997228072409	0.0998334661966074	0.399918096773781	0.179467741732129	0.35024352967434	0.0499977900976777	0.204429623885832	0.473215539500111	0.610475156985871	0.977234233798835	0.198390793584041	0.131013926777821	0.308772399093905	0.387277276648459	0.29289675403238	0.458128036082263	0.142436133234232	0.0716766484419916	0.157484475432926
region_10278	chr4	49721781	49722328	transient	ectopic_ptf	sox17	closed	heterochromatin_fac	49722012	49722039	49722051	+	14.75	3	11.583337	49722058	49722066	-	9.39773	9.39773	1	49722140	49722154	+	15.5691	10.579947	3	NA	NA	NA	NA	NA	NA	0.742099120175269	0.375984483425859	0.468398470020064	0.466038865899744	0.231540498634925	0.401426859342894	0.500372387981603	2_5	high	high	one	mid	mid	2_5	high	high	none	none	none	0.0613678612321446	0.067461682508558	0.0957453102668878	0.0739889447847895	0.166351770640317	0.109191090575942	0.106262966125388	0.50965567591066	0.878759235896875	0.541057898464069	0.334389396102512	0.464999045022362	0.245313743746613	0.653290756197116	2.35016882978028	2.44115573162282	1.99923865790863	1.21700230851402	0.615006229405065	0.229848361168479	0.339546609529876	0.32492029704653	0.364833707250887	0.358305968787533	0.293804774696144	0.367556912879156	0.333315505539128	0.780509121025547	1.323735425181	0.673056334478659	1.41451569377509	1.0408763315482	0.499167330983036	0.666530161289635	0.429426103528957	0.528822101388637	0.599973481172132	1.35508180429612	1.22311161266949	0.35798640048866	0.254443875065544	0.743175013472029	0.867299423110594	1.16226032622077	0.99763381630371	0.765804467131949	0.19163767128033	0.24822057458554	0.124946986404464	0.199350782984922
region_1028	chr1	64811523	64812279	late	no_ptf	sox17	closed	naive	64812094	64812084	64812096	-	13.0648	5	9.49815	64811790	64811798	-	9.98864	9.022727	3	64811564	64811578	+	5.97561	5.593495	2	NA	NA	NA	NA	NA	NA	0.435208350959056	0.453402805189474	0.351443347429235	0.362657358885865	0.158183740050038	0.387671404810885	0.500533655516935	2_5	high	mid	2_5	mid	mid	2_5	low	low	none	none	none	0.0524587993506496	0.0595960750226514	0.0740327118387118	0.0617174091778443	0.159933673824333	0.285300564645848	0.537751765256979	0.48058024460895	0.549224522435547	0.4119822867766	0.358358413381147	0.40809662499089	0.490627487493227	0.489968067147837	0.724381028069147	1.15880482506416	1.2386562225293	1.26047288646792	3.13828228167239	6.1970177947502	0.538763987981897	0.622256058574333	0.638831685830277	0.451331004131968	0.431585607848136	0.594141292607737	0.830694387989041	0.352096764193312	0.340583262144181	0.341738719527847	0.962501442226083	0.780513655407077	1.19761443212532	1.73297841935305	0.554238415441284	0.44714930937531	0.799964641562843	1.05751678256727	1.10444554270856	3.2916494387044	4.14083180979952	0.435594828902934	0.229038662993256	0.788622060222157	0.546113603932185	0.58223275252496	2.22615738901772	0.952280976360336	0.185164517208901	0.513560587355526
region_10280	chr4	50436596	50436905	late	no_ptf	no_sox17	closed	heterochromatin_fac	50436753	50436699	50436711	-	10.9259	3	8.179003	50436597	50436605	-	12.0341	12.0341	1	NA	NA	NA	NA	NA	NA	NA	NA	NA	NA	NA	NA	0.988736801671272	0.32005348354187	0.519444721881032	0.375025299437353	0.317848927559743	0.562518827866259	0.319690021095383	2_5	mid	mid	one	high	high	none	none	none	none	none	none	0.0149208221910633	0.0125645674967112	0.0187965653498766	0.0220616659549489	0.0383045442542809	0.0396007511110248	0.0895183689305274	0.203800246976803	0.219689808974219	0.277405463597088	0.250792047076884	0.111470899407301	0.115313471786045	0.163322689049279	0.246118201693217	0.173181923843951	0.271154283676714	0.359049966231561	0.63145739532631	1.16937002143323	0.220114780125642	0.186049257940972	0.183162249907891	0.0644758577331383	0.131061450214069	0.282778844696551	0.169252128628345	0.19659347056839	0.14428394913943	0.192537906224267	0.283353689082892	0.295500592545395	0.292258818937501	0.133306032257927	0.211006117251876	0.231191148531476	0.249988950488388	0.305347376671621	0.394311789099055	0.36375405931799	0.425565961947307	0.255027281947045	0.294388487136879	0.322523419246327	0.203452179885084	0.29467713180228	0.282497893719055	0.354005015936847	0.0849942329326097	0.260013942305455
region_10281	chr4	50620514	50621438	transient	ptf_d0	no_sox17	moderate	heterochromatin_const	50620957	50620863	50620875	+	10.1389	2	8.19445	50621298	50621306	-	8.40909	8.10227	2	50620878	50620892	+	9.63415	7.466123	6	50620911	50620921	+	13.7719	13.7719	1	0.298273430219528	3.49800612551986	2.84286670037892	0.653184816314195	0.175408471716433	0.237641225173769	0.901653170962956	2_5	mid	mid	2_5	low	low	6_more	low	mid	one	high	high	0.116514098801112	0.106675178388587	0.109410062608754	0.154737675200642	0.0903345388753795	0.0520033540592309	0.0693060824816538	2.51039420450348	2.08705318525508	2.39635349183178	2.28109744097058	1.12682261949924	0.420169493795279	0.326645378098558	4.04967984317552	2.01704884529584	1.80070610174958	1.32091494687115	0.718070494061588	0.301749483470921	0.474792343353958	0.488712254270137	0.364833707250887	0.325472444568005	0.517996807292616	0.424029303978927	0.298427329469947	4.21692045024461	4.61071108735083	2.92500917477085	2.82669064920275	2.69982525176076	0.455717853069109	0.399918096773781	1.06108917505033	0.737866648478218	0.549975691074455	0.840116567110152	0.631023040302224	0.35798640048866	0.397418823343197	4.07276895565679	3.74740586278863	3.89190298659083	1.92030132416847	2.39579157862473	0.271222640140815	0.65511781119804	0.616506073520603	0.206197653487929
region_10282	chr4	50678282	50679509	early	ectopic_ptf	sox17	closed	naive	50678919	50679408	50679420	-	9.18519	6	7.4892	NA	NA	NA	NA	NA	NA	50679092	50679106	-	11.7886	8.58807	3	50679191	50679201	-	6.14035	6.14035	1	0.106213177842729	0.300879635852076	0.207178065436776	0.454395218702522	0.103221395886963	0.159935628362837	0.462981590913444	6_more	mid	low	none	none	none	2_5	mid	mid	one	low	low	0.0628083690799353	0.0627645455631369	0.0800921047537709	0.19547280300777	0.571830065879664	0.539813893515667	0.388688829933023	0.676733116184973	0.439379617948438	0.958541396732715	0.764360649869968	0.785408099310399	0.624796382975255	0.653290756197116	0.984472806772869	2.09223668427223	3.82510560160084	5.95650967817432	9.95608366142594	13.7791089778409	0.552796049088401	0.778057163595897	0.547995957158778	0.416595514716045	0.757072256812285	0.565557689393102	0.591665907222333	0.819234206281746	0.600907188412115	1.01479505400651	3.5775532743985	4.86568085106107	5.25535297239255	1.06644825806342	0.570654779398963	0.537141475322025	0.799964641562843	5.80349814328377	9.50076170306242	11.379856947217	11.7098599432674	1.04957319967635	0.915840373482449	1.7070683220214	3.56046179827508	4.52031553203299	3.96464058083222	1.77836634827917	0.374045968123928	1.1241193084279
region_10283	chr4	51229608	51229991	transient	no_ptf	no_sox17	closed	naive	51229780	51229853	51229865	+	14.6574	14	9.980818	NA	NA	NA	NA	NA	NA	51229661	51229675	-	10.3902	10.3902	1	NA	NA	NA	NA	NA	NA	0.619188764536376	0.318375971682512	0.334041110821522	0.198353396416947	0.256436863227051	0.254291393072622	0.524725843385979	6_more	high	mid	none	none	none	one	mid	high	none	none	none	0.00886487554777044	0.0110019666991935	0.00962493088104122	0.0139405442129503	0.00772904834553353	0.00785633842843412	0.0288815095839065	0.241744115282014	0.329534713461328	0.341943269440823	0.298582975909357	0.218273917503313	0.111542387046848	0.163322689049279	1.53431699670426	0.346363847687903	0.505793360858148	0.181413118307306	0.210485798442103	0.269153624918173	0.177172722418898	0.113950120987512	0.27399797857939	0.0644758577331383	0.0796918165065563	0.197722850382147	0.0994757764899823	0.172454893805088	0.205244473317815	0.153225406366775	0.199023407849838	0.167623069190655	0.156604616713259	0.266612064515854	0.225424980597529	0.193811559401939	0.249988950488388	0.166466842433476	0.157807500802113	0.223090533996058	0.255563502694094	0.436673925812496	0.703610584260961	0.466098640975829	0.317672654567451	0.202891274498786	0.117237653483846	0.150556397630597	0.120862283495458	0.17567628720385
region_10284	chr4	51564171	51564841	early	no_ptf	no_sox17	closed	naive	51564534	51564521	51564533	-	10.1759	8	8.089119	51564603	51564611	+	10.2159	10.2159	1	51564774	51564788	+	6.86992	6.265583	3	NA	NA	NA	NA	NA	NA	0.640934418424619	0.23642007398946	0.367253449435925	0.147086041454128	0.146590027785016	0.255063721676539	0.571510300011591	6_more	mid	mid	one	mid	high	2_5	low	low	none	none	none	0.0502186063888728	0.0376051223078994	0.0934585196755784	0.0945526352841769	0.283415028786724	0.140456914805252	0.0658383932276407	0.304190032406463	0.329534713461328	0.277405463597088	0.346373904741829	0.381979355630798	0.327084991662151	0.489968067147837	1.62835801946552	3.20268326681828	4.27131965084963	3.35242075398812	2.22873068412786	1.7695142857766	0.280964899323877	0.208306558658338	0.366324499815782	0.231256218517652	0.318767266026226	0.367417949813257	0.169252128628345	0.55812281263504	0.489339791440143	0.708344241272956	1.17828319891535	1.47289533329533	0.299500398589821	0.533224129031708	0.349250301897841	0.402856106491519	0.499977900976777	1.41025442068678	1.81313055597448	1.03302566130617	0.766690508082282	0.484595767244745	0.490752238058324	0.645046838492656	1.52948202347213	1.16980663835962	0.78210553831332	0.45166919289179	0.264156127695736	0.226941020640115
region_10285	chr4	51719842	51720488	early	ectopic_ptf	no_sox17	closed	naive	51720216	51720270	51720282	+	9.62037	2	9.38426	51720024	51720032	+	9.5	8.423295	4	51719952	51719966	+	10.4878	8.635498	6	51720139	51720149	-	5.57895	5.57895	1	0.201739271227598	0.3000895093287	0.431840490635224	0.228206126365279	0.196056738008211	0.226132201368571	0.64483946966428	2_5	mid	mid	2_5	mid	low	6_more	mid	mid	one	low	low	0.0559626135656745	0.0565073116493597	0.0859248494627271	0.0890927311781242	0.173451262403075	0.108552972638234	0.0825829904225012	0.858659816529083	1.2082939493582	1.15215481426392	1.62445026312969	0.92766414938908	0.271313798138727	0.326645378098558	3.47994621179271	4.57408505942508	2.60997547912262	1.84060854430323	1.39024288944292	0.805783523455281	0.269746566159129	0.250157542692389	0.366324499815782	0.257903430932553	0.341814716934695	0.226306453596781	0.268727905118328	0.971772978690342	1.05305784752827	1.26914034385488	1.76174892592056	1.23499643129613	0.570421640804331	0.266612064515854	0.490011020671114	0.387623118803877	0.499977900976777	0.971214746405527	1.18272840439093	0.839333349811261	0.410932578830976	1.25138158080603	1.50493162624679	1.95287323725546	1.08150383514849	0.984454545982732	0.713343147305958	0.533092841054004	0.209513997450489	0.481472278935423
region_10287	chr4	51888591	51888998	transient	ptf_d0	no_sox17	closed	naive	51888757	51888721	51888733	+	8.37963	3	7.27469	51888886	51888894	+	8.17045	8.17045	1	51888760	51888774	+	16.4146	10.914615	2	NA	NA	NA	NA	NA	NA	0.414690225843833	0.766242236801494	0.419859158675437	0.359873919242742	0.241315279154694	0.300213485291767	0.580709444537106	2_5	low	low	one	low	low	2_5	high	high	none	none	none	0.0352693643499446	0.0407476314811149	0.0223621033158587	0.0279745547381484	0.0168886272887053	0.0182251033433949	0.0380968791955355	0.37561685945246	0.219689808974219	0.339192663694801	0.203001118244411	0.109136958751656	0.245313743746613	0.163322689049279	1.9240262951341	0.518268171700507	0.279132545518035	0.434640576715806	0.308366964473403	0.0994649269574829	0.21030734380027	0.0694355195527794	0.455669435922386	0.135138027270903	0.141140524620954	0.226028527464982	0.233839729049147	1.29338389503843	1.45907421400736	0.656238718387784	0.483728747916356	0.495381282857989	0.163846196365581	0.133306032257927	0.353764154523702	0.343329915920087	0.249988950488388	0.338121921495465	0.236711251203169	0.158526430164423	0.170002459253213	1.87532788077717	1.6524401483058	1.71683764054875	0.62998362277696	0.58223275252496	0.122422604547847	0.231980045792811	0.188821998231323	0.126583535901224
region_10288	chr4	52060032	52060462	transient	ptf_d0	no_sox17	moderate	enhancer_primed	52060266	NA	NA	NA	NA	NA	NA	52060221	52060229	-	8.17045	7.81818	2	52060233	52060247	+	14.0325	12.939	2	NA	NA	NA	NA	NA	NA	0.213647015133988	2.74425040353179	0.923467494483216	0.623312509499193	0.277571162381509	0.278684437696723	0.741175130424705	none	none	none	2_5	low	low	2_5	high	high	none	none	none	0.0841633126196553	0.0345393549348886	0.0583679718909466	0.0527829549042649	0.021206358740525	0.0207375298299215	0.0282876605087013	0.694889601967598	0.878759235896875	0.344693875186844	0.346373904741829	0.213606036192024	0.338398245879741	0.326645378098558	1.60041086544451	0.173181923843951	0.236735814009987	0.366602506997663	0.352537363611913	0.132060785510232	0.286618379947921	0.280405695611798	0.367815292380676	0.149412616076552	0.177626741405271	0.197861813448046	0.169252128628345	3.5438057279673	4.43371058604395	1.27079301846743	0.726719497694221	1.10999920322372	0.213762929463885	0.133306032257927	0.711983182963437	0.283803725348655	0.299986740586066	0.237204168709677	0.197155894549528	0.223090533996058	0.141855320649103	3.56452150914811	3.23984475095854	1.6106262454191	1.01458005624645	1.55422465411839	0.18645272021633	0.195328353909886	0.504936124290462	0.157104902185302
region_10289	chr4	52106001	52106305	early	no_ptf	no_sox17	closed	heterochromatin_const	52106184	52106193	52106205	-	13.1111	1	13.1111	NA	NA	NA	NA	NA	NA	NA	NA	NA	NA	NA	NA	NA	NA	NA	NA	NA	NA	1.04117864207526	0.475031446773428	1.50416054616165	0.622017479630862	0.579704829272158	0.477574443051023	1.79740339548631	one	high	high	none	none	none	none	none	none	none	none	none	0.0367262494568069	0.0345108897384571	0.0492071933044022	0.0668768674254279	0.10996420733746	0.181931974465095	0.128209097201268	0.296687418712832	0.219689808974219	0.484771909858399	0.262776555716202	0.163705438127485	0.200855804440779	0.163322689049279	0.80402010419418	0.986900501051559	0.60904876985833	0.504566781625474	1.24646362473137	1.23456173853873	0.252024071146345	0.349841215164578	0.183162249907891	0.243628842126904	0.0614487081143981	0.141389422348276	0.363014929890749	0.198429467987731	0.293040478435392	0.138779708726546	0.184517810649787	0.197000395030263	0.413429861857099	0.133306032257927	0.200682948369253	0.156431970272402	0.249988950488388	0.332933684866953	0.197155894549528	0.786864491992787	0.353518673994205	0.205019173451267	0.212544067712063	0.232053895081646	0.456881898729467	0.174669825757488	0.660135609490595	0.398776972216137	0.0661607005665063	0.300516063364591
region_1029	chr1	64831066	64832015	early	ectopic_ptf	no_sox17	closed	naive	64831182	64831273	64831285	-	13.4722	4	10.219895	64831799	64831807	-	9.26136	8.590905	2	64831676	64831690	-	6.06504	5.784555	2	NA	NA	NA	NA	NA	NA	0.742919609976122	0.193036827997077	0.418199068584851	0.363031036017389	0.144757354838166	0.261555510204137	0.299956376040214	2_5	high	mid	2_5	mid	low	2_5	low	low	none	none	none	0.0629617410996154	0.0893355898446443	0.0712810904005484	0.110272383378966	0.163505729877511	0.103847178634034	0.144953694396128	0.906616767541552	1.31813885384531	1.09311821991222	0.716643273899896	0.628704483149848	0.6579410680635	0.489968067147837	3.73369375642978	5.41718843275366	3.98001536983317	2.44722156336872	2.52237418222176	3.41367719123991	0.692212207068246	0.664107042608385	1.00813777077585	0.674498945648597	0.730665114434854	0.594002329541837	0.696330435429877	1.3146009940205	1.323735425181	1.70229708612539	3.07337378831166	1.91124929862342	2.17499867960237	0.799836193547561	0.956156403671555	0.984290784697334	1.04995359205123	1.55172907323918	1.77543786547688	2.06549139425783	1.715777603277	1.29020270974388	1.57091000737155	1.89976753969064	1.54106657705692	1.60737139163829	1.61877664161737	0.622636753612583	0.375904434976992	0.320072061628375
region_10290	chr4	52320961	52321255	late	no_ptf	sox17	closed	heterochromatin_fac	52321111	52321082	52321094	-	14.6111	2	10.606475	52321179	52321187	+	9.65909	8.56818	2	NA	NA	NA	NA	NA	NA	NA	NA	NA	NA	NA	NA	0.974841105432993	0.387984821596367	0.795978054435524	0.598296667803221	0.334065709578097	0.331270760363314	0.568283076716847	2_5	high	mid	2_5	mid	low	none	none	none	none	none	none	0.0197822634284303	0.0266780743435271	0.0267009868786873	0.0202217305876097	0.0378704073717098	0.0782443253154869	0.116666033887427	0.174584039442283	0.219689808974219	0.204615840515289	0.214985626883728	0.189822707487577	0.223084774093696	0.163322689049279	0.456231536795843	0.347641447519249	0.530136831855001	0.640621186787351	0.952820126637473	1.66669465622065	0.190875307372197	0.230563859375704	0.27399797857939	0.128951715466277	0.116178033290873	0.113083745265441	0.169252128628345	0.135979662423135	0.135338788826366	0.0890461042920189	0.297408735955069	0.213129205591233	0.555938481499688	0.666530161289635	0.219769700439615	0.328096928232445	0.0999955801953554	0.338121921495465	0.394518752005282	1.28551441780338	1.44110220695238	0.225667750650563	0.212858346202637	0.300901463611426	0.158836327283725	0.262894927521182	0.702520569452838	0.496441149171079	0.105686232151776	0.118169723262192
region_10291	chr4	52427254	52427542	late	no_ptf	no_sox17	closed	heterochromatin_const	52427402	52427438	52427450	-	9.96296	3	7.76852	NA	NA	NA	NA	NA	NA	52427361	52427375	+	9.94309	9.94309	1	NA	NA	NA	NA	NA	NA	0.409112371801597	0.423395823452785	0.55614564878316	0.831339962079215	0.341025411860974	0.429370499630451	0.955756349934295	2_5	mid	low	none	none	none	one	low	high	none	none	none	0.0172365152454984	0.0204017097861862	0.0194149519545759	0.0218986889306407	0.0215731958728165	0.0383245152356079	0.0340830434649262	0.204305460834998	0.219689808974219	0.204615840515289	0.155283742274337	0.298959666239234	0.163542495831075	0.489968067147837	0.326185647443981	0.291617606013061	0.327819487511742	0.411961220143091	0.814223960551145	1.27722170488689	0.212216906799881	0.183385640540291	0.366324499815782	0.169873516686827	0.180986432874232	0.16969509943111	0.239028480766707	0.206937437850794	0.242433605641805	0.192537906224267	0.198572857521962	0.154374553912016	0.356271549106475	0.399918096773781	0.196263551986399	0.193811559401939	0.299986740586066	0.267384595219264	0.315408038697998	0.774769245979624	0.282591013669654	0.234778143145147	0.278208170346261	0.255666701529085	0.203452179885084	0.171109070217688	0.554173209584988	0.345884751540483	0.0528431160758882	0.145154920919772
region_10292	chr4	52473418	52475129	early	ectopic_ptf	sox17	closed	naive	52474517	52474533	52474545	-	13.4907	5	10.438868	52474015	52474023	-	10.5682	9.870458	5	52475024	52475038	-	17.3821	8.080137	7	NA	NA	NA	NA	NA	NA	0.28594746039255	0.789838652180181	0.391237753127409	0.401039127547024	0.10074850367124	0.40985272943257	0.560837499093744	2_5	high	mid	2_5	mid	mid	6_more	high	mid	none	none	none	0.163508195665155	0.153644747863341	0.235579663181063	0.305154732875428	1.3803096574969	1.09526037335959	0.345390416856467	1.88502388686449	1.75751847179375	2.73279554978056	2.01854154384159	2.71820036187283	1.27896636629955	1.30658151239423	2.44335311329009	3.84066472051925	7.34591781574101	12.2796218633463	18.850197962887	8.32195680557327	0.837841885308335	0.99701819185696	0.824975520867956	0.944775000190404	1.2285037729137	1.5261441903528	0.846260643141725	1.4581806353555	1.35504348627673	1.52183295909071	5.37741238798471	8.04648590926816	8.11121829596078	1.19975429032134	1.23778722000785	1.21548193322881	1.7999204435164	13.7496161598974	22.2724071969098	29.5843577637515	6.00638035107066	1.57360542592625	1.50524590473735	2.27539665650179	5.62179202891563	7.66997812455458	12.5328648720061	1.63198058494604	0.490764096026675	1.93407746163073
region_10293	chr4	52517473	52517888	transient	ptf_d0	sox17	accessible	enhancer_primed	52517749	52517726	52517738	+	8.50926	1	8.50926	52517752	52517760	-	9.77273	9.77273	1	52517744	52517758	-	6.50407	6.50407	1	NA	NA	NA	NA	NA	NA	0.487797437129586	8.96707289695513	0.818192557315923	1.54462314674224	0.650382538935248	0.658723105222735	0.338900992681333	one	low	mid	one	mid	mid	one	low	low	none	none	none	0.334716500885234	0.252695021021108	0.406479391882528	0.576847010247904	1.14341168559023	0.608925644527303	0.0958598983633485	0.892540726700034	0.768914331409766	0.966793213970775	0.632972372011869	0.581137825740953	0.423940578534476	0.653290756197116	1.70756872596482	2.1533709251038	3.39362201961602	2.70233715696874	1.09659939134903	0.702963893899325	0.5796537383994	0.46645495355277	0.917302042104349	1.01543716972817	0.556398064498544	0.734696936560616	0.422413778593988	1.14317286883056	1.25830232084609	0.673056334478659	1.6003851554085	1.83636583638323	0.898114033535493	1.06644825806342	1.06227042568391	0.856919029621084	1.14994917224659	5.93883556594617	7.41136453923115	2.67876619301621	0.508887750131086	3.10345666264505	2.70055156252837	2.79460099504244	2.15946564624909	2.79827796765961	0.894158240733166	0.345884751540483	0.412140254742719	0.447035170777223
region_10294	chr4	52549160	52549415	late	no_ptf	no_sox17	closed	heterochromatin_fac	52549313	52549326	52549338	-	8.66667	1	8.66667	52549276	52549284	+	9.77273	9.77273	1	52549219	52549233	-	10.0732	10.0732	1	NA	NA	NA	NA	NA	NA	0.929997242421302	0.387829515350736	0.501716648802522	0.34219019333717	0.385158112219453	0.381935700183586	0.970351277048451	one	low	mid	one	mid	mid	one	mid	high	none	none	none	0.0195284269463892	0.0156829383680401	0.020620606880991	0.0144966039184404	0.0358369008040127	0.0618935305209102	0.0404245728977473	0.215081999796968	0.109844904487109	0.409231681030579	0.167194698051256	0.213606036192024	0.256626997964204	0.326645378098558	0.180881072204421	0.290340006181714	0.135577141838357	0.481887425052759	0.280647731256138	1.06655039187727	0.209121799164138	0.208306558658338	0.275488771144283	0.0644758577331383	0.137780833151993	0.197861813448046	0.0994757764899823	0.125274830772329	0.168055340993825	0.0890461042920189	0.382640117843874	0.124997228072409	0.178329355670224	0.133306032257927	0.165333249082699	0.215958160843834	0.149993370293033	0.406265129457409	0.276059644950584	0.299189955486355	0.551668271851527	0.162698689900541	0.196363750921445	0.173068112846883	0.203452179885084	0.317557447233878	0.207645200197451	0.0976641769549428	0.165903762956213	0.139292663662001
region_10295	chr4	52600235	52600496	transient	no_ptf	no_sox17	closed	heterochromatin_fac	52600328	NA	NA	NA	NA	NA	NA	52600326	52600334	+	10.8523	10.8523	1	NA	NA	NA	NA	NA	NA	NA	NA	NA	NA	NA	NA	1.52255895871279	0.204534455976068	0.739766638612395	0.621744741871628	0.376303902743144	0.739355010836042	0.912783146213138	none	none	none	one	mid	high	none	none	none	none	none	none	0.0220525347307403	0.0329025161663278	0.0213005514992998	0.0487611242578089	0.104701920534571	0.0722622954358709	0.0519676362115881	0.133135305289052	0.109844904487109	0.204615840515289	0.226970135523046	0.132920287456104	0.189542550223189	0.163322689049279	0.260948517955185	0.525933770688587	0.904546524531897	0.86550488304856	0.0978811660312999	0.234880415066188	0.274186691392193	0.297335761527803	0.45716022848728	0.09112307014804	0.192510158328468	0.197861813448046	0.233839729049147	0.237481451972904	0.284095318122328	0.128358604149511	0.453365902532628	0.574872374529819	0.192425352740894	0.266612064515854	0.195027613577297	0.290717339102908	0.0999955801953554	1.0497344276245	1.18252144148471	0.346451082829999	0.141855320649103	0.173845751438306	0.245533258274449	0.165197177364404	0.317672654567451	0.501129161840866	0.441667831440024	0.20344861830625	0.113487868766909	0.126963109148848
region_10296	chr4	52627563	52627987	transient	ptf_d0	no_sox17	moderate	naive	52627722	52627891	52627903	+	12.6389	2	10.68519	52627689	52627697	-	7.47727	7.47727	1	52627758	52627772	+	5.77236	5.77236	1	NA	NA	NA	NA	NA	NA	0.260772924295196	1.56026482397688	0.50095084554292	0.472094850048217	0.256211138763993	0.460406025339858	0.36580411956166	2_5	high	mid	one	low	low	one	low	low	none	none	none	0.093557807676419	0.0533871177126472	0.0640160425590742	0.0764704564328406	0.0402334921863587	0.0132002503703416	0.0617768548984223	0.48908375007051	0.219689808974219	0.479270698366356	0.34630035187943	0.166039378783129	0.163542495831075	0.489968067147837	1.46950823684119	0.462244330194318	0.293401017845014	0.232436237027311	0.168043098845334	0.132060785510232	0.353708171196643	0.275078460810437	0.45716022848728	0.196520729101728	0.272201974835024	0.141250459282376	0.169252128628345	2.65993594950456	2.86166048399287	1.55237702898371	0.949798046337536	0.595608814522432	0.277775659632858	0.399918096773781	0.71654647571064	0.737866648478218	0.0999955801953554	0.338121921495465	0.118459107054699	0.269791732985202	0.184635842369544	2.68308552529433	2.7329121961096	1.51427663658448	0.454201055550497	0.665116720978954	0.170445191299209	0.142436133234232	0.27158999510799	0.160415604061811
region_10297	chr4	52660816	52661004	transient	ptf_d0	no_sox17	accessible	enhancer_active	52660897	NA	NA	NA	NA	NA	NA	NA	NA	NA	NA	NA	NA	52660905	52660919	+	11.5854	11.5854	1	52660826	52660836	+	6.10526	6.10526	1	0.488660726104334	21.7028341104099	3.19718544924821	1.541616017942	2.41957229098747	1.27951798586978	0.583731412382633	none	none	none	none	none	none	one	mid	high	one	low	low	0.232689432086227	0.224558410575094	0.208476082021488	0.225919260677874	0.136786366017671	0.0234094858008752	0.0219461310758802	0.99127594577503	1.09844904487109	0.829465785045244	0.322478440325593	0.189822707487577	0.197084719701582	0.326645378098558	0.896776018078257	1.15752722523282	0.584705298861476	0.508343052008525	0.225209264821607	0.132060785510232	0.26711001468264	0.319593062245169	0.183162249907891	0.287643799249768	0.227551724065434	0.282778844696551	0.467679458098292	2.53670072788663	2.16260363907839	1.62697743563551	1.33604256680441	1.67335039662422	0.277775659632858	0.266612064515854	0.990579873043912	0.707400673102936	0.64997127126981	0.509777000557454	0.315408038697998	0.099729985162118	0.141855320649103	3.74832520647507	3.56785098563896	2.53495259188828	1.34029524035081	1.62847132929998	0.446852782504024	0.150556397630597	0.411136231662824	0.151622218175155
region_10298	chr4	52845422	52845865	transient	ptf_d0	sox17	accessible	enhancer_primed	52845611	NA	NA	NA	NA	NA	NA	52845643	52845651	-	8.28409	8.28409	1	52845609	52845623	+	6.38211	6.38211	1	NA	NA	NA	NA	NA	NA	0.414754927799616	4.67912045563815	0.635542103810312	1.28541387020154	0.245222399178178	0.676596499833569	0.39182644149542	none	none	none	one	low	low	one	low	low	none	none	none	0.283608814990958	0.27624242457345	0.254342982331709	0.348789133712402	0.276487836363676	0.086260193228348	0.0854568306013092	0.777109285310509	1.09844904487109	0.611096915799847	0.417986745128139	0.355862086270706	0.316169276226824	0.489968067147837	2.20443588491499	2.26669620794753	1.28693447905011	0.901401185961952	0.43569506326371	0.198929853914966	0.345693744686984	0.483385019468775	0.27399797857939	0.366394245788555	0.297164466165106	0.141389422348276	0.427602530311549	1.44035565925497	1.62265697484466	0.826281740845433	1.38910890199798	0.948711097614021	0.385237867715759	0.666530161289635	1.00627396959957	0.819539440491547	0.699969061367488	1.53192511998662	1.77605875419557	0.240953438838551	0.255563502694094	3.66460142774713	3.8463734344758	2.86733779742963	1.5133969643983	1.77135895077638	0.244845209095693	0.354005015936847	0.362527397802669	0.142223792290887
region_10299	chr4	53130872	53131472	early	no_ptf	sox17	closed	naive	53131196	53131155	53131167	-	8.97222	2	8.143515	NA	NA	NA	NA	NA	NA	53130890	53130904	-	8.43902	6.799457	3	53131295	53131305	+	6.38596	6.38596	1	0.395248828029053	0.412068860060157	0.497469918023095	0.574447162703032	0.199311512463048	0.365967486767605	0.681502367999113	2_5	low	mid	none	none	none	2_5	low	low	one	low	low	0.0629818557107951	0.0815071013442591	0.0763614765952953	0.130520451646258	0.597129136460676	0.537899539702541	0.284753557509847	0.312409056969765	0.439379617948438	0.414732892522621	0.800240622925523	0.600253273134111	0.46839851784031	0.816613445246395	1.03573635925116	1.51283427174014	2.42443202940778	2.36785468250142	6.0772707916493	7.42246659292548	0.416442846629355	0.250157542692389	0.458651021052174	0.416595514716045	0.637534532052451	0.621891117426973	1.04521219612169	0.399900830517846	0.414961526792162	0.50940982353485	1.28711917126975	1.36748158408251	2.19517476962344	0.533224129031708	0.583229631719467	0.693573445594428	0.549975691074455	1.87782939642485	2.91757609868304	5.07917335244538	4.05191188347299	0.511802927630319	0.637946481626763	0.652917773975135	1.06723843838472	1.39557822829001	2.5868822244219	1.3916592705583	0.249466750922344	0.694719558569524
region_103	chr1	9937267	9938054	late	no_ptf	sox17	closed	naive	9937878	9937851	9937863	+	14.5185	3	10.52777	9937991	9937999	+	9	9	1	9937289	9937303	-	7	6.276425	2	NA	NA	NA	NA	NA	NA	0.312185041079118	0.421266504943943	0.62883996529659	0.596743606933413	0.31288381223778	0.903753075480243	0.33551324876431	2_5	high	mid	one	mid	mid	2_5	low	low	none	none	none	0.0986180555968043	0.0895441807725332	0.104886505005097	0.0965555476758242	0.205548590927858	0.209249606848033	0.242547437386483	0.333613801242972	0.329534713461328	0.204615840515289	0.561359531625558	0.567134181807086	0.602169874540075	0.163322689049279	1.32377529197589	1.3880105904143	1.10098234386239	1.39463915643827	2.45656951853678	4.54709665152192	0.534305511114523	0.577741457139601	0.824975520867956	0.490350840156123	0.355253482810542	0.423890340913027	0.443168785464234	0.526033525102649	0.414961526792162	0.784597322537297	0.550850129982108	0.886501777636183	1.00518907938442	0.399918096773781	0.539838707703929	0.634047255022995	0.549975691074455	0.787538069033743	1.26163215479199	3.28123397775475	3.24356048129882	0.845105841506255	0.899660056691828	0.953819237586562	1.28409483416466	1.07980115882603	2.49174240236941	0.923749548873775	0.262416566210082	0.307742507115221
region_1030	chr1	64847456	64847798	transient	no_ptf	no_sox17	closed	heterochromatin_fac	64847627	64847550	64847562	+	11.5185	3	9.35493	64847626	64847634	-	7.51136	7.51136	1	64847677	64847691	-	9.23577	7.28455	2	NA	NA	NA	NA	NA	NA	0.693418996542199	0.611195421524079	0.690128727526594	0.912136244698626	0.287179294198715	0.429766589124804	0.700466036240979	2_5	mid	mid	one	low	low	2_5	low	mid	none	none	none	0.0327342362570101	0.034462613134684	0.0250210484574291	0.0165418598529313	0.023266004967127	0.0282748092895014	0.0721799226604617	0.288355703987125	0.219689808974219	0.341943269440823	0.298582975909357	0.434213894350982	0.189542550223189	0.326645378098558	1.50422799455459	0.522100971194547	0.449128157023119	0.478111154669708	0.265924264876634	0.200607205214202	0.210648356301011	0.138871039105559	0.27399797857939	0.128951715466277	0.275561666303985	0.141389422348276	0.198951552979965	0.659378259753027	1.25382974068955	0.345763312591041	0.469223150716305	0.404369010056832	0.135267039990268	0.533224129031708	0.307767766548175	0.253337749973371	0.199991160390711	0.403671011143153	0.236711251203169	0.234625851654719	0.227416364089984	0.679695366307209	0.997999071397838	0.509342552245634	0.337299737689159	0.606893445726458	0.138430133464968	0.142436133234232	0.145638985623631	0.147706476301034
region_10300	chr4	53139036	53139308	late	no_ptf	no_sox17	closed	heterochromatin_fac	53139196	53139121	53139133	+	8.12037	1	8.12037	NA	NA	NA	NA	NA	NA	NA	NA	NA	NA	NA	NA	NA	NA	NA	NA	NA	NA	1.01325238795163	0.615628788820169	0.544587072542364	0.679609097702463	0.543356374858059	0.440567309594085	0.705291793105629	one	low	mid	none	none	none	none	none	none	none	none	none	0.0162283443951957	0.0172412122710128	0.0179001037258111	0.017611635721068	0.0186598553597303	0.0653631339139995	0.118399878514434	0.218787582248588	0.109844904487109	0.344693875186844	0.203001118244411	0.166039378783129	0.163542495831075	0.326645378098558	0.159278152250066	0.289062406350368	0.12340540633993	0.230548101835786	0.840215494226672	1.81720630602247	0.227778380810949	0.394355816599311	0.183162249907891	0.13204487136859	0.199229541266391	0.198000776513946	0.204140304697526	0.163530777297573	0.139811368982898	0.256717208299023	0.0988358784331059	0.164742773908323	0.485071333912366	0.399918096773781	0.23018783565452	0.328096928232445	0.249988950488388	0.204429623885832	0.197362857455755	0.422550504320296	0.850012296266063	0.155557122506772	0.131013926777821	0.202561003964265	0.0919125483816877	0.086444723993794	0.223652729114572	0.150556397630597	0.0716766484419916	0.180779397966374
region_10301	chr4	53145918	53146292	transient	no_ptf	no_sox17	closed	enhancer_primed	53146130	53146118	53146130	-	10.8611	4	8.27083	NA	NA	NA	NA	NA	NA	53146060	53146074	-	6.79675	6.79675	1	NA	NA	NA	NA	NA	NA	0.696917482422607	1.32214607505933	0.926339368459952	1.19264058503923	0.335511853007008	1.03525620571818	0.534119321040005	2_5	mid	mid	none	none	none	one	low	low	none	none	none	0.0458634239039262	0.0627757031813884	0.0350377177370667	0.0495137253038899	0.0670946735671574	0.0559115006412942	0.0756476119144748	0.623922010593915	0.878759235896875	0.753925556217423	0.429971253767457	0.298959666239234	0.185771465483993	0.326645378098558	1.73680098886302	1.44914483124588	1.03004866770038	0.561254305920055	0.99180742715076	1.84141540807904	0.32169907373154	0.366771281080583	0.367815292380676	0.355212812885219	0.315407574557263	0.593585440344138	0.561966482870713	0.927753533144102	1.10507321139359	1.13438522819153	0.809247577615777	0.460243366453717	0.805909309225179	0.399918096773781	0.396129120930572	0.44714930937531	0.449980110879099	0.777161595776719	0.35496339535164	0.669271601988176	0.892792817986503	0.678073085786801	0.866670866129444	0.938077366621602	0.788819950060685	0.315777069463978	0.846135653981804	0.541213105450368	0.181079814299895	0.353524556541339
region_10302	chr4	53147271	53147535	late	no_ptf	no_sox17	closed	enhancer_poised	53147370	53147356	53147368	-	11.963	2	9.48613	NA	NA	NA	NA	NA	NA	53147269	53147283	-	6.17073	6.17073	1	NA	NA	NA	NA	NA	NA	0.98729976676536	1.26856841332641	0.83741755273439	1.9783538305022	0.452980710143292	0.828408057334189	0.936085812072008	2_5	mid	mid	none	none	none	one	low	low	none	none	none	0.0234537315750889	0.0250870083495778	0.0256394350621284	0.0259892007996224	0.0402330512325469	0.0615744715520559	0.127021399050858	0.238355361945593	0.219689808974219	0.339192663694801	0.238881091299965	0.215939976847668	0.226855858832893	0.163322689049279	0.267721121647573	0.522100971194547	0.554480302851854	0.336370609658847	1.06369705950653	1.20196587998598	0.253590414007756	0.210970176059019	0.183162249907891	0.193427573199415	0.137780833151993	0.16969509943111	0.228650977331585	0.336025394504881	0.419434106948694	0.306450812733549	0.608421968454438	0.197000395030263	0.53498806701067	0.133306032257927	0.211823405620219	0.134285368830506	0.349984530683744	0.340716039809721	0.355170358257868	0.932735747789548	0.68000983701285	0.222976261547369	0.229038662993256	0.239924830564126	0.38995811982743	0.29467713180228	0.713795823031077	0.45166919289179	0.111202180027262	0.160036030814188
region_10303	chr4	53150370	53150890	transient	ectopic_ptf	no_sox17	closed	heterochromatin_fac	53150626	53150478	53150490	-	7.12963	1	7.12963	NA	NA	NA	NA	NA	NA	53150641	53150655	+	9.61789	8.10976	2	NA	NA	NA	NA	NA	NA	1.03125343836327	0.5122068403337	0.556648561037852	0.789840918936002	0.325316390044731	0.963194537754431	0.816395915809271	one	low	low	none	none	none	2_5	low	mid	none	none	none	0.0503333704271474	0.040813896426846	0.0714671676756791	0.112327248029553	0.162849592682018	0.121593693524148	0.0981875920655602	0.57894524855933	0.329534713461328	0.964042608224756	0.465777673960612	0.244391186863405	0.609712044018468	0.489968067147837	2.85809228868014	4.24177480988199	3.13842425962196	1.31338414037945	0.688623561302582	0.404569113026876	0.363780763517736	0.250157542692389	0.455669435922386	0.430870103521693	0.239075449519669	0.565557689393102	0.204140304697526	1.8922941332783	2.28758877651995	2.63041795429052	5.15838879229227	2.46307931089458	1.85985363500598	0.533224129031708	0.521254867548792	0.663107470219144	0.349984530683744	0.698641914557751	0.513184821966209	0.428878091504127	0.397418823343197	0.591565725017558	0.785455003685778	0.796492995704636	1.25374437832706	0.43578437550877	0.399282871477782	0.45166919289179	0.0942271145142216	0.160415604061811
region_10304	chr4	53196488	53197492	early	ptf_d0	sox17	moderate	enhancer_active	53196904	53196882	53196894	+	9.80556	3	9.021607	53197344	53197352	+	7.94318	7.94318	1	53196963	53196977	+	15.0163	7.746348	5	53197311	53197321	-	6.52632	6.52632	1	0.274506623030721	2.07639194652217	1.4840269563523	2.38601019732956	2.02144577466133	1.40111126508632	0.500094800352088	2_5	mid	mid	one	low	low	2_5	high	mid	one	low	low	0.253265130876208	0.273097411571072	0.340186011380134	0.418893610295786	0.471194717526675	0.320793594426074	0.171507510277824	1.69148555140604	2.3067429942293	2.19448825706251	1.40946463624595	1.25507502564405	0.628567467714451	0.653290756197116	18.1074869819485	12.1457314660408	7.55877215369114	5.49539174022834	3.42148354196644	1.40257308520018	0.921390887067672	0.933858268617461	1.00664697821095	0.905755164166249	0.834849032897229	1.07408713542284	1.48694789563218	10.0706352612924	14.9626334633135	10.071192401899	13.36096420508	11.9398347123398	5.53998304944376	1.19975429032134	2.38892641280676	1.79000299768038	2.04990939400478	3.71674701813586	4.17920825347503	2.81663007656563	1.19113684240104	7.50470336565317	9.55490257855427	10.1616172587234	5.85635854493499	5.14501275545845	2.5557725180379	0.675528974288236	0.460411993339312	0.384425496073041
region_10306	chr4	53227819	53228189	late	ptf_d0	sox17	moderate	enhancer_primed	53228002	NA	NA	NA	NA	NA	NA	53227946	53227954	+	7.77273	7.48864	2	53227913	53227927	-	7.09756	7.09756	1	53227933	53227943	+	5.80702	5.80702	1	0.600518339785519	2.66532392024955	2.01943803075712	1.13251992335294	0.629859410148878	0.721168886925738	0.773768933392689	none	none	none	2_5	low	low	one	low	mid	one	low	low	0.183731915408813	0.208710830988394	0.161544823426104	0.239594475938598	0.339528379837122	0.39090256760858	0.389876528083433	1.33833834199377	0.878759235896875	0.899504802381019	0.967361768114378	0.690274784492609	0.769483455110348	0.326645378098558	0.745555578397771	0.466077129688359	0.758894384023665	1.13006115260622	1.81557175545618	2.5669110527357	0.389477460693489	0.275078460810437	0.458651021052174	0.296923266956708	0.315407574557263	0.508807372161532	0.472868209815854	0.97642642090267	0.969734422567222	0.602480520890063	1.13386530665945	1.11287949850606	1.79014797412058	0.266612064515854	0.816457065406086	0.589754052139205	0.699969061367488	2.13838062996283	3.94477359424037	8.71038635844145	11.6423693897737	2.32199879203372	1.88242164677078	1.66572279379645	1.0895463646854	1.80848228836717	2.58441332770861	0.77319315124318	0.339549709843855	0.49281722020334
region_10307	chr4	53239833	53240373	late	no_ptf	sox17	closed	heterochromatin_fac	53240064	53239998	53240010	-	8.2963	1	8.2963	53239843	53239851	+	11.3182	9.78978	2	53240099	53240113	-	7.87805	6.784555	2	53240031	53240041	-	5.68421	5.68421	1	0.87833072895345	0.367338816489113	0.52569376320987	0.432032287408813	0.418057275603387	0.533960015711507	0.462419236106769	one	low	mid	2_5	high	mid	2_5	low	low	one	low	low	0.0415247210395281	0.0626748230792972	0.0351818208469229	0.0489153220555563	0.0593124639961903	0.149389914360368	0.134550626634089	0.432599410244774	0.988604140383985	0.341943269440823	0.597092398956313	0.24672512751905	0.513253995928406	0.163322689049279	0.268149491273304	0.874852818039184	0.736647649855365	0.937319223149754	2.01306178706053	3.20971528342723	0.279216983212878	0.314265827443807	0.27399797857939	0.369487401690868	0.355253482810542	0.621752154361073	0.636931586726637	0.455187334216424	0.414961526792162	0.594431334763674	0.581212975365836	0.715998413163198	0.984238664895402	0.399918096773781	0.324279060415442	0.268570737661013	0.349984530683744	0.444227910909765	0.552533215713623	1.66713138196386	1.24631149198071	0.276948678931953	0.179869155640251	0.458227705493349	0.203452179885084	0.605113067956558	1.34710132575143	0.638877282405311	0.185164517208901	0.529200843745189
region_10308	chr4	53240507	53240753	late	no_ptf	no_sox17	closed	heterochromatin_fac	53240613	53240619	53240631	-	9.37037	2	8.15278	NA	NA	NA	NA	NA	NA	NA	NA	NA	NA	NA	NA	NA	NA	NA	NA	NA	NA	1.80643728228165	0.340347623087574	0.996596586007854	0.673018473012329	0.486125640153776	0.879313552388492	0.773507523562419	2_5	mid	mid	none	none	none	none	none	none	none	none	none	0.0238817942373636	0.0281923985372716	0.0241455739160008	0.0259380780302182	0.0526471091160035	0.13479394389449	0.125335257022461	0.21748662334658	0.109844904487109	0.341943269440823	0.131388277858101	0.16137149747184	0.271313798138727	0.163322689049279	0.144876205613829	0.290340006181714	0.248907549508413	0.274018679789688	1.21701669197236	1.67004935881911	0.166431751311962	0.161128339822925	0.183162249907891	0.190334417297102	0.152664250075189	0.310945558713487	0.303616081187509	0.168081867184747	0.209717053474347	0.178092208584038	0.225781850610564	0.266123266705787	0.384463543247814	0.266612064515854	0.196054263388714	0.193811559401939	0.249988950488388	0.207023742200089	0.276266607856812	0.728068046990481	0.567421282596409	0.235183761463945	0.310883082418072	0.165197177364404	0.370331036705721	0.257553794211482	0.511335573897627	0.195328353909886	0.143780518770567	0.299328694476189
region_10309	chr4	53311381	53311659	late	no_ptf	no_sox17	closed	heterochromatin_fac	53311514	53311528	53311540	+	13.8611	2	10.486105	53311500	53311508	-	8.43182	8.43182	1	53311590	53311604	-	5.17886	5.17886	1	NA	NA	NA	NA	NA	NA	1.32184484183618	0.355742900771359	0.991823586203155	0.741732353348101	0.506212908942147	0.525472669367255	0.876317434779421	2_5	high	mid	one	low	low	one	low	low	none	none	none	0.0186738561707967	0.0281967254318167	0.0159319590848405	0.0277780133975574	0.0474379835385479	0.0597001630032378	0.115526038335626	0.360205492065285	0.439379617948438	0.484771909858399	0.394091280711903	0.135254228111748	0.241542659007417	0.163322689049279	0.152077178931947	0.291617606013061	0.214489079841685	0.285347490938841	0.404520430962961	1.43516894375293	0.298486285999955	0.255484777493752	0.458651021052174	0.39613461410577	0.250599174973903	0.254473167613716	0.263539153400766	0.266851356024688	0.316811870289787	0.246296103721988	0.212627904394138	0.242506531430842	0.177942193436251	0.266612064515854	0.25976791430641	0.328096928232445	0.299986740586066	0.201835505571577	0.197155894549528	0.469251703309438	0.879279062498723	0.27852424647417	0.245533258274449	0.346136225693766	0.181144253584405	0.086444723993794	0.356897911515539	0.187208089513521	0.122661297664816	0.233787891143122
region_1031	chr1	64896875	64897171	late	no_ptf	sox17	closed	heterochromatin_const	64897010	64897017	64897029	+	14.3333	1	14.3333	64897048	64897056	+	10.7386	9.329525	2	64896991	64897005	-	5.95935	5.95935	1	NA	NA	NA	NA	NA	NA	1.11154565312516	0.863789472014895	0.864444225977318	0.658487992423936	0.331808508837704	0.569331441712409	0.958625313236872	one	high	high	2_5	mid	mid	one	low	low	none	none	none	0.0322327378463649	0.0376051223078994	0.0457343316350131	0.0472287549964297	0.104609803986822	0.137146840896589	0.134598329232698	0.291881593962803	0.219689808974219	0.546559109956112	0.298582975909357	0.166039378783129	0.301084937270037	0.163322689049279	0.471061853057811	0.697838094701192	0.760991120852218	0.684091764741254	1.60508595701408	2.06958641794829	0.363142078847756	0.32225667964585	0.45716022848728	0.125858559563963	0.245794832457593	0.424029303978927	0.502567634167474	0.205348673630591	0.168055340993825	0.21740470844153	0.340474977227346	0.217736835022876	0.655771947696296	0.133306032257927	0.236889066922929	0.246424136219117	0.299986740586066	0.368302348005053	0.591881609461037	2.60619471693724	1.27669788584192	0.221259296744349	0.14719424356844	0.412992943411009	0.203452179885084	0.264675305291082	1.09707116559174	0.398776972216137	0.111202180027262	0.253546645050072
region_10310	chr4	53379016	53379419	transient	ectopic_ptf	sox17	closed	enhancer_primed	53379223	53379256	53379268	-	8.26852	1	8.26852	53379250	53379258	+	11.3409	8.920453	3	NA	NA	NA	NA	NA	NA	NA	NA	NA	NA	NA	NA	0.465207010699725	0.482450945661504	0.542386393165514	1.00615319992643	0.434389698188717	0.660611413889839	0.546300452252189	one	low	mid	2_5	high	low	none	none	none	none	none	none	0.0519912945896599	0.0517322906021283	0.0759921285136383	0.0780195546578063	0.266949860107966	0.121753223008575	0.0519676362115881	0.497186938794409	0.439379617948438	0.753925556217423	0.501657647016167	0.550352675069572	0.29016922183471	0.653290756197116	0.485463799694048	1.04420194238909	1.87961803975291	1.89731780287223	1.31835325708715	0.534952547237873	0.39596890274118	0.364107663679901	0.45716022848728	0.393041458203456	0.366777208264776	0.763141576709349	0.567155234588274	0.499810765887386	0.513111183294538	0.616926218530292	1.58903341050357	1.97633891388358	1.83204880309862	0.399918096773781	0.458891368037516	0.506675499946742	0.399982320781421	1.5095270484198	2.2857252067559	1.76165363665115	0.312977407530866	0.501014685000173	0.359738311280502	0.810244015857059	0.610356539655251	0.87512950655734	0.622935600592353	0.480200620378351	0.199913346665998	0.353524556541339
region_10311	chr4	53412324	53412740	late	no_ptf	no_sox17	closed	heterochromatin_fac	53412575	53412505	53412517	+	8.60185	2	7.46296	NA	NA	NA	NA	NA	NA	53412391	53412405	+	9.52846	9.52846	1	53412469	53412479	-	7.54386	7.54386	1	1.12471493521612	0.201263257883517	0.692566568014887	0.506901400710337	0.287468527590935	0.410799744046349	0.583581790534202	2_5	low	low	none	none	none	one	low	high	one	mid	mid	0.0353866698971467	0.0376670603590855	0.0415713941469689	0.0838813206716017	0.165996052734461	0.064565486491864	0.0762414609896801	0.267471211178312	0.219689808974219	0.4119822867766	0.298582975909357	0.249059068174694	0.282627052356317	0.653290756197116	0.339730854828756	0.522100971194547	0.789119380033288	1.61952285269948	0.618461628488548	0.43548762028039	0.265868830468872	0.183385640540291	0.364833707250887	0.349026501080593	0.278921357772947	0.254612130679615	0.273916656835889	0.295093955599604	0.246906185798338	0.356184417168075	0.495981593477031	0.977514050437341	0.356271549106475	0.266612064515854	0.245747743922383	0.268570737661013	0.299986740586066	0.545145663695554	0.592088572367266	0.534375735495575	0.439079717435086	0.305834319939817	0.245533258274449	0.412992943411009	0.643387838671813	0.351120029284876	0.207645200197451	0.337764487144118	0.175931635627289	0.221458336629968
region_10312	chr4	53438745	53439537	early	ptf_d0	sox17	moderate	enhancer_active	53439077	NA	NA	NA	NA	NA	NA	53439344	53439352	-	10.8523	10.8523	1	53439099	53439113	+	9.96748	8.243905	2	53439413	53439423	-	13.0877	9.464905	2	0.29943093032504	4.25758580201706	5.50464752240098	1.8849294724713	2.62659371489128	2.99483404908216	0.533330477364741	none	none	none	one	mid	high	2_5	low	mid	2_5	high	mid	0.207198911448884	0.211954901027478	0.210762872612797	0.268589342754549	0.354962474260071	0.292359255652146	0.184784418218671	5.87482057364849	7.030073887175	6.64800257703127	5.86409315188287	2.1538440428694	0.561483019973438	0.489968067147837	4.44916033267788	4.52317161724428	3.109887314968	2.89319095123367	2.00352141930624	2.33874004286645	0.884354792171728	0.869749983866042	1.37148068546184	0.718513902771461	0.801722507581875	0.848058607957854	0.741596114934181	2.67285104462014	3.12786548148908	2.13638725917035	3.50358565070657	3.22285652630904	1.73906975432036	0.533224129031708	2.00472485269229	2.09595332447092	2.64988287517692	2.94996189561617	2.16912876585726	1.33277554514703	1.20353097026027	3.21906183648745	3.1748092053055	3.68735113181404	2.1987198124925	2.46469712049663	1.72992399258698	0.850446165107926	0.70936139575205	1.1695217846064
region_10313	chr4	53445050	53445673	transient	ptf_d0	no_sox17	closed	enhancer_primed	53445300	53445338	53445350	+	10.6204	1	10.6204	53445518	53445526	+	12.0568	10.298288	4	53445319	53445333	+	12.3089	8.959337	3	53445157	53445167	+	5.22807	5.22807	1	0.404317695968934	0.891118261014072	0.661283169998055	1.84400498215677	0.305465175010191	0.652390538372364	0.362020751147162	one	mid	mid	2_5	high	high	2_5	mid	mid	one	low	low	0.122587844905335	0.146172864695103	0.142686700062618	0.187684755561879	0.110686321421796	0.093637943203501	0.0618245574970313	1.08317120446313	2.19689808974219	1.02307920257645	0.800167070063126	0.602587213789755	0.524169711363734	0.653290756197116	6.90477354447555	3.64193080004836	1.20592580421823	1.05069427173892	0.546571996132772	1.07158244577498	0.532863509130458	0.711285261443798	0.550977542288567	0.419688670618358	0.315407574557263	0.424446193176626	0.328126753821567	2.1671323667176	3.42985112023753	1.81311883034593	1.53371432367062	1.37324217464718	0.648917530277948	0.533224129031708	1.32087642707851	1.21548193322881	0.599973481172132	1.24119345993905	0.788830541104337	0.997859779975681	1.5716830273708	2.81576538029134	4.4510164470496	2.90071992240442	1.98904476538056	1.42379967703131	0.681780765196836	0.5535040041442	0.256841165650892	0.221078763382344
region_10314	chr4	53453222	53454009	early	ptf_d0	no_sox17	moderate	enhancer_active	53453627	53453503	53453515	-	12.9167	4	9.10649	NA	NA	NA	NA	NA	NA	53453720	53453734	+	7.78862	6.63008	2	53453803	53453813	+	7.54386	6.491227	3	0.165595386547685	4.09758955746676	4.35430010291596	2.51988085496257	0.791524585029937	1.17935024921352	0.499394867547081	2_5	high	mid	none	none	none	2_5	low	low	2_5	mid	low	0.336907328501339	0.373406283692529	0.34425554788964	0.457777641429519	0.429126157771235	0.263765387393791	0.248936669417914	6.00690929543668	8.01867802755899	7.11902145815956	6.17480774215634	3.70043299063774	0.858796872504279	0.326645378098558	9.8158428641369	5.73416748432058	4.30154464685925	3.74736702313308	3.95505977126145	4.80618616864468	0.980841451908084	1.16708574539385	1.28809891961481	0.774901483503577	0.592413891908599	1.04578145834	1.00513526833495	3.34558708344049	4.57940302625511	2.98753580223305	3.56250914016253	3.29197939798457	1.4113773615892	0.533224129031708	1.85171207512665	1.87858940344795	0.899960221758198	2.39443975866359	1.97300768583887	2.34105078607237	2.97560285074549	4.49706882062505	5.87536076783386	4.48583497833121	3.4997608865999	3.66628596313735	2.22615738901772	1.72547412760352	0.536660019260599	1.42738968281692
region_10315	chr4	53540812	53541312	late	no_ptf	no_sox17	closed	naive	53541145	53541113	53541125	-	10	3	9.182097	53541280	53541288	+	9.28409	8.219697	3	53541269	53541283	-	12.5691	8.308943	3	53541146	53541156	-	7.50877	7.50877	1	0.414468549247706	0.41919748447296	0.361396714696238	0.312751223745788	0.238711199648098	0.24731740778714	0.464696841944216	2_5	mid	mid	2_5	mid	low	2_5	mid	mid	one	mid	mid	0.0257324364208209	0.0391522385926206	0.0155402206862441	0.0222070845261356	0.0338556735541252	0.0573472660011383	0.0975937429903551	0.345992374012351	0.219689808974219	0.4119822867766	0.489673138376849	0.381979355630798	0.356856130793462	0.326645378098558	0.579076452829586	0.69911569453254	0.404634688686518	0.459208068480045	0.923373193878468	2.23256571071203	0.270205122318384	0.294672144127122	0.27399797857939	0.251717119127927	0.340370065887346	0.508668409095632	0.363014929890749	0.273025534064447	0.312339290133255	0.320896510373778	0.325969380027295	0.407249305339164	0.812376564409556	0.533224129031708	0.495535456142377	0.746186022411606	0.299986740586066	0.302753258357364	0.473215539500111	0.639873379487023	1.38816681262981	0.303072798883007	0.327063399208691	0.330394354728807	0.295364728266772	0.347559273745076	0.856505556109805	0.77319315124318	0.275674698016996	0.151622218175155
region_10316	chr4	53648324	53648717	transient	no_ptf	no_sox17	closed	enhancer_poised	53648542	53648508	53648520	-	10.0833	1	10.0833	NA	NA	NA	NA	NA	NA	53648631	53648645	+	7.82927	6.712737	3	53648677	53648687	-	6.94737	6.94737	1	1.216388259368	0.640576218610366	0.907952117871974	1.51609065099901	0.535636572937746	0.968776698651941	0.343812562363295	one	mid	mid	none	none	none	2_5	low	low	one	low	low	0.0349305330765564	0.0344997321202056	0.0380058561809867	0.0597840074982575	0.0513477177667013	0.0334591917469817	0.0421584175247539	0.229728059476701	0.109844904487109	0.347444480932866	0.250865599939283	0.244391186863405	0.342169330618938	0.489968067147837	1.80246648797756	1.22249426555843	0.76896938269354	0.55936617072853	0.518852762915506	0.267476273618936	0.296724899471359	0.230563859375704	0.183162249907891	0.378766869397808	0.383575665609585	0.452057054929963	0.268727905118328	0.489161821495706	0.611260839796913	0.484543021317587	0.396244614388174	0.426258411182466	0.313209233426519	0.266612064515854	0.463196442154968	0.394536732558131	0.449980110879099	0.580514326833654	0.591260720742353	0.35221874165933	0.254443875065544	0.597502422889879	0.752780091613966	0.743387298139817	0.752246626996239	0.58401313029486	0.463312987146265	0.443548928495425	0.196196412959871	0.211680337498076
region_10317	chr4	53733105	53733444	late	no_ptf	no_sox17	closed	naive	53733284	53733188	53733200	+	11.8704	2	10.402795	NA	NA	NA	NA	NA	NA	53733133	53733147	+	7.66667	7.66667	1	53733368	53733378	-	6.94737	6.94737	1	0.384435307413062	0.44920359712151	0.809431930907976	0.481498082975425	0.352081415410174	0.838313526214997	0.461870894099932	2_5	mid	mid	none	none	none	one	low	mid	one	low	low	0.0196197783350087	0.0172368853764677	0.0208682421697311	0.0163365392857796	0.0339872537562732	0.0518438245748037	0.125881403499056	0.235813601756724	0.329534713461328	0.204615840515289	0.167194698051256	0.137588168767393	0.278855967617121	0.489968067147837	0.188082045522539	0.345086247856556	0.258982548178287	0.28157122055579	0.755330095033134	2.76919560924914	0.248165904253241	0.277742078211118	0.27399797857939	0.176059828491453	0.189150466859506	0.141389422348276	0.169252128628345	0.194123126322743	0.139811368982898	0.256717208299023	0.226682951266314	0.210248910308901	0.377609125829465	0.799836193547561	0.112664979815602	0.134285368830506	0.0499977900976777	0.169060960747732	0.354756432445412	0.540143394324905	0.879279062498723	0.214230526287343	0.179869155640251	0.314652483763849	0.136528400983046	0.28933599849258	0.298052746911056	0.667408709891872	0.171846932718283	0.250235943173563
region_10318	chr4	53796487	53797933	early	ectopic_ptf	no_sox17	closed	heterochromatin_fac	53797047	53797049	53797061	-	11.0093	10	8.479631	53797364	53797372	+	7.19318	7.19318	1	53797027	53797041	+	9.92683	7.796749	7	NA	NA	NA	NA	NA	NA	0.685777313184398	0.606229219101508	0.734514360485097	0.964070617607711	0.234746411311802	0.784383333604129	0.628514171415648	6_more	mid	mid	one	low	low	6_more	low	mid	none	none	none	0.192610344589355	0.192907201110921	0.274705098041669	0.323331207528548	0.310804227413089	0.21459351878994	0.246561273117093	1.43130669158854	1.2082939493582	2.06816325112107	1.38549561896732	1.09370352817221	0.799652133023919	0.163322689049279	5.90340988363137	14.0051201365419	6.51527238460956	3.80974068727665	2.94680117818945	2.32532123247257	1.18515050322044	1.05579924180702	1.46380720669823	1.4308414937383	1.07247983136955	0.932558750008661	1.60717867899241	2.22846320461933	2.09128946351521	2.9553390577275	3.8971269631275	2.73784346344736	1.48185734694255	1.19975429032134	1.30228777092715	1.43144009407265	1.24994475244194	1.99595698414895	1.53893357717995	1.05609629662349	1.26206450272559	1.89205139775254	1.73491312471176	3.21546487393593	2.22638942515113	1.25625136235341	0.851773280770925	1.11095763838729	0.407568877263424	0.464847409300524
region_10319	chr4	53818277	53818878	early	no_ptf	sox17	closed	heterochromatin_fac	53818530	53818633	53818645	-	11.4907	6	9.291658	NA	NA	NA	NA	NA	NA	NA	NA	NA	NA	NA	NA	53818529	53818539	+	7.5614	7.5614	1	0.789182352137875	0.259925539478745	0.509269629334879	0.309161642388093	0.234155056049779	0.243093857830859	0.828379797116363	6_more	mid	mid	none	none	none	none	none	none	one	mid	mid	0.0380513162104008	0.0423610127115671	0.0568024215308632	0.0865944905664866	0.232027032836271	0.187594945375856	0.142673703292526	0.719400052716874	0.549224522435547	1.30323527191956	1.02728431131097	0.531237227676413	0.401711608881558	0.979936134295674	1.92573977363703	4.42006713305133	3.60939046534049	2.71746397277535	3.76711010741139	8.42717997029573	0.353488677515592	0.250157542692389	0.549486749723672	0.349026501080593	0.445024373723983	0.424307230110727	0.666631011078258	0.72273500383448	0.563718056088125	0.805439531691364	1.13566750797094	0.723486337877172	0.734267837169912	0.799836193547561	0.384988627256912	0.469295910817206	0.349984530683744	1.47580351033447	1.37988429894046	2.2130424351181	3.62410666626858	0.632999818569849	0.458077325986512	1.27046257216294	0.766512023760005	0.72868112954115	1.55474652594888	0.752781988152981	0.236149166431726	0.363682128920855
region_1032	chr1	64923105	64923398	late	no_ptf	no_sox17	closed	heterochromatin_fac	64923231	64923376	64923388	-	9.87963	5	7.970372	NA	NA	NA	NA	NA	NA	NA	NA	NA	NA	NA	NA	NA	NA	NA	NA	NA	NA	0.860432791516113	0.402739820313539	0.899947760568089	0.652819670985768	0.335205865583483	1.33333270558696	0.472383498434621	2_5	mid	low	none	none	none	none	none	none	none	none	none	0.0236402776137535	0.0282053792209067	0.0159935170984499	0.0241492654322832	0.0565448422100981	0.0797995748954508	0.0618245574970313	0.34581139709289	0.659069426922657	0.339192663694801	0.226970135523046	0.137588168767393	0.159771411091879	0.326645378098558	0.297381754171508	0.348919047350595	0.578823773848707	0.491328101010387	0.996990525775987	2.3663038475215	0.175443612206456	0.18072202313961	0.183162249907891	0.237442530322278	0.214112958189587	0.169556136365211	0.298427329469947	0.159202648769857	0.205244473317815	0.202959010801301	0.255243595338541	0.220617130305208	0.499167330983036	0.399918096773781	0.261212540167183	0.283803725348655	0.199991160390711	0.373490584633565	0.513391784872437	0.581076934484719	0.804992519288519	0.172570849963243	0.212858346202637	0.119962415282063	0.320353497746422	0.404002171227672	0.56409043598787	0.585985061729658	0.152586178465595	0.201902338366183
region_10320	chr4	53840189	53841023	early	ptf_d0	sox17	moderate	enhancer_active	53840369	53840958	53840970	-	14.1759	1	14.1759	NA	NA	NA	NA	NA	NA	53841007	53841021	-	6.13008	6.00813	2	NA	NA	NA	NA	NA	NA	0.458549612862408	3.21925832490845	4.02460779719259	2.81048498004769	2.04666341855058	1.6812912188496	0.606564895710104	one	high	high	none	none	none	2_5	low	low	none	none	none	0.291831576060511	0.257343881362756	0.291906397982781	0.324674262085936	0.463353010617499	0.24350644601715	0.101655281319574	2.98781669189946	3.18550223012617	3.40567966567812	1.94678159773048	1.26441078826663	0.6579410680635	1.46990420144351	3.24145735304334	3.71328583953071	2.54533201344627	2.48878227185669	1.91690832057097	1.09579154783155	1.0504680976358	0.936521886018139	1.00515618564606	0.985696801410954	0.630815149114528	0.509085298293332	0.572343986305836	4.95731094189989	5.8242876066316	4.8198441671205	5.59761166124468	5.03157237100197	1.60341555209612	0.399918096773781	6.68707009887604	7.53790997541285	7.14968398396791	5.98432784087109	6.7815832763663	1.70285719164884	1.00650100003149	4.87952502103008	4.04179434992552	6.37185149786943	3.85486804510071	3.53586098605026	1.28307121008295	1.08242621090074	0.636343628966601	0.529200843745189
region_10321	chr4	53867312	53867831	late	no_ptf	no_sox17	closed	heterochromatin_const	53867522	53867545	53867557	-	8.5	3	7.97531	53867431	53867439	+	7.93182	7.93182	1	53867574	53867588	-	5.30081	5.30081	1	NA	NA	NA	NA	NA	NA	0.633945112379665	1.4507894594232	0.82721237771231	0.981648632885314	0.323686518486661	0.795560469700137	1.3618047655331	2_5	low	low	one	low	low	one	low	low	none	none	none	0.0635192444149663	0.0329792579665325	0.0903868490527747	0.0746393002920621	0.0625669429364751	0.117047429004376	0.2765827782528	0.421390650974377	0.329534713461328	0.546559109956112	0.40614934221362	0.289623903616655	0.275084882877923	0.653290756197116	1.74314522292969	0.460966730362972	0.586802035690029	0.357161831040035	0.796045095088161	1.59814823651667	0.349962842543382	0.341850362962535	0.458651021052174	0.234349374419965	0.399903733580132	0.254473167613716	0.303616081187509	0.885347746137403	1.50968108680095	0.552746916455536	0.354079473771647	0.596761775655454	0.342562714269776	0.533224129031708	0.488167082491355	0.581434678205817	0.249988950488388	0.507182882243197	0.552947141526079	0.762673999966461	0.566301654967858	0.863086955914714	1.60327064095279	0.51133340305817	0.456881898729467	0.347559273745076	0.543803307456987	0.549333369846733	0.192538931937449	0.211680337498076
region_10322	chr4	53916952	53917698	early	ectopic_ptf	sox17	closed	heterochromatin_fac	53917249	53917246	53917258	-	10.8704	3	8.166677	53917516	53917524	+	11.4773	10.86935	2	NA	NA	NA	NA	NA	NA	NA	NA	NA	NA	NA	NA	0.893532650351109	0.229740295390913	0.569825956932744	0.44062970601046	0.207895424786391	0.358404181234932	0.591884390378532	2_5	mid	mid	2_5	high	high	none	none	none	none	none	none	0.0850833588897099	0.0689536914657996	0.135688871358219	0.147009636139825	0.299543842151941	0.142969341291778	0.14089215606691	0.635689237588136	0.329534713461328	0.885751773650914	0.967435320976781	0.517233583742546	0.866339041982672	1.14325882334495	5.21125970584055	6.50080541884143	4.32338269555466	4.06298987995955	1.84847408729867	1.80211014432935	0.540813143150445	0.411285882515315	0.640322478395171	0.489159649450205	0.685544474291002	0.734835899626514	0.443168785464234	1.26541332000277	1.57064161097933	1.65256348169086	2.27268666692552	2.58001424123673	1.54056430862907	0.399918096773781	0.888516997453564	0.715720047036323	1.19994696234426	2.78773429654971	2.95692449243045	2.00837473431903	1.44558071746658	1.25065237265872	1.27589296325353	1.88402566872568	1.20998970659462	1.4062604949094	1.03258837419813	0.594105326126023	0.251325217775407	0.355268316281822
region_10323	chr4	54022457	54023135	transient	no_ptf	no_sox17	closed	heterochromatin_fac	54022794	54022781	54022793	-	11.3241	6	8.725313	54022712	54022720	+	8.43182	8.420455	2	54022942	54022956	-	7.04878	7.04878	1	NA	NA	NA	NA	NA	NA	0.699555447839031	0.488151668607134	0.482533977111032	0.455921742753883	0.328549910863832	0.524884699259482	0.85612565971928	6_more	mid	mid	2_5	low	low	one	low	mid	none	none	none	0.0708064834695905	0.0675124629414926	0.101567199093553	0.0856014520470109	0.0572005384517786	0.0361311477179354	0.0843168350495077	0.594388687491249	0.439379617948438	0.751174950471401	0.621134969097349	0.467332985678007	0.271313798138727	1.14325882334495	3.30583774328067	3.12877302767324	2.17930926808358	0.859840477473984	0.574291229350037	0.567548405790622	0.549117293798806	0.486048636869456	0.824975520867956	0.416595514716045	0.41670219092494	0.367417949813257	0.478056961533415	1.05151335708246	1.42188508168338	1.41029197103207	1.27802017800421	0.476372177014688	0.356271549106475	0.266612064515854	0.437039134042758	0.328096928232445	0.549975691074455	0.537363308752785	0.354756432445412	0.328588177987507	0.523521133247417	0.602862745420961	0.850804827829401	0.668659644940094	0.883413341621342	0.262894927521182	0.441667831440024	0.362125280333211	0.262416566210082	0.211680337498076
region_10324	chr4	54029740	54030546	early	no_ptf	no_sox17	closed	enhancer_primed	54030196	54029783	54029795	-	12.287	5	8.394436	54030399	54030407	+	11.5682	9.982965	2	54030520	54030534	+	10.6179	8.21952	2	NA	NA	NA	NA	NA	NA	0.503633025726888	1.15801025503452	0.544564264589511	1.35596447781939	0.279514036623163	0.603063581063878	0.41321072625618	2_5	high	mid	2_5	high	mid	2_5	mid	mid	none	none	none	0.0859850206789312	0.0657690556487395	0.118149387748021	0.144639978746678	0.144489715658112	0.0856220752906396	0.101061432244368	0.715584135252884	0.878759235896875	0.762177373455488	0.907733436367387	0.541016912446994	0.434856293969803	0.816613445246395	3.76421112820517	3.89413336236274	3.50444700498464	1.4399978695837	0.463414296480975	1.10082360172926	0.466088330656457	0.597335140456287	0.45716022848728	0.437056415326319	0.544403949670047	0.480640658144598	0.273916656835889	1.92552712109383	2.44669895720071	1.81620999263468	3.0511208488297	1.20331318319048	0.320837975312813	0.266612064515854	0.86657892226841	0.984290784697334	0.699969061367488	1.59488009132005	0.946431079000221	0.704437483318659	0.68000983701285	1.55603599911919	1.75077916301181	2.02959174126772	2.03634146116089	1.01445637249393	0.319245226892177	0.720300930567526	0.251325217775407	0.178227842585112
region_10325	chr4	54113987	54114246	late	no_ptf	no_sox17	closed	naive	54114101	54114019	54114031	-	9.93519	6	8.75463	54114099	54114107	-	9.19318	8.556815	2	54114091	54114105	-	8.70732	7.07317	2	NA	NA	NA	NA	NA	NA	0.354703538639439	0.618341617873595	0.659778677918544	0.293317956863671	0.379209724385948	0.674583356012587	0.731038695671205	6_more	mid	mid	2_5	mid	low	2_5	low	mid	none	none	none	0.00988054404088693	0.0125577367730047	0.00659523442351169	0.00919089761013526	0.0163117909775513	0.00785633842843412	0.0369568836437342	0.183135647330584	0.109844904487109	0.207366446261311	0.167194698051256	0.218273917503313	0.24908482848581	0.489968067147837	0.260520148329454	0.231760965012832	0.271154283676714	0.427088035949704	0.336086197690668	1.13509681158125	0.225689109854824	0.186049257940972	0.366324499815782	0.111583970758315	0.116178033290873	0.226167490530881	0.134363952559164	0.171362782178549	0.172527921150357	0.178092208584038	0.326419930355171	0.216009500873565	0.149750199294911	0.266612064515854	0.146475068697753	0.193811559401939	0.0999955801953554	0.340716039809721	0.1969489316433	0.346451082829999	0.62371555980463	0.220639204227579	0.212858346202637	0.367758181328668	0.248068032486442	0.114666172735092	0.19163767128033	0.390656707819772	0.139695815861561	0.102909040120152
region_10326	chr4	54331872	54332182	late	no_ptf	sox17	closed	heterochromatin_const	54332047	54332051	54332063	-	11.9907	1	11.9907	54332133	54332141	+	8.97727	8.59091	2	NA	NA	NA	NA	NA	NA	54332088	54332098	+	5.61404	5.61404	1	0.592698171016871	0.540164614706729	0.785466953417968	1.08035224074461	0.408556944365497	0.800697352205568	0.830485973116348	one	mid	high	2_5	low	low	none	none	none	one	low	low	0.0305754922594322	0.0406975318119582	0.0318639181696809	0.0477345214220505	0.142048652820561	0.192619798348909	0.0646983976758393	0.373939694189606	0.549224522435547	0.414732892522621	0.191090162467492	0.303627547550522	0.349313961315069	0.489968067147837	0.347360197772606	0.583235212026121	0.463396629350099	0.455431798096994	1.54010712282528	1.53127916811194	0.297647870312061	0.275078460810437	0.183162249907891	0.399227770008083	0.242435140988631	0.367417949813257	0.532267058519094	0.235269974231411	0.340583262144181	0.271162905939251	0.255243595338541	0.374991684217225	0.506408910635358	0.533224129031708	0.288207093726869	0.35024352967434	0.299986740586066	0.452010265852534	0.630816077395996	1.07395920146598	0.480740611526976	0.184770269922035	0.196363750921445	0.202561003964265	0.203452179885084	0.349339651514976	0.8046560454698	0.337764487144118	0.10754469900484	0.365854111054493
region_10327	chr4	54373210	54374236	early	ectopic_ptf	sox17	closed	enhancer_primed	54373721	54373626	54373638	-	10.8889	4	9.039352	54373650	54373658	-	11.0795	9.150555	4	54374193	54374207	+	6.97561	6.308945	2	54373530	54373540	+	8.24561	7.87719	2	0.537241032208274	2.0663884819991	1.07387004907701	2.29543857959297	0.451831550699183	0.747821182158714	0.719553474140156	2_5	mid	mid	2_5	high	mid	2_5	low	low	2_5	mid	mid	0.314895603757892	0.365267181860558	0.470951537322413	0.86586246827857	1.53181440734423	1.16317597902442	1.08170195215095	1.33311246671863	1.75751847179375	1.98987241654722	1.36152660168868	1.06992019946776	0.806796763720051	0.653290756197116	11.1282147968566	11.7269255301123	10.7227659407286	9.04246429313886	12.065298914976	22.8656417082559	0.943222813997472	0.844829065747995	1.00217460051627	1.24669338824582	1.30483589795129	1.18758776988598	1.92117226361504	1.95827638477799	1.99454829808457	2.35616388606253	4.39400965726028	4.03735513698738	4.07675314358639	0.799836193547561	1.53532674758298	1.31930132668404	2.14990497420014	6.72966388508546	6.97915309672828	11.4894424649743	12.9122712858991	2.84284526343686	3.19161807907727	4.5822770549335	4.35282377238365	3.60272155457515	4.41556744486231	2.59633145580163	0.332661969685595	1.13998503156756
region_10328	chr4	54391837	54392332	late	no_ptf	no_sox17	closed	naive	54392088	54392100	54392112	+	9.66667	2	9.02315	NA	NA	NA	NA	NA	NA	54392035	54392049	+	10.2683	8.06098	2	NA	NA	NA	NA	NA	NA	0.556777069743119	0.238389428993671	0.607731110778986	0.348149795577594	0.310947004367606	0.295150320315851	0.391936511038319	2_5	mid	mid	none	none	none	2_5	mid	mid	none	none	none	0.0268695288200563	0.0329086661262563	0.0226097386045988	0.0191008319500688	0.023266004967127	0.0546753100301846	0.17963058693626	0.25398897376133	0.329534713461328	0.274654857851067	0.107492813441864	0.381979355630798	0.401711608881558	0.163322689049279	0.23128788543125	0.173181923843951	0.431074896511923	0.309914982703081	0.714615094978106	4.56459634838155	0.409856303555934	0.25282116009307	0.549486749723672	0.301918388055416	0.174267049936309	0.141389422348276	0.403091857677492	0.21746172275127	0.181473081463421	0.213380115378336	0.183616709994037	0.0956199022327999	0.356271549106475	0.666530161289635	0.241308481517131	0.20904454708958	0.249988950488388	0.302753258357364	0.276473570763039	0.411015186661635	1.78558563597301	0.207101801300825	0.114519331496628	0.255666701529085	0.206133023064055	0.204671652268686	0.537713004942749	0.907509020081046	0.171846932718283	0.20874920886919
region_10329	chr4	54460647	54460894	transient	ptf_d0	sox17	moderate	heterochromatin_const	54460786	54460727	54460739	-	8.34259	1	8.34259	54460822	54460830	-	10.0795	10.0795	1	54460803	54460817	+	13.4878	13.4878	1	54460723	54460733	+	14.4211	14.4211	1	0.527625786287563	6.2127601494953	1.04405654939003	0.737529817476073	0.397632868890528	0.773128791132186	1.12701719437677	one	low	mid	one	mid	high	one	high	high	one	high	high	0.0595852397909221	0.0580371203559007	0.0606351786339206	0.0801935001998974	0.0961196188563653	0.041475059659843	0.0773814565414814	1.17104543867738	0.988604140383985	0.821213967807179	0.358284860518748	0.550352675069572	0.245313743746613	0.163322689049279	1.02133441261493	0.462244330194318	0.679982446020337	0.714323662080071	0.378528897287437	0.567548405790622	0.234734897951663	0.18072202313961	0.183162249907891	0.152505771978865	0.239075449519669	0.254473167613716	0.263539153400766	1.08527883122465	1.21664060836556	0.881692612955703	0.894929509832457	1.33349662881127	0.619951211668662	0.266612064515854	0.659593526649111	0.812625826737292	0.399982320781421	1.12306587221495	1.93241751465409	0.622570402999033	0.807231774545621	1.65758889716953	1.5715385643527	1.64210998734902	0.67728031855729	1.88068399020177	0.553720533859869	0.187208089513521	0.194765167993392	0.268807328192111
region_1033	chr1	64930443	64930645	late	no_ptf	no_sox17	closed	heterochromatin_const	64930554	64930580	64930592	+	9.33333	2	9.25	NA	NA	NA	NA	NA	NA	NA	NA	NA	NA	NA	NA	NA	NA	NA	NA	NA	NA	0.71921326886048	0.79000282650503	1.21535263549318	0.94179731333048	0.767772212329941	0.838717218531975	0.8981077417555	2_5	mid	mid	none	none	none	none	none	none	none	none	none	0.01961917361336	0.0172368853764677	0.0207856970734844	0.0228230462275906	0.0278717136207118	0.0312658242293093	0.0739137672874683	0.138029156480276	0.219689808974219	0.137327428925534	0.107492813441864	0.135254228111748	0.137542441438962	0.163322689049279	0.296953384545777	0.581957612194775	0.180070610174958	0.277794950172739	0.336086197690668	1.10585565562697	0.303635986772227	0.186049257940972	0.550977542288567	0.09112307014804	0.152664250075189	0.169556136365211	0.333315505539128	0.282618653421374	0.358473582770309	0.231850406081759	0.242089649122116	0.1912398044656	0.0998334661966074	0.133306032257927	0.146664491273042	0.0969057797009695	0.0499977900976777	0.26997871353352	0.276473570763039	0.228858192825389	0.198149597857323	0.222792715737275	0.294702765627454	0.210431939446744	0.136528400983046	0.176450203527388	0.287682844783055	0.24822057458554	0.100170284276291	0.105840168749038
region_10330	chr4	54523321	54523684	transient	no_ptf	no_sox17	closed	heterochromatin_fac	54523491	54523477	54523489	-	10.787	2	9.324055	NA	NA	NA	NA	NA	NA	54523492	54523506	-	7.10569	6.84553	2	54523575	54523585	-	8.24561	8.24561	1	0.759241458740617	0.492250170499851	0.943626195030388	0.34612531334505	0.27056561602193	0.539030225944807	0.550035866275204	2_5	mid	mid	none	none	none	2_5	low	low	one	mid	mid	0.0358851079628707	0.0408250540450975	0.0459718357234069	0.0520639181744666	0.0539726401242105	0.0284343387739285	0.0589030147196144	0.477654652991344	0.659069426922657	0.619348733037911	0.513568602793085	0.16137149747184	0.171084665309469	0.163322689049279	1.78806454134132	1.44531203175183	0.63129550402663	0.230548101835786	0.280647731256138	0.166333995362217	0.248938406989045	0.314265827443807	0.183162249907891	0.284550643347455	0.376856282671662	0.311084521779386	0.30880483290507	0.476848317262392	0.92360012993017	0.345763312591041	0.4112007619161	0.466003957018381	0.185183773088572	0.266612064515854	0.254795788863082	0.193811559401939	0.249988950488388	0.272572831847777	0.35496339535164	0.158526430164423	0.242049747206315	0.496880983858659	0.899974335182406	0.412992943411009	0.31499181138848	0.345778895975176	0.292867795847055	0.142436133234232	0.0927958695477425	0.142223792290887
region_10331	chr4	54704920	54705688	early	no_ptf	no_sox17	closed	naive	54705256	54705351	54705363	+	10.3611	3	8.172833	54705047	54705055	+	9.72727	8.734847	3	54705465	54705479	-	11.5935	7.810977	8	NA	NA	NA	NA	NA	NA	0.339384294825593	0.724357412450855	0.385749176384174	0.463288543820039	0.226416443543451	0.312045065035068	0.481654380217449	2_5	mid	mid	2_5	mid	low	6_more	mid	mid	none	none	none	0.0649010163989668	0.0815553779480324	0.0731051319316629	0.110571999747901	0.190261470715066	0.106838193573843	0.281238165657224	0.446065330326811	0.439379617948438	0.479270698366356	0.453866718183694	0.631038423805492	0.356856130793462	0.979936134295674	2.19894839009979	1.44020163242645	1.37172794206621	1.51747661525947	1.31835325708715	4.471840826621	0.501508347626927	0.411285882515315	0.824975520867956	0.30501154395773	0.507917732885731	0.480640658144598	0.870771315775783	1.0327260184185	1.46801937432043	0.79501842711433	1.14927200451525	1.16011296905595	0.748750996474555	0.799836193547561	0.666903468102276	0.581434678205817	0.849962431660521	1.38266811249145	1.45837412352907	1.12698798763896	3.89318392445046	1.12391113173096	1.52174050001855	1.21337517297305	1.37418772023629	1.5227070454144	1.12344859663686	0.793604314333375	0.220605345885165	0.46583202254576
region_10332	chr4	54802907	54803183	late	no_ptf	no_sox17	closed	heterochromatin_fac	54803071	NA	NA	NA	NA	NA	NA	54803114	54803122	-	8.28409	8.28409	1	NA	NA	NA	NA	NA	NA	NA	NA	NA	NA	NA	NA	0.998567570734942	0.358320747878397	0.692292086477475	0.702038776349674	0.432447825449453	0.719607256440609	0.705856791655634	none	none	none	one	low	low	none	none	none	none	none	none	0.0165861497074923	0.0141073568868873	0.0207031519772377	0.0256816346936624	0.0157465148466441	0.0180655738589677	0.109136806304196	0.187013860315401	0.329534713461328	0.204615840515289	0.203001118244411	0.135254228111748	0.223084774093696	0.326645378098558	0.166479125568185	0.173181923843951	0.204414081171811	0.124725594012724	0.323090430852907	1.13509681158125	0.128017650312991	0.113950120987512	0.183162249907891	0.111583970758315	0.232356066581746	0.141389422348276	0.204140304697526	0.17209140638563	0.177000501306888	0.178092208584038	0.113341475633157	0.138245743351047	0.185570935322545	0.399918096773781	0.205958800441925	0.268570737661013	0.149993370293033	0.169060960747732	0.31520107579177	0.187924652665576	0.906306573474283	0.127336569527953	0.114519331496628	0.0825985886822018	0.158836327283725	0.118226928274892	0.292867795847055	0.195328353909886	0.114919113733388	0.193488525727151
region_10334	chr4	54926312	54926813	transient	ptf_d0	no_sox17	accessible	enhancer_active	54926634	54926312	54926320	+	8.25	1	8.25	54926345	54926353	+	7.625	7.625	1	54926720	54926734	+	11.7886	9.67479	2	54926342	54926352	-	5.50877	5.32456	2	0.720670030829349	4.89078146089489	6.00597262356435	1.93386508931202	0.867245882389689	1.23721319517029	0.535389394941537	one	low	mid	one	low	low	2_5	mid	high	2_5	low	low	0.223505022496814	0.159966885195293	0.174353685074877	0.119335527260146	0.0526728078210964	0.046180853664042	0.0652445441524355	2.37380456403584	2.96581242115195	0.95304018524067	0.597165951818714	0.386647236942087	0.364398300271854	0.489968067147837	1.84524395826053	0.869742418713796	0.517965096356574	0.483775560244285	0.404520430962961	0.238235117664659	0.411867834646023	0.364107663679901	0.455669435922386	0.298825232153103	0.28708539175822	0.367278986747357	0.403091857677492	2.71999771546881	2.5448486137031	1.65989342397916	0.710862249510547	0.817378905960661	0.406188282204777	0.399918096773781	1.40878967217523	1.48264691071069	0.749966851465165	0.343310158123977	0.276059644950584	0.12336054883394	0.170002459253213	2.60599668797661	2.3731738848291	1.49265468094957	0.518443991273564	0.942254670659335	0.468497938210265	0.240100310189175	0.302737088884816	0.165898288071958
region_10335	chr4	54931973	54933445	transient	ptf_d0	sox17	moderate	enhancer_active	54932669	54932639	54932651	+	13.5648	7	9.416666	54932113	54932121	+	10.3636	8.87498	2	54932152	54932166	-	11.3659	7.3225	6	54932279	54932289	+	15.1404	15.1404	1	0.483320577752918	2.05945317036362	3.3746627679955	3.13996663944677	0.505055697358361	1.0881163387872	0.5002494972931	6_more	high	mid	2_5	mid	low	6_more	mid	mid	one	high	high	0.489703991410717	0.687548036317011	0.428593135227702	0.570334995115946	0.731426502482833	0.240674960561769	0.149609081800552	4.77244780585052	3.29534713461328	6.48867030213757	2.65121970440386	1.67995315737245	0.699025461412399	1.30658151239423	13.8672361858154	14.66207503664	4.75108148935526	3.55840136405967	2.59599151411927	2.34209474546493	1.29996063414202	1.11458029175707	1.46231641413334	1.55479808810587	1.28659278955914	1.32842133997065	1.09423354138981	5.21305195715203	5.8273516957164	5.00361364338029	3.79919218535013	4.28562225898287	1.31878547504491	0.799836193547561	2.99025289945577	2.28144550993947	2.84987403556763	3.85138830900698	3.15470127569866	2.6182899629504	2.2967126413612	8.27789187139453	8.9698969461674	9.82136111769954	3.47209127394128	4.89609625451936	1.27315398368007	1.21674207973861	0.449320644904637	0.604899219457772
region_10336	chr4	54944259	54944680	transient	no_ptf	no_sox17	closed	enhancer_poised	54944456	54944437	54944449	-	10.8611	2	8.91666	NA	NA	NA	NA	NA	NA	54944430	54944444	+	10.0407	10.0407	1	54944602	54944612	-	7.54386	7.54386	1	0.563299992440456	1.18524410914482	0.941601135877444	1.60049360460247	2.13719750059187	1.96240264698062	0.487269529159176	2_5	mid	mid	none	none	none	one	mid	high	one	mid	mid	0.043252172514663	0.0485822699414284	0.0399124428083478	0.0565147778978825	0.0328451413142119	0.0358120887490812	0.0236799757028868	0.65799657542572	0.659069426922657	0.899504802381019	0.346373904741829	0.381979355630798	0.2193136893545	0.489968067147837	1.67156385937423	0.871020018545144	0.643467239525057	0.634956781212775	0.391524664125199	0.332667990724435	0.360695133070471	0.389028581797949	0.549486749723672	0.301918388055416	0.3734965912027	0.339112272730422	0.204140304697526	0.531516907583986	0.493812371596675	0.50940982353485	0.623828666310239	0.748256034285137	0.470588174607724	0.399918096773781	0.546425671340978	0.477615284750593	0.699969061367488	0.272572831847777	0.315615001604226	0.276119320169034	0.382785440226866	0.573860668262365	0.294388487136879	0.953819237586562	0.431893129249817	0.848688435585941	0.271675315865934	0.284872266468465	0.194337946106808	0.221458336629968
region_10337	chr4	54964793	54966061	early	ptf_d0	no_sox17	closed	enhancer_primed	54965271	54965272	54965284	-	14.4537	5	9.93147	54965852	54965860	-	9.07955	8.400567	4	54965563	54965577	+	6.77236	6.19919	2	NA	NA	NA	NA	NA	NA	0.350460229843285	0.570786690316517	0.900334407913699	1.3933924247302	0.371490991310772	0.92012176351989	0.750486131247028	2_5	high	mid	2_5	mid	low	2_5	low	low	none	none	none	0.222927194215068	0.244814609786183	0.301665979325689	0.330809923500299	0.366872517166078	0.294233564200964	0.160558296039187	1.19764167809918	2.19689808974219	1.163157237248	1.62422960454248	1.30964350501988	0.936797035680619	1.63322689049279	14.2569454842452	6.30845949752728	4.86272384566965	2.58894037410517	2.57781264865629	1.44020099765063	0.858551957697196	1.23385764754594	0.638831685830277	0.499630307863063	1.06240075696266	0.819752930875019	0.596854658939895	3.07536732417289	5.29046912056747	2.54704911767425	3.48457455022777	2.38646851450508	1.31115673315862	0.666530161289635	1.92543618884652	1.73739042086319	1.59992928312569	2.44537313168722	2.17078446910708	2.03665310011118	1.30372539681748	3.35507244196645	5.56416340692522	3.53201574074465	2.4601920608738	1.92670921664207	1.62441426840648	0.72842119496389	0.303313890078127	0.456813169909115
region_10339	chr4	54986987	54988442	early	ptf_d0	sox17	moderate	enhancer_active	54987358	54987541	54987553	-	9.39815	6	7.665125	54988147	54988155	+	10.5	8.745129	7	54987938	54987952	-	8.73171	6.94851	3	54987620	54987630	-	13.7719	13.7719	1	0.252558670811312	9.25177027757278	7.61900185736962	1.01534481335898	0.803677215648715	0.939437028516131	1.42347095123346	6_more	mid	low	6_more	mid	low	2_5	low	low	one	high	high	0.487463596179328	0.476951252827757	0.438423727232209	0.663519174041697	0.710742122391053	0.51951490687472	0.155356762158168	7.29027619664623	7.46945350512344	6.68778493116081	4.19229327709511	3.39491542457958	1.42405097721691	0.979936134295674	10.4995069597324	5.48963052099429	6.1702170075324	6.66701360132252	8.85948427007689	4.15091429499122	1.13091920341178	1.12257114395912	1.37446227059163	0.985696801410954	1.10513596731064	1.30067151515141	0.636931586726637	5.18001122167308	5.90620254052091	3.18409830152051	4.869177948947	6.92323397566535	4.29853197717055	0.933142225805488	3.25616787675902	2.51404241865009	2.04990939400478	4.83557364698378	6.82051774430126	9.71922152772127	2.84502203032706	9.30781885841986	9.37597625838575	7.48091365875771	6.83532375955813	9.10749163259087	7.07413363272998	0.720300930567526	1.32415858172632	0.884469160027012
region_1034	chr1	64945783	64946890	early	ptf_d0	sox17	closed	naive	64946338	64946392	64946404	+	14.537	5	10.364806	64946438	64946446	-	12.3409	9.17803	3	NA	NA	NA	NA	NA	NA	64946307	64946317	-	14.8246	14.8246	1	0.532669062105782	0.495425504207034	0.441425036781845	0.462884997085726	0.210104215399752	0.533992455035689	0.633640662072783	2_5	high	mid	2_5	high	mid	none	none	none	one	high	high	0.181758844610544	0.163096413684874	0.321079528045963	0.419883437246232	0.559457168087582	0.305240447053634	0.243188989060298	3.31333105472293	5.05286560640703	4.58258993165623	3.16522962437134	2.41501673647031	0.673025407020285	0.816613445246395	14.9910977033868	12.9786140407187	7.31237002648417	6.76343890173677	5.03348029714749	5.86267245272654	0.944098757486059	1.01128464037228	0.917302042104349	0.830097873529775	0.750352873874361	1.01747578125717	1.25829691830059	2.70941691591799	3.96979778447126	2.92975301167214	4.35364671795525	3.33921286853446	1.96007426343657	1.19975429032134	1.55126461388824	1.66122548242499	1.3499403326373	2.63942628231603	2.84115590315672	3.0229775624282	2.91818894590872	3.06024873077618	4.13887625066923	4.30887763162692	2.49408454075928	2.29892918358864	1.88481433069417	1.10283737399093	0.320716177477751	1.02593380582265
region_10340	chr4	55000353	55000885	late	no_ptf	sox17	closed	heterochromatin_const	55000609	55000616	55000628	+	9.88889	5	8.074072	55000758	55000766	+	11.4545	9.85793	2	55000690	55000704	-	5.85366	5.719515	2	NA	NA	NA	NA	NA	NA	0.518053852486549	0.536567289306303	1.72598722321623	0.765159438356524	0.610832921306451	1.28315909980996	6.55688073347618	2_5	mid	mid	2_5	high	mid	2_5	low	low	none	none	none	0.0292056453489411	0.0235175768283536	0.0285865864234112	0.0325787827697767	0.0761226723081811	0.126618546497202	0.117806029439229	0.389273515543461	0.219689808974219	0.69213835611971	0.226970135523046	0.548018734413927	0.602169874540075	0.326645378098558	0.470205113806348	0.403665289025437	0.578823773848707	0.553701765153953	3.07503114702533	3.4479504010919	0.384942234434695	0.319593062245169	0.45716022848728	0.210795317907377	0.33029099148046	0.452612907193562	0.273916656835889	0.440424488894116	0.316811870289787	0.588034823249834	0.424805258460402	0.761504549563776	1.54703156381344	0.933142225805488	0.472124237598748	0.537141475322025	0.64997127126981	0.376084702947821	0.74968911026315	3.22131767604343	2.08057077750189	0.393479760453939	0.392413223352314	0.277288657163987	0.412266046128109	0.58401313029486	2.22097243795371	0.72842119496389	0.245322595329633	0.256477773678957
region_10341	chr4	55001239	55001731	late	no_ptf	sox17	closed	heterochromatin_const	55001564	55001520	55001532	-	9.66667	3	8.058643	55001458	55001466	-	12.3182	10.147735	2	55001381	55001395	-	6.5122	6.327913	3	NA	NA	NA	NA	NA	NA	0.607931892543634	0.927378354059612	1.26618068183531	0.69591505644227	0.344459623530852	0.491951141802654	6.09362369493366	2_5	mid	mid	2_5	high	high	2_5	low	low	none	none	none	0.0244056806972785	0.0313572229469901	0.0226712966182083	0.0271620516961024	0.108376397832581	0.379736155271484	0.0646983976758393	0.290760327536737	0.219689808974219	0.274654857851067	0.310567484548674	0.242057246207761	0.609712044018468	0.326645378098558	0.304582727489627	0.464799529857012	0.467590103007203	0.536686814155816	3.06721847881279	1.84477011067751	0.318098775215197	0.275078460810437	0.460141813617069	0.234349374419965	0.358613174279503	0.678641434658543	0.403091857677492	0.251505687657826	0.135338788826366	0.178092208584038	0.32551882969942	0.332365843098978	1.38279820521388	0.533224129031708	0.337158440836124	0.35024352967434	0.299986740586066	0.446822029224021	0.591053757836126	4.9483653597186	1.64484994295246	0.429306824000738	0.491380795039474	0.359887245846189	0.248068032486442	0.557572059323462	1.89090463320841	0.390656707819772	0.182878828469253	0.245132832411039
region_10342	chr4	55004834	55006235	early	ptf_d0	sox17	moderate	enhancer_active	55005789	55005729	55005741	-	9.28704	1	9.28704	55005128	55005136	-	11.5682	8.963072	4	55005207	55005221	+	7.65041	6.533877	3	55005240	55005250	+	8.2807	8.2807	1	0.602351612842399	4.4864527156466	17.8940712141236	2.66520530145121	2.48993228310789	3.47397309874413	3.97395348416031	one	mid	mid	2_5	high	low	2_5	low	low	one	mid	mid	0.3655537406036	0.37645177812037	0.364514809973074	0.533472370705627	1.37711688066389	0.985949798563524	0.499013334387629	2.29626510274592	2.3067429942293	2.26177666865227	2.2930819496099	2.85856639344387	1.40142446878173	2.28651764668991	2.65689340539857	5.16754107010197	4.21127834430327	4.51651180859061	8.71570500536534	9.46521539008599	1.36454029449155	1.16708574539385	1.83460408420869	1.65710259115724	1.40660090369323	2.20506355114314	2.00508178495233	2.25415805055315	1.62265697484466	2.09139749163712	3.20031976048913	4.30117248142712	4.76304005882787	2.53281461290061	1.93475306581805	1.95334858170703	1.89991602371175	4.00842767144491	7.21503649630654	11.9581342399293	5.907305552142	4.68076730410566	3.53517607356715	4.67862666376813	5.19612176689266	7.2283234245819	6.66110661096068	2.38059193880156	1.6862587576424	2.16986051730304
region_10343	chr4	55042460	55043258	early	ptf_d0	sox17	moderate	heterochromatin_const	55042800	NA	NA	NA	NA	NA	NA	55042781	55042789	+	9.77273	8.78409	2	55043008	55043022	+	8.8374	7.422763	4	55042452	55042462	+	5.5614	5.5614	1	0.497979809804559	0.783033830710409	0.859186962837732	1.07284400613477	0.189695113483295	0.728306617072192	0.90188432028091	none	none	none	2_5	mid	low	2_5	low	mid	one	low	low	0.154377607243025	0.133397202441342	0.169922125215456	0.165418598529313	0.276552116815545	0.324861270492565	0.419898033219141	1.00974006082443	1.2082939493582	0.894003590888978	0.537464067209322	0.595585391822822	0.907025896549309	1.14325882334495	2.98222231359108	1.79806387859648	2.61836242643683	2.34517532592871	4.30677130537719	7.37309722138037	0.72699631543501	0.569750604937558	1.00664697821095	0.580282719598245	0.615931732191331	0.706669185609578	1.32288451872139	2.46880746640575	2.53731194446177	1.79702045809315	2.34980814291257	2.07483911139872	2.75227473782505	0.666530161289635	1.46560368421218	0.933083968059292	1.3499403326373	3.91434328034041	4.77398734362326	10.231086556254	13.295056726126	4.12765556102606	3.10945938116188	3.4219151117576	2.91707395960327	2.50716159139713	4.27195236033334	2.13237136421601	0.399249892138685	0.460123871785624
region_10344	chr4	55048151	55048706	transient	ptf_d0	sox17	moderate	enhancer_primed	55048433	55048232	55048244	-	7.10185	2	6.685185	55048459	55048467	+	7.47727	7.348483	3	55048542	55048556	-	5.73984	5.73984	1	NA	NA	NA	NA	NA	NA	0.523535424539881	0.87071504637807	2.64779326240049	2.83755809321506	0.380565365019202	0.561646662140677	0.469803026484031	2_5	low	low	2_5	low	low	one	low	low	none	none	none	0.202337676059574	0.155334870893998	0.185163283799697	0.214247574520112	0.314172246824641	0.210525842723449	0.105669117050183	1.30295468523399	1.75751847179375	1.37602489500135	0.812151578702441	0.384313296286443	0.446169548187393	0.653290756197116	4.5355720124953	1.79934147842782	1.51778876804733	1.06959735792858	0.68689586176084	0.766478259705588	0.578306855509004	0.455800483950047	0.731158207066669	0.554826697889261	0.420061882393902	0.678363508526743	0.507756385885035	2.29684588528832	2.81693468242756	1.57961574965162	1.76994681853036	1.1088462420907	0.670255107000939	0.266612064515854	1.49061974707735	1.02167037382687	1.19994696234426	2.21854543623457	2.87843466784185	1.03823339178099	0.863526051753842	4.08927408225043	4.22103494858462	3.29797099485046	1.56605534653657	2.03247350052766	0.505697947108507	0.240100310189175	0.151154933499116	0.437257171645331
region_10345	chr4	55051253	55052068	transient	ptf_d0	sox17	moderate	enhancer_active	55051705	55051517	55051529	+	7.64815	2	7.212965	55051865	55051873	-	11.4773	9.70456	2	55051702	55051716	+	10.6098	10.284575	2	55052002	55052012	+	7.75439	7.429825	2	0.450886952184612	1.7326355563434	5.51096975517363	2.72841394106556	1.66870483167184	2.07338814940783	0.830053531973087	2_5	low	low	2_5	high	mid	2_5	mid	high	2_5	mid	mid	0.288450857013279	0.252596644748179	0.318233780947318	0.402256731540648	0.555533736288395	0.218382181151884	0.0953137518867524	4.38912825194192	5.16271051089414	5.13740085885041	3.53527833494221	2.43646612451911	0.721254431065317	0.489968067147837	6.63670536352156	4.91661610761894	2.98648190862807	3.03304336105301	1.6578948538613	0.872652591860015	0.912457432237385	0.899998136785452	0.91133887184477	0.959049588996052	0.891493398495316	0.706669185609578	0.835883139706602	2.56180636101724	2.92709358832779	2.23182987497622	2.0251904138689	2.93945148790927	0.904968450953842	1.06644825806342	2.08469527098303	2.08763395053754	1.49993370293033	2.32724554396313	2.79973788034702	1.01572268481818	0.821865157661952	3.66486934241527	5.27071775526007	3.09740084169874	2.23797397873592	2.9022618737753	0.808935645083564	0.878977592594486	0.629028666921757	0.817007779349002
region_10346	chr4	55063217	55063506	transient	no_ptf	no_sox17	closed	enhancer_primed	55063330	55063324	55063336	+	13.5926	3	10.367287	NA	NA	NA	NA	NA	NA	55063395	55063409	+	8.41463	8.41463	1	55063449	55063459	-	6.10526	6.10526	2	0.317883102102473	1.07910238885193	0.998083614207204	0.985131177424315	0.339845393134811	0.672303005202806	0.556228546794353	2_5	high	mid	none	none	none	one	low	mid	2_5	low	low	0.0316933461082189	0.0439217904437013	0.0290188957529799	0.0224036258667266	0.0234494235332728	0.0389626331733164	0.0421584175247539	0.277214510155412	0.219689808974219	0.339192663694801	0.238881091299965	0.0806857487359204	0.252855913225007	0.163322689049279	1.20813134926027	0.576847212869388	0.258982548178287	0.283459355747316	0.280647731256138	0.368618551875656	0.25374164501125	0.25282116009307	0.364833707250887	0.108490814856002	0.217472649658549	0.254612130679615	0.198951552979965	0.456612137198623	0.708002005227555	0.424388312306025	0.298309836610819	0.167623069190655	0.121171042919599	0.266612064515854	0.367251498292347	0.328096928232445	0.249988950488388	0.204429623885832	0.158014463708341	0.252488756497211	0.368152057110535	0.640090445006917	0.9821330330978	0.546706378845494	0.429212286070847	0.347559273745076	0.0904075467136052	0.24822057458554	0.16404529610315	0.139292663662001
region_10348	chr4	55134604	55135656	transient	ptf_d0	sox17	moderate	enhancer_active	55134950	55135449	55135461	+	13.3056	2	10.25465	55134786	55134794	+	11.9659	8.832382	4	55135651	55135665	-	10.8537	10.8537	1	55134932	55134942	+	9.68421	9.68421	1	0.590972266037604	7.28646971071225	21.0839071658045	1.98197091273856	0.737141804641809	1.69466713388827	1.64388691024933	2_5	high	mid	2_5	high	low	one	mid	high	one	mid	mid	0.330739565263458	0.268381143982088	0.331403987393648	0.540753715847253	0.772196111842783	0.423524066669119	0.125335257022461	6.77524020976435	4.17410637051016	8.00202262606446	5.87585700193499	5.58187855877599	1.03405016133521	1.14325882334495	4.26364850490974	3.78208567935036	3.93173711331235	4.28971824286348	2.4556676484912	1.11256506082391	0.835359807447206	0.847492683148676	0.823484728303062	1.17603121870805	1.30003155543498	0.989586993372028	0.567155234588274	3.46400596842646	3.59790646123136	3.02519562747799	4.42392195231613	6.15078683308898	2.65050546045858	1.06644825806342	2.39100334108568	2.3049978715605	2.44989171478621	4.86315995517912	7.37449970035848	3.16420101610464	0.891673190357954	4.31601466804572	3.534547516586	4.95781370397698	3.01875139925969	5.59095020643242	2.04488961986539	0.594105326126023	0.740171394265314	1.22217664257423
region_10349	chr4	55136057	55136956	early	ectopic_ptf	sox17	moderate	enhancer_active	55136575	55136341	55136353	-	6.66667	2	6.453705	55136255	55136263	+	7.90909	7.90909	1	55136935	55136949	-	9.10569	7.15447	2	NA	NA	NA	NA	NA	NA	0.596498095605005	4.8854209156121	10.1141423391308	1.52527585944018	1.46152648611008	2.63982251415478	1.38594331520445	2_5	low	low	one	low	low	2_5	low	mid	none	none	none	0.207879358458891	0.20094860743374	0.239584835208355	0.347027488283684	0.862837847074387	0.549385011008492	0.414054947664307	1.12257328343133	0.878759235896875	1.24144807182184	1.31366211999381	0.939333852667303	0.583711989626355	0.816613445246395	1.751631305125	2.09606948376627	4.19910660880485	4.64878994336944	7.13661058202678	9.41847453727208	0.75731753315107	0.624919675975015	1.00813777077585	0.795362384113853	0.644253914990374	1.01761474432307	0.86039381234066	1.65146940752261	1.2211131885221	1.56754197046204	2.81993239428463	2.9020118643394	2.32281306772742	1.33306032257927	1.16117290723327	1.55049247521551	0.599973481172132	3.23291120072096	4.80961040505857	6.45921002493604	3.96859009528921	2.24196271519043	2.1282691835358	2.12395049928981	2.00062931896536	2.27248811261724	4.24894917745175	1.7702460838828	0.36109615283619	0.843790221363417
region_1035	chr1	64949317	64950211	early	ectopic_ptf	sox17	moderate	enhancer_primed	64949692	64949701	64949713	-	9.22222	5	8.437036	NA	NA	NA	NA	NA	NA	64950082	64950096	+	10.1545	10.1545	1	64950001	64950011	-	17.9123	17.9123	1	0.351297541642346	1.23069059065063	0.972943721787567	1.96272230842413	0.74526029472083	1.29705874233226	0.679190484541374	2_5	mid	mid	none	none	none	one	mid	high	one	high	high	0.160454917368738	0.135074344788364	0.201571654295627	0.282887746353328	0.333714073520548	0.189309724440247	0.22872438296904	1.86550079702578	2.41658789871641	2.67375895542887	1.33770469013485	1.29052805762672	0.851254703025885	0.489968067147837	5.53787372291026	4.81862202275138	2.57765374628445	2.17131474838751	2.14211758539258	4.05720760579872	0.652723449960832	0.567086987536877	0.547995957158778	0.959049588996052	0.750352873874361	0.734835899626514	1.44311530208162	1.43277414025303	1.6925626593361	1.36055836659755	2.4091821826964	1.58867308740401	2.08240679305808	0.799836193547561	1.07809867410468	1.14072275496974	1.19994696234426	1.5267368833581	1.97342161165132	1.5789367144604	2.47910922847363	1.47924167844597	1.47319954964669	1.89189660420816	1.40989986243182	1.25625136235341	1.37347875679655	0.765072886846815	0.268300283288447	0.47305846629639
region_10353	chr4	55206133	55206675	transient	no_ptf	no_sox17	moderate	enhancer_active	55206404	55206376	55206388	+	7.78704	1	7.78704	55206473	55206481	-	12.8068	12.8068	1	NA	NA	NA	NA	NA	NA	55206468	55206478	+	5.29825	5.29825	1	0.551849614633705	5.37137784842542	11.0066833490202	1.82859660773163	0.623796564562253	1.41444629046919	1.15175697153066	one	low	low	one	high	high	none	none	none	one	low	low	0.18459304324756	0.186738547379377	0.185701253224396	0.299970489538123	0.319686948380931	0.173597047583379	0.101061432244368	0.881137650878251	1.09844904487109	0.821213967807179	0.680763300844341	0.792409921277332	0.531711880842127	0.489968067147837	2.08287607775843	1.67835059659602	1.55011050088551	1.19052494728385	0.939824359799712	0.464728776234667	0.633360569096716	0.411285882515315	0.732648999631563	0.654038045038323	0.499753698900458	0.593585440344138	0.502567634167474	0.774597067577378	0.917719058701904	0.741260229616609	1.14792035353162	1.69523979774985	0.848584462671161	0.666530161289635	0.876882789851954	0.90953160643826	0.949958011855876	1.33008961441504	1.10485946852101	1.22727790115557	0.410932578830976	1.63093076528723	2.02993016882979	2.07871573720747	1.53216286665109	1.35845489069921	1.01184856994213	0.744661723756618	0.441151239086625	0.400065752462704
region_10354	chr4	55214265	55214689	transient	no_ptf	sox17	closed	heterochromatin_const	55214485	55214495	55214507	-	7.55556	2	7.02315	55214607	55214615	-	12.3182	11.2784	2	55214565	55214579	+	14.439	12.002713	3	NA	NA	NA	NA	NA	NA	0.559314379286396	0.520836140492547	0.607413904452	0.440658616465373	0.281499056188795	0.572924453113033	0.919266217166123	2_5	low	low	2_5	high	high	2_5	high	high	none	none	none	0.0405032639265281	0.0627850377342564	0.0454041512500262	0.0499339751542889	0.0946779690322921	0.0570282070322841	0.0323491988379196	0.33558206081659	0.549224522435547	0.344693875186844	0.298582975909357	0.519567524398191	0.334627161140544	0.163322689049279	2.84960620648484	0.98306770155752	0.568748775178833	0.771011186374652	1.47167288955298	1.20699793388368	0.328555039597199	0.32225667964585	0.364833707250887	0.270276054541806	0.28564074071087	0.536974086178468	0.427602530311549	1.02716467012347	2.1016431149	0.531904707301468	0.510937741004957	0.795489504835027	0.619951211668662	0.666530161289635	0.58104230771096	0.715720047036323	0.249988950488388	0.752169405895643	1.18355625601584	2.06605132261233	0.609082176688299	1.37210320044142	2.03024444732037	1.19175321733815	0.936071723759612	1.19624770933102	1.12344859663686	0.329644222747754	0.148869244759468	0.151622218175155
region_10355	chr4	55214938	55215289	late	ectopic_ptf	sox17	closed	heterochromatin_fac	55215110	55214998	55215010	-	7.7963	2	7.67593	55215283	55215291	-	10.0795	10.0795	1	55215034	55215048	+	6.73171	6.73171	1	NA	NA	NA	NA	NA	NA	0.742584439960271	0.422634728266829	0.95907476933563	1.04552168931105	0.491832897769433	1.32687693848713	0.784217131493766	2_5	low	low	one	mid	high	one	low	low	none	none	none	0.0279396426325944	0.0298428987532455	0.0271542832908931	0.0363529493062376	0.186888735568128	0.128492855046019	0.172647505829625	0.238371116155392	0.109844904487109	0.271904252105045	0.441882209544376	0.21127209553638	0.278855967617121	0.489968067147837	0.195283018840657	0.462244330194318	0.793312853690393	1.07903803388621	2.15511335223034	3.42782218550107	0.319618062801051	0.275078460810437	0.366324499815782	0.301918388055416	0.2654825918971	0.282639881630652	0.502567634167474	0.26494887987995	0.200771893161283	0.267138312876056	0.580311874710085	0.867492671792882	1.41176452382317	0.133306032257927	0.235633881848792	0.193811559401939	0.349984530683744	1.07826972908131	1.69570626345092	1.83142547095761	1.09094241584383	0.235397989287531	0.310883082418072	0.239924830564126	0.431893129249817	0.841566924506342	1.1606486055351	0.638877282405311	0.132321401133013	0.243768645918179
region_10356	chr4	55258780	55259766	transient	ptf_d0	no_sox17	closed	enhancer_primed	55259090	55258877	55258889	-	14.6852	2	14.00465	55259635	55259643	+	10.8295	9.59771	5	55259019	55259033	-	13.4228	13.4228	1	NA	NA	NA	NA	NA	NA	0.357520643948955	0.948865893645662	0.698252865626257	1.19514544365445	0.198985121276005	0.610958302511611	0.815146243050825	2_5	high	high	2_5	mid	mid	one	high	high	none	none	none	0.112892425261107	0.11453896280911	0.115984309949629	0.1317700398914	0.087026898709661	0.0963098991744545	0.127069101649467	1.14991722878211	1.86736337628086	1.15765602575596	0.847957998895599	0.709390231885767	0.535482965581324	0.489968067147837	7.03953149971045	3.53243831669868	1.6529572244128	1.51179047541049	0.574291229350037	0.433810268981153	0.799559867069917	0.786048015797939	1.09897349944734	0.528179485474359	0.546318990091659	0.622030080492872	0.567155234588274	2.70698198727653	3.52046410749858	2.56717208299023	1.83157360995357	1.81735673053992	0.669867944766966	0.666530161289635	1.38974246445024	1.01475676007262	1.14994917224659	1.44302896551062	1.1054803572397	0.657176355975014	0.381665812598315	3.78313607905725	4.89385629171722	3.45927893835746	2.33524821347555	1.88780550128137	0.404920498266901	0.374416179027043	0.602820719827105	0.229492576021376
region_10357	chr4	55294637	55295067	early	no_ptf	no_sox17	moderate	enhancer_poised	55294867	55294904	55294916	+	7.56481	1	7.56481	NA	NA	NA	NA	NA	NA	55294986	55295000	-	9.03252	9.03252	1	NA	NA	NA	NA	NA	NA	1.24709718127651	1.43486171465543	1.3338519065466	0.858619509959786	1.18378645518402	1.80278723274311	0.792951403969098	one	low	low	none	none	none	one	low	high	none	none	none	0.0657576312505583	0.0423566858170221	0.0919842423777861	0.0972394674993796	0.266144984887069	0.164983106997116	0.0767876074662763	0.459130380326793	0.439379617948438	0.683886538881646	0.465777673960612	0.415098446957823	0.304856022009234	0.489968067147837	0.541786477361801	1.91394436110289	1.60048549423488	1.98990163008019	1.83202292137744	0.468083478833138	0.40935937270097	0.25282116009307	0.547995957158778	0.284550643347455	0.381660625187973	0.508807372161532	0.268727905118328	0.411170143021424	0.233488445328742	0.534276625752113	0.766631886671374	1.27186168184972	0.9343219317971	0.266612064515854	0.54105481651333	0.440235695621056	0.64997127126981	0.95400491146722	1.18314233020339	0.84510100864059	0.439079717435086	0.558816413756725	0.556730619183097	0.727645427174857	0.638026152313872	0.649357916626956	0.798565742955563	0.284872266468465	0.284907579598608	0.275654198695118
region_10358	chr4	55304273	55304668	late	no_ptf	sox17	moderate	enhancer_poised	55304430	55304273	55304283	-	9.36111	3	7.91358	55304351	55304359	+	7.47727	7.47727	1	NA	NA	NA	NA	NA	NA	NA	NA	NA	NA	NA	NA	0.816709703139471	3.56929739960271	2.38160945215082	3.22273174365843	0.724500463772008	1.10129331904758	0.855675941606299	2_5	mid	low	one	low	low	none	none	none	none	none	none	0.102766371360535	0.103649714594037	0.121509264590537	0.159444978260614	0.33976231390583	0.224204681547073	0.238533601655875	0.849096210027926	1.2082939493582	0.955790790986692	1.01522624980925	0.464999045022362	0.550169765755848	0.326645378098558	1.41952979324009	0.811163377544915	1.19794754237691	1.15651677956198	2.2954372178584	2.80850087299883	0.601588378250335	0.461127718751409	0.821993935738167	0.462512437035303	0.41670219092494	0.593585440344138	0.930170164479023	0.732192843233518	1.03516752690214	0.559143427969377	0.581212975365836	0.963112574025682	1.10463538334706	0.533224129031708	0.642235771135746	0.425002707933414	0.549975691074455	1.21879538837223	1.53665698521144	4.53791010141147	3.60947328315225	1.49124754130605	1.89860196356139	1.18388228185567	0.788819950060685	1.3973586060599	1.59848951308648	0.52497257665764	0.182878828469253	0.6943399853219
region_10359	chr4	55306638	55307147	transient	no_ptf	no_sox17	moderate	enhancer_poised	55306765	55306789	55306801	+	10.787	4	9.106473	55306796	55306804	-	8.42045	8.181815	2	55306788	55306802	-	6.98374	6.63008	2	NA	NA	NA	NA	NA	NA	0.885659630699882	2.37020523769338	4.01082040286798	2.76295993013633	0.773564306326927	1.4398185256545	0.635853551384342	2_5	mid	mid	2_5	low	low	2_5	low	low	none	none	none	0.152101559263345	0.153882484751439	0.112130565763934	0.161472675741983	0.0803354041705695	0.0464999126328962	0.079115301168488	0.967106480280791	0.988604140383985	0.8239645735532	0.573270487402477	0.469666926333651	0.401711608881558	0.653290756197116	2.68398382016812	1.26574210875115	0.754700910366561	0.687868035124305	0.406248130504703	0.507388742582831	0.448523165026724	0.602662375257649	0.364833707250887	0.301918388055416	0.466627173585103	0.452196017995862	0.303616081187509	1.25038239780944	1.62265697484466	0.780572729474101	0.638784813838166	0.417617525335471	0.421058603743393	0.399918096773781	0.708410721893261	0.640960868777249	0.399982320781421	0.507182882243197	0.70992679070328	1.06819154263665	0.283710641298205	1.82452100272579	1.40690689003135	1.6106262454191	0.955698806881323	0.753341822742648	0.356897911515539	0.415017501008865	0.188821998231323	0.16844984345322
region_1036	chr1	64954122	64955210	transient	ptf_d0	no_sox17	closed	enhancer_primed	64954943	64954268	64954280	-	14.2963	3	12.10495	64954973	64954981	+	10.9886	9.74999	3	64954975	64954989	+	13.0325	9.94308	2	64954347	64954357	+	8.24561	7.035085	2	0.190472678882218	0.780386803495438	0.67920472744533	1.45726066455627	0.220480164868364	0.419941661926091	0.514558296371066	2_5	high	high	2_5	mid	mid	2_5	high	high	2_5	mid	mid	0.12433224785252	0.123757218637089	0.118334061788849	0.15557817490144	0.0912250510933916	0.114056414064568	0.139752160515109	1.08457538089099	1.64767356730664	0.885751773650914	0.585254996041795	0.90854870199592	0.535482965581324	2.12319495764063	3.76841351414317	1.73948483742759	1.4346833563869	1.09038857930977	0.879202794739957	0.968762816219026	0.763994507967431	0.589344288254244	1.00366539308116	0.662126322039345	0.449828716240295	0.395862589961992	0.671819762795818	2.51793204583501	3.37029908713088	1.56114545894821	1.72733112758596	1.01610663514023	1.15610076538125	0.666530161289635	1.24474230612631	1.14072275496974	1.24994475244194	1.24119345993905	1.34115679391174	0.850868667469918	0.922059584219163	3.35162576153583	4.82913502455474	2.34813345888897	1.62761743908067	1.06048159893423	0.915803396439408	0.781313415639544	0.417656202618205	0.366233684302116
region_10360	chr4	55338850	55339329	transient	no_ptf	no_sox17	closed	naive	55339092	55339084	55339096	+	8.87037	3	8.37037	NA	NA	NA	NA	NA	NA	55338999	55339013	+	9.07317	8.425473	3	NA	NA	NA	NA	NA	NA	0.495092477698188	0.326127868949324	0.514401426584048	0.505913409702676	0.293310816351017	0.309920644802722	0.543637979487798	2_5	low	mid	none	none	none	2_5	low	mid	none	none	none	0.026686010315346	0.0329309813627593	0.0293280890553295	0.0386035258078802	0.0202999441824192	0.0207375298299215	0.033489194389721	0.209051127969878	0.109844904487109	0.271904252105045	0.262776555716202	0.379645414975153	0.226855858832893	0.326645378098558	1.60083923507025	1.0416467427264	1.17989428186571	0.585821797684295	0.546571996132772	0.33434534202367	0.349542240525625	0.46379133615209	0.460141813617069	0.111583970758315	0.268842283366062	0.310945558713487	0.437980033746672	0.609062860655908	0.983152163036821	0.608877032403903	1.06268897164282	0.60885732980107	0.420284279275448	0.266612064515854	0.324811996298909	0.343329915920087	0.349984530683744	0.608100635028986	0.434074108658924	0.252488756497211	0.212782980973654	0.594716582311446	0.916154651973023	0.56443910062299	0.911082954279965	0.552230926013762	0.398830195752662	0.284872266468465	0.126378231370943	0.165898288071958
region_10361	chr4	55342630	55342913	transient	no_ptf	no_sox17	accessible	enhancer_active	55342759	55342738	55342750	-	11.0463	1	11.0463	NA	NA	NA	NA	NA	NA	NA	NA	NA	NA	NA	NA	55342826	55342836	+	6.10526	6.10526	1	0.460507311706813	5.1942989728177	3.06598839430411	3.79374536835661	2.28680567776635	1.90121699477036	0.489075494845738	one	mid	high	none	none	none	none	none	none	one	low	low	0.221165673701962	0.164979181592795	0.276861447874017	0.389625677568803	0.595610831475136	0.213357328178831	0.0571691700926078	0.510379148723078	0.659069426922657	0.554810927194176	0.417986745128139	0.24672512751905	0.193313634962386	0.163322689049279	1.20727461000881	1.97891140142851	1.37801815255187	1.27557796800013	0.675627794464818	0.264121571020465	0.531776359909897	0.619592441173653	0.552468334853461	0.578380754401849	0.380215974140623	0.282778844696551	0.164063376910784	0.959288360577415	1.07682923938266	0.790993834051136	1.17467879629235	1.16299326433827	0.313596395660492	0.133306032257927	0.617020437513887	0.603581279647711	0.849962431660521	0.643469298167086	1.22166287232589	0.557446370812896	0.183516214740992	0.793934530391268	0.736285496332773	0.831865971491959	1.09490805104334	0.786904404793646	0.404467822541782	0.240100310189175	0.183306050355837	0.105840168749038
region_10362	chr4	55348700	55349084	early	no_ptf	no_sox17	moderate	promoter	55348913	55348914	55348926	-	8.27778	1	8.27778	55348876	55348884	+	9.72727	8.757573	3	55348878	55348892	+	8.04065	6.808945	2	NA	NA	NA	NA	NA	NA	0.439528442495937	0.940908472878716	6.8314407989476	1.61263949559859	7.21398137130549	5.40276264392307	0.843091313191906	one	low	mid	2_5	mid	low	2_5	low	low	none	none	none	0.106518858881536	0.102014018127082	0.120663505097791	0.124667571248134	0.156955611905567	0.142650282322924	0.0687122334064486	0.372506305441053	0.219689808974219	0.479270698366356	0.429971253767457	0.322742994943681	0.241542659007417	0.816613445246395	2.28493170029149	1.91266676127154	1.33142794738671	0.997783017827385	0.770053561412637	0.998003972173304	0.42257304118098	0.386364964397267	0.552468334853461	0.308104699860043	0.423421573862863	0.254334204547817	0.169252128628345	1.09581984294847	1.34609832596366	1.26511575079169	1.2744157753812	1.02474752098723	0.591372055293349	0.399918096773781	0.537402836719527	0.409769720245773	0.349984530683744	0.71161250612903	0.552533215713623	0.745371023478472	0.580935038084188	0.984699620035564	1.12901299817567	1.35107031003261	0.858424572141693	0.524009477272464	0.601743120611232	0.390656707819772	0.145638985623631	0.232423704650262
region_10363	chr4	55386016	55386264	late	no_ptf	sox17	moderate	enhancer_poised	55386135	55386152	55386164	+	8.25	2	8.037035	55386080	55386088	+	9.77273	9.52841	2	55386097	55386111	+	8.82114	8.21545	2	55386168	55386178	-	5.22807	5.22807	1	1.11130907065663	0.736379200378956	1.16172456570239	1.3612621140698	0.592149281800359	0.991312872610157	0.942451385986556	2_5	low	mid	2_5	mid	mid	2_5	low	mid	one	low	low	0.0445759231573973	0.040800915743211	0.0468784285478187	0.0629501620702892	0.0588672078871842	0.0340973096846902	0.0802552967202894	0.294686366276097	0.659069426922657	0.137327428925534	0.382180324934984	0.194490588798866	0.167313580570273	0.489968067147837	0.469348374554887	0.404942888856784	0.495718362188273	0.451655527713943	0.925100893420207	0.771510313603295	0.24573917540334	0.280405695611798	0.275488771144283	0.108490814856002	0.137780833151993	0.141389422348276	0.268727905118328	0.464999770398962	0.620206000109977	0.271162905939251	0.369936721955324	0.361743168938586	0.256438082909867	0.133306032257927	0.236146878864473	0.171664957960043	0.249988950488388	0.439039674281253	0.473215539500111	1.05088856614866	0.510007377759637	0.408588696494878	0.458077325986512	0.367758181328668	0.228440949364733	0.326459336083378	0.479320516063385	0.329644222747754	0.119003816642395	0.151622218175155
region_10364	chr4	55426103	55426949	transient	no_ptf	no_sox17	closed	heterochromatin_fac	55426504	55426457	55426469	-	15.0185	6	9.245362	NA	NA	NA	NA	NA	NA	55426348	55426362	-	8.78862	8.78862	1	NA	NA	NA	NA	NA	NA	0.66164258812946	0.481550585183636	0.604722558923554	0.598305708493793	0.217141458703822	0.548451870014845	0.529373866275831	6_more	high	mid	none	none	none	one	low	mid	none	none	none	0.111118119372952	0.101870330617368	0.173704180187195	0.201591735458546	0.161509923148965	0.0545157805457575	0.183050573591664	0.992731139397452	0.659069426922657	1.56413710104051	1.09882359883488	0.707056291230123	0.553940850495044	0.816613445246395	5.920382048022	8.94196115046426	4.33217832834176	2.2865996664426	0.939824359799712	0.800751469557573	0.99067209334218	0.730878944760484	1.64398787147633	0.88648545426189	0.647613606459336	0.650335757575707	0.403091857677492	0.922248426109606	0.963853351338957	1.09104813527084	1.37550440545369	0.905510883479488	0.506021748401385	0.399918096773781	1.10119696803169	0.999523772384979	1.49993370293033	0.910853893386352	0.749896073169378	0.370081646501822	0.453713100551417	1.35055014279298	1.34218562286887	1.96861510822043	1.57677871925245	0.901570577528738	0.522158151750747	0.516852312261275	0.38364661890842	0.395390864093335
region_10365	chr4	55446451	55446819	late	no_ptf	sox17	closed	heterochromatin_const	55446624	NA	NA	NA	NA	NA	NA	55446675	55446683	+	8.77273	8.02841	2	55446677	55446691	+	6	5.62195	4	55446582	55446592	-	9.75439	9.75439	1	0.421802635505318	0.413804400609217	0.985669149681823	0.788732501644326	0.32433586908709	0.914774155051171	0.864116878154073	none	none	none	2_5	low	low	2_5	low	low	one	mid	mid	0.0340742095076596	0.029810106662269	0.035429456135663	0.0313892029097102	0.226515350578393	0.226557578549172	0.0571691700926078	0.354058507726596	0.549224522435547	0.414732892522621	0.27468751149312	0.635706305116781	0.24908482848581	0.489968067147837	0.340159224454487	0.522100971194547	0.783237855020518	2.1996802448092	3.8797147398222	1.07829185097193	0.304846065841305	0.297335761527803	0.367815292380676	0.155598927881178	0.224192032596472	0.424307230110727	0.198951552979965	0.273749189811078	0.205244473317815	0.356184417168075	0.323716628387919	0.774753064842414	1.65449377189635	0.399918096773781	0.364695304965635	0.321183314478191	0.299986740586066	1.25251892645756	2.20661449344861	4.89757628696364	0.437960089806536	0.329585949209841	0.310883082418072	0.322523419246327	0.31499181138848	0.846908057816042	2.06608209984651	0.419188135306332	0.0983118174232278	0.621952311485826
region_10366	chr4	55454459	55455624	transient	ptf_d0	no_sox17	closed	enhancer_primed	55455270	55455528	55455540	+	9.75926	8	8.104168	55454712	55454720	+	8.40909	8.40909	1	55455327	55455341	+	12.626	8.343492	4	55454548	55454558	-	16.5789	11.868395	2	0.401614946823955	0.725918901695919	1.64656432811914	1.56991966064767	0.188158586674894	0.912705117558532	0.590132278757785	6_more	mid	mid	one	low	low	2_5	mid	mid	2_5	high	high	0.180763272746715	0.150707183487247	0.22691062402145	0.227238253245966	0.151496208965497	0.0873368543550309	0.132816782007082	2.07827797233386	1.75751847179375	2.26177666865227	1.75561788240059	1.02468748271451	0.78833887880633	0.653290756197116	5.15485571785348	3.41528023436091	3.31302203025704	1.63462793423168	0.983994758938221	0.466406127533903	0.830636192652052	0.892007284583408	0.915811249539454	0.753249392187384	0.962550791642339	0.565279763261303	0.572343986305836	3.86784241263155	4.20469472087174	3.26509521968614	4.19318404809894	2.37206703809342	1.08329780662407	0.533224129031708	1.85206691225	1.72215743317556	1.89991602371175	2.4823869198781	1.65697875842219	0.839893278165762	0.58205466571274	4.70568619027697	4.9912524709515	4.3599924783792	2.94828559630978	1.82958222602887	0.729350676223079	0.797553944432271	0.507739161539715	0.247684387792301
region_10367	chr4	55463713	55465226	early	ptf_d0	sox17	accessible	enhancer_active	55464449	55464136	55464148	-	14.25	6	9.152773	55464204	55464212	+	9.42045	8.23409	5	55463949	55463963	-	9.28455	6.96138	4	55465157	55465167	-	8.89474	7.596495	2	0.521056573604177	12.2545206239438	20.4172523504356	2.57960372206575	2.80974145477473	4.59440778553942	0.598168693059278	6_more	high	mid	2_5	mid	low	2_5	low	low	2_5	mid	mid	1.08186820116288	1.07666139667947	1.06470152637061	1.35525468010668	1.5427233494811	0.637200453816804	0.173835203980035	8.88166341058229	10.5451108307625	7.70811352799124	5.48250124984708	3.70787873475267	1.15273717907818	1.14325882334495	31.7673426710543	16.2053811532594	11.2827190831203	8.78164082541544	5.01439956163893	1.66501730492141	2.23360124967165	2.38401332702379	2.19645620632979	1.55860201849865	1.92748701308055	1.44164404830199	1.54777983028916	14.0330751695771	17.3598869318511	9.43766275421417	9.6924103812384	9.5095789653826	3.11423921764796	0.933142225805488	6.54640468614479	6.03862431683539	4.54979889888867	7.6233079435335	7.10133753609509	3.791419221224	0.991867616915163	18.2761850191906	20.9966267027474	13.819198096117	8.7368591814738	11.1325790264618	2.65609729115438	1.02141372582872	1.66925301819004	1.03922526247422
region_10369	chr4	55474946	55476217	early	ptf_d0	sox17	moderate	enhancer_active	55475642	55475577	55475589	+	7.82407	1	7.82407	55475957	55475965	+	9.75	9.073865	2	55475715	55475729	+	10.8211	8.189687	3	55475673	55475683	+	7.31579	6.86842	2	0.277352757618938	10.4236159060809	15.4180199247147	1.31557757627033	1.25969150824243	3.25737567315876	0.434051389284033	one	low	low	2_5	mid	mid	2_5	mid	mid	2_5	mid	low	0.55247623169372	0.467860519232917	0.518735155460341	0.599491179977135	0.562845805574614	0.348789390011029	0.248295117744099	24.1281024952301	26.4726219813934	18.5665061040317	13.0660380996254	10.4734823330594	1.14182146364286	1.63322689049279	12.4900554932325	7.10173647743335	4.69400760004735	6.13976746312434	7.28647481540913	4.20436455300207	1.05238245047316	1.27570863157999	1.09897349944734	0.923122908874211	1.10560635668491	0.820169820072717	0.875960067493345	9.95989567401989	11.2322051953993	6.12118125548094	5.98205398040006	8.76824069789558	5.66762134754774	1.19975429032134	5.21207104529526	4.01883593080267	2.74987845537227	7.79236890428123	8.08318471362439	7.53837695687685	3.45858271752957	16.6855257120654	17.6248251895393	13.2960120559513	6.47561879499606	11.6179493839507	4.95620202224346	1.4934940818107	1.67730351864065	3.04068458546956
region_1037	chr1	64956520	64957286	early	no_ptf	sox17	moderate	promoter	64956888	64956880	64956892	-	12.4815	1	12.4815	64956888	64956896	+	8.75	8.75	1	NA	NA	NA	NA	NA	NA	NA	NA	NA	NA	NA	NA	0.479729590118093	5.40636881452158	3.36764806296855	1.53377214065518	17.0461818072933	9.14447294069969	0.563080110384321	one	high	high	one	low	low	none	none	none	none	none	none	0.44568355234674	0.46604287396912	0.47359822334739	0.66005163773255	1.2572469780308	0.812552325728881	0.585705565737958	1.04088253910509	1.64767356730664	0.8239645735532	1.33763113727244	0.65015387119865	0.784567794067134	0.979936134295674	5.66114700856973	6.08819693099657	4.37079027166559	4.38612180900332	4.13264323786106	9.16777177664551	1.14966709900253	0.933858268617461	0.824975520867956	1.58453845642308	0.944778072624443	0.876086358908891	1.59680117555728	1.40044654105773	1.34750681703539	1.25067005315146	1.75679287231393	1.57945782854073	1.76764891069567	1.73297841935305	1.34113402950315	1.23903429484984	0.849962431660521	2.37722992372528	1.97135198258905	2.75951341662684	3.81434064678088	2.2672233950548	2.43946654444445	2.26553487020677	2.0175755589081	2.46291674272673	2.46108537171053	1.56262683127909	0.640120015356433	1.00420582542523
region_10370	chr4	55476864	55479015	transient	ptf_d0	no_sox17	accessible	promoter	55477517	55478822	55478834	+	11.3148	6	8.699077	55478829	55478837	-	8.68182	8.68182	1	55477540	55477554	-	14.7073	10.83739	2	55477459	55477469	-	16.1579	16.1579	1	0.316844662137943	8.11557100659949	32.6257424677242	2.99541941947065	4.16159343772122	9.55427957109856	0.454921714839897	6_more	mid	mid	one	low	low	2_5	high	high	one	high	high	1.37859716819902	1.21005927988458	1.38824722997405	1.49923335481824	1.18036751109754	0.568208187025288	0.374224223841765	11.939593962543	11.3140251621723	9.2915048692539	6.53287194408789	4.6117595554373	1.56159341865588	1.79654957954207	12.9522842047886	7.58186720526651	5.28709984622303	4.77158393364182	2.8619157789959	1.93249357854034	2.77293805536282	2.92085216164125	2.65361643481708	2.97017380233259	2.74120363549092	2.0069238115633	1.77643080762075	10.4966069727123	12.2170129564492	6.17328677836612	6.14620903958741	7.80569828178575	2.62878072150161	1.9995904838689	6.06125684937115	5.47101686613808	3.69983646722815	3.79786081766909	4.65345860750628	2.20783470464327	2.01300200006299	15.0491104654602	13.9291030620283	11.3884660485458	5.16749367279291	9.38970612000385	2.19323697973323	0.797553944432271	2.44846326947034	0.817184596953461
region_10371	chr4	55481742	55482716	transient	ptf_d0	no_sox17	moderate	enhancer_active	55482373	55481828	55481840	-	12.1852	2	11.1528	NA	NA	NA	NA	NA	NA	55482092	55482106	-	9.44715	8.247965	2	NA	NA	NA	NA	NA	NA	0.416764084944427	1.28595216372265	2.72782256347598	1.93733240170245	0.797062895472261	1.83699584945887	0.472356030002397	2_5	high	high	none	none	none	2_5	low	mid	none	none	none	0.207300686196582	0.163200478379904	0.215884508290874	0.174163631709792	0.109675348228071	0.0744556629535433	0.12013372314144	1.08921855181839	1.09844904487109	1.36777307776329	0.668925897929822	0.512565702431258	0.520398626624538	0.489968067147837	3.68157346470002	2.77729878065995	1.15135733721175	0.837161120901269	0.589014695729541	0.567548405790622	0.566692130483002	0.57241422233824	0.640322478395171	0.619302555622399	0.424866224910213	0.508946335227432	0.36820368160831	2.74929514726405	4.05005712034751	1.71199894686433	1.87373875057009	1.39109831935746	0.683963941837636	0.399918096773781	1.04999858957865	0.730953034723965	0.899960221758198	0.668461488048161	0.355170358257868	0.740163293003642	0.270196885810425	1.6584695680874	2.15968698164532	1.506405701102	0.471147295493235	0.813345475765044	0.7505431562042	0.533092841054004	0.347778568345572	0.136361535033116
region_10372	chr4	55515487	55516878	early	ectopic_ptf	sox17	closed	enhancer_poised	55516053	55515989	55516001	-	8.58333	5	7.585186	55516088	55516096	+	12.3409	11.05113	2	55516649	55516663	+	9.65041	7.789975	6	55515874	55515884	+	12.4561	9.8684	2	1.05210228866778	1.31411225101764	1.00569594660056	1.55560592361953	0.384276330139944	1.02024879902132	0.68764881301362	2_5	low	low	2_5	high	high	6_more	low	mid	2_5	high	mid	0.257604366936811	0.221265602394409	0.365390284514502	0.473918468864243	1.55042978579822	1.58502531189345	1.20658646789403	2.12275877590245	2.96581242115195	2.45539008618347	2.47248181488768	2.8655682154108	1.43873777739143	1.14325882334495	5.30993148416555	4.53467001572639	6.45691912941887	9.32779004980329	18.2916081105114	30.4335878970855	1.2773460791577	1.11191667435639	1.55613372793463	1.52695968498504	1.39269174844312	1.78103424716421	1.62274493414508	2.05326275645058	2.1357681581392	1.97748458512784	3.85496182251097	5.50391550670175	7.26456964445948	1.9995904838689	1.69820847216187	1.28332749773363	2.39989392468853	7.63722752836627	13.1286785182612	30.0727606038968	25.1964267254246	2.61449562944532	3.27283394152094	2.97942927722921	4.1538720979876	4.2416618001598	11.2504934952857	3.78476311225225	0.442432904746377	1.98882971454797
region_10373	chr4	55522806	55523111	late	no_ptf	sox17	closed	heterochromatin_const	55522993	55522862	55522874	-	7	1	7	55522827	55522835	-	8.88636	8.045455	2	NA	NA	NA	NA	NA	NA	NA	NA	NA	NA	NA	NA	0.854580781724771	1.11094193744494	0.631936460544741	1.12503026704365	0.411414534506954	0.85160240755918	1.119277480584	one	low	low	2_5	low	low	none	none	none	none	none	none	0.03828620753823	0.0313968457616732	0.0478168643371586	0.0541179533355182	0.0747705606872573	0.0911255167169744	0.109730655379401	0.216185664444571	0.109844904487109	0.339192663694801	0.27468751149312	0.137588168767393	0.382856185185576	0.653290756197116	0.296953384545777	0.463521930025665	0.339991223010168	0.712435526888545	1.29844669208242	1.67172671011835	0.26372779881852	0.277742078211118	0.275488771144283	0.369487401690868	0.22083234112751	0.141389422348276	0.478056961533415	0.340914567074935	0.307866709976722	0.242271510658793	0.298309836610819	0.358862873656254	0.491925751330715	0.666530161289635	0.320163481718668	0.283803725348655	0.249988950488388	0.446822029224021	0.867941254411621	1.74379073180865	2.12447092685088	0.479614073852539	0.654755355398531	0.466098640975829	0.345342267226071	0.497568406301066	0.873418436477166	0.382536443423408	0.105686232151776	0.245132832411039
region_10374	chr4	55524822	55525075	late	no_ptf	no_sox17	closed	heterochromatin_const	55524975	55524914	55524926	+	9.96296	1	9.96296	NA	NA	NA	NA	NA	NA	55524906	55524920	+	6.08943	6.08943	1	NA	NA	NA	NA	NA	NA	0.726230960534506	1.09716734508255	1.18636346012735	1.54158238619052	0.471761264126676	0.671841563851561	0.826329672591897	one	mid	mid	none	none	none	one	low	low	none	none	none	0.0205292415859733	0.0157027497753816	0.022156442192393	0.0330238177098977	0.0359941797112536	0.0490123391194228	0.0254138203298934	1.192180321413	1.31813885384531	1.02582980832247	0.692674256621259	0.548018734413927	0.308627106748431	0.163322689049279	0.404967984317552	0.695282895038498	0.337894486181616	0.35527369584851	1.31835325708715	0.768155611004824	0.199715720335813	0.272414843409756	0.183162249907891	0.149412616076552	0.253958866442866	0.282778844696551	0.233839729049147	0.590682914424707	0.587489447942519	0.662635229901624	0.438409755004702	0.57659970867913	0.712930260446921	0.399918096773781	0.36262286794585	0.365476517361982	0.249988950488388	0.444227910909765	0.394518752005282	0.939063334973376	0.453713100551417	0.571754282308212	0.622394721817294	0.464107790163293	0.596091142891484	0.497568406301066	0.57491301384099	0.231980045792811	0.140123037748145	0.145154920919772
region_10375	chr4	55529044	55529617	transient	ectopic_ptf	no_sox17	moderate	promoter	55529401	55529487	55529499	-	7.57407	1	7.57407	55529368	55529376	-	9.75	9.210225	2	55529424	55529438	-	12.7886	9.048777	3	NA	NA	NA	NA	NA	NA	0.574201593935508	1.5670841140227	1.79883518447302	1.26770368703087	6.65200687844064	4.30433321306625	0.822409940234805	one	low	low	2_5	mid	mid	2_5	mid	high	none	none	none	0.0966354951254626	0.0878645345963496	0.112573006293849	0.150357155678822	0.210090019129574	0.12490376743281	0.0710399271086604	0.71535134710454	0.549224522435547	0.829465785045244	0.871853463311835	0.388981177597731	0.457482802404983	0.816613445246395	1.88296230335406	1.62104915525848	1.85946804241317	1.88596725744866	1.50111982231198	1.30143080694346	0.62029342620153	0.483385019468775	0.731158207066669	0.525086329572046	0.474791207570376	0.763419502841148	0.378581185043433	1.2117537313777	1.6033581631468	0.894485635983383	2.17204858718091	2.10824969365368	1.3039151535063	0.666530161289635	0.668253054785377	0.611900653581099	0.599973481172132	1.34211121272484	1.49875733180762	1.34431086280569	1.27669788584192	1.12081447314263	1.11314695987562	1.25860993505539	1.25374437832706	1.22268878030242	0.995388365299894	0.622636753612583	0.209513997450489	0.403601921089201
region_10376	chr4	55532374	55533647	transient	ectopic_ptf	sox17	accessible	promoter	55532587	55533355	55533367	+	8.21296	2	7.662035	55533246	55533254	+	7.71591	7.71591	1	55533209	55533223	+	5.21951	5.21951	1	55533396	55533406	+	10.4035	10.4035	1	0.948645312903299	6.93352683871022	4.35754934996722	0.890554988242545	26.6721936107852	13.6667391057061	0.438572671602908	2_5	low	low	one	low	low	one	low	low	one	mid	high	0.990935706014055	0.958994047682381	1.1374670252693	1.20271016788031	1.8734100250039	1.75985855008794	1.00862054693173	2.74005930656883	2.85596751666485	3.26835223675259	1.98251446506123	1.17438927690813	1.51673794056778	1.30658151239423	3.24274246192053	6.13272237402064	3.91368385280115	3.95710216931327	6.00538115929352	9.48198890307835	2.06993770742921	1.07006569032234	1.46827958439291	2.45913170329116	1.61352408957063	2.40264743845939	3.39774265581208	3.11203699554462	2.75456566717744	3.11898556867131	4.40941635511608	5.42442019992948	3.4632691871021	2.53281461290061	3.02575058013022	2.7826131563111	3.19985856625137	4.01007279649768	5.59678524291308	6.30124352312612	5.72490896502956	4.23522385639885	3.99356767804424	3.96473225674568	3.75587144862325	4.4814118166723	6.54613233610242	3.52008100467541	1.92530835065719	3.28705343591453
region_10377	chr4	55536894	55537166	late	no_ptf	no_sox17	closed	heterochromatin_fac	55537020	55537098	55537110	-	13.5556	2	11.838	NA	NA	NA	NA	NA	NA	NA	NA	NA	NA	NA	NA	NA	NA	NA	NA	NA	NA	0.689258916588195	0.181795085320658	0.470359358252364	0.79583477782525	0.570183775333265	0.716129437844224	0.957003623395562	2_5	high	high	none	none	none	none	none	none	none	none	none	0.0270069752310138	0.026665093659892	0.0258450961855941	0.0198110894533064	0.0516095553095616	0.0491718686038499	0.0415645684495487	0.183119893120785	0.219689808974219	0.274654857851067	0.107492813441864	0.189822707487577	0.137542441438962	0.489968067147837	0.390566037681315	0.523378571025893	0.372312955848343	0.680315494358203	1.29063402386989	0.505711391283596	0.177458419618447	0.205642941257658	0.183162249907891	0.207702162005063	0.0979349248987143	0.141389422348276	0.134363952559164	0.106149549243062	0.135338788826366	0.0890461042920189	0.0988358784331059	0.220617130305208	0.527359325124376	0.133306032257927	0.190493949563082	0.253337749973371	0.249988950488388	0.133692297609632	0.394518752005282	0.387384622989812	0.269077258181874	0.222385251001692	0.114519331496628	0.359887245846189	0.323034340925392	0.264675305291082	0.458128036082263	0.488320884774715	0.0794782850571244	0.108771297377923
region_10378	chr4	55538833	55539237	early	no_ptf	no_sox17	closed	heterochromatin_fac	55538991	55539004	55539016	-	11.6852	4	8.319448	NA	NA	NA	NA	NA	NA	55539127	55539141	-	7.30081	7.231705	2	NA	NA	NA	NA	NA	NA	1.1158434456095	0.395001413252515	0.316677587734265	0.333539077788349	0.243107224296932	0.424375571866995	0.620617830890901	2_5	mid	mid	none	none	none	2_5	low	mid	none	none	none	0.0469773136667146	0.0455085295431056	0.0599443781333209	0.0898972844831444	0.248037589994835	0.0882940312615934	0.0236799757028868	0.297823154905179	0.549224522435547	0.347444480932866	0.358284860518748	0.379645414975153	0.304856022009234	0.326645378098558	1.3822398177723	1.16391522438955	3.00913732826926	1.86708590553341	0.967543593016978	0.702963893899325	0.258335805237523	0.344513980363216	0.275488771144283	0.169873516686827	0.22083234112751	0.254473167613716	0.0994757764899823	0.380172985709125	0.205244473317815	0.391472323962373	1.33424036549291	0.795489504835027	0.199666932393215	0.133306032257927	0.412849193306248	0.51499487388013	0.299986740586066	0.989373574605322	1.22207679813835	0.669271601988176	0.452593472922866	0.45309712437034	0.57259665748314	0.601802927222851	1.11989682052299	0.818686609074744	0.510882898172508	0.0976641769549428	0.152586178465595	0.154553346804041
region_10379	chr4	55541103	55543306	early	ectopic_ptf	sox17	closed	heterochromatin_fac	55542973	55541259	55541271	+	13.6296	8	8.949075	55541578	55541586	+	11.9886	10.048275	4	55541398	55541412	-	10.2764	7.549357	7	55542283	55542293	-	7.92982	7.166665	2	0.80299317079133	0.365010311790103	0.519284918708062	0.406281084705845	0.1664591126489	0.32686332788698	0.543816481638602	6_more	high	mid	2_5	high	high	6_more	mid	mid	2_5	mid	mid	0.194776039958301	0.257344562126534	0.189677388755365	0.342928197188141	1.1790586208992	1.12106280142687	0.656151643771413	1.07496181072961	0.988604140383985	1.23869746607582	1.32579373435792	1.72940983328899	1.75113596887907	1.95987226859135	1.60761183876263	3.48152487451787	7.12933199907077	8.11838375060419	12.5426108483403	13.1571591466076	1.37694071527368	1.19200666351189	1.46082562156844	1.38991969251775	1.62696285544648	1.97889606061226	2.64058028572522	1.35407386449909	0.648449972120903	1.47044668004364	4.0739854182034	4.64275779848982	5.75219732997175	2.13289651612683	1.32436948193185	1.16427511659077	1.64992707322336	6.56509502917495	8.71524256845777	10.5077658047776	9.20716031064904	1.23013002368968	1.07984349082266	1.68544636638649	4.08962916226452	4.79567310394347	7.5180648427956	2.95845673613485	0.566157678174794	1.78912529635413
region_1038	chr1	65037333	65038412	early	ptf_d0	sox17	moderate	heterochromatin_const	65037768	65038180	65038192	+	9.88889	8	7.931712	65037655	65037663	+	7.96591	7.765153	3	65037397	65037411	+	12.6748	11.7114	2	NA	NA	NA	NA	NA	NA	0.510851991701287	5.44785608248739	3.13432493824095	1.19586794182285	0.254351794916308	0.255732241369836	1.22139242583971	6_more	mid	low	2_5	low	low	2_5	mid	high	none	none	none	0.233658287668046	0.18665361332791	0.29194764746611	0.466199932130412	1.10030770941914	0.536543864871312	0.310119675241131	4.09383295446854	4.50364108397149	4.57983932591021	2.83054601681923	2.62817885051433	1.130110670643	1.46990420144351	13.1309421185451	10.6113685482409	9.63983685737741	11.2591160203974	10.0279732937817	10.9238672520283	0.834490092748639	0.864422749064683	1.00813777077585	0.574096407793618	0.961106140594989	1.27222687500268	1.36815019822569	3.53068371479316	4.2611826648936	2.68345690795015	5.38597284421433	4.93479950763615	3.38632194656438	1.4663663548372	2.9607980716492	2.57075708886325	3.24985635634905	9.4865216233343	12.3025692124718	12.1765769718049	8.51251709051985	7.65998777098004	7.43103329388653	9.76228286769711	7.93377383464936	10.136191027244	5.79670004943615	1.77836634827917	0.488478407287028	1.14763969771134
region_10380	chr4	55563904	55564510	early	ectopic_ptf	sox17	closed	enhancer_primed	55564289	55564346	55564358	+	9.12037	3	7.503087	55564096	55564104	+	11.5682	10.9034	2	55564259	55564273	-	5.9187	5.808945	2	NA	NA	NA	NA	NA	NA	0.493568467213644	0.578618779419657	0.539864746668779	1.05177093999702	0.391980164883521	0.637496802783025	0.456632216949878	2_5	mid	low	2_5	high	high	2_5	low	low	none	none	none	0.0735053250070618	0.0642936735059	0.129680905256423	0.250026905667739	0.555439855925398	0.194494106897728	0.094126053736342	0.594119684130593	0.768914331409766	0.683886538881646	0.859868954672516	0.694942665803898	0.464627433101113	0.489968067147837	1.6211570461474	3.7158410391934	5.55027586805843	5.54832472841428	1.96798951787645	0.404569113026876	0.421340116992847	0.366771281080583	0.549486749723672	0.448237848229655	0.817076313879336	0.480640658144598	0.472868209815854	1.78134220367307	1.26865597223088	2.85989644192164	6.96500616079662	7.34776926779895	1.88312702289885	0.133306032257927	0.713737593403207	0.618814267335353	1.44993591283265	6.92631115402852	7.8085738090174	1.45036843515164	0.579815410455637	1.01798803212539	0.768646129914009	1.81915980182098	3.28472415313002	3.24652498755767	1.23414327188135	0.561624268540565	0.0983118174232278	0.386977051454302
region_10381	chr4	55571454	55571803	late	no_ptf	sox17	closed	heterochromatin_const	55571668	NA	NA	NA	NA	NA	NA	NA	NA	NA	NA	NA	NA	55571678	55571692	+	10.6098	10.6098	1	NA	NA	NA	NA	NA	NA	0.526465424112407	0.513629570105132	0.645591100523616	0.386102542769321	0.342655895351946	0.768728644899986	1.12359110183323	none	none	none	none	none	none	one	mid	high	none	none	none	0.0171489700015059	0.025153273295309	0.0188791104461233	0.0375681437455611	0.0718572201741711	0.10352811966518	0.0721799226604617	0.17359648730628	0.109844904487109	0.207366446261311	0.370269369158066	0.168373319438774	0.204626889179976	0.816613445246395	0.137675232295711	0.290340006181714	0.350066221680043	0.604724883873958	1.76013328902166	2.41231851646813	0.243239736382518	0.319593062245169	0.27399797857939	0.13204487136859	0.337010374418383	0.310667632581687	0.333315505539128	0.197591551693005	0.270677577652732	0.252692615235828	0.440662506644079	0.286859706698399	1.14123044384263	0.266612064515854	0.231936752867955	0.20904454708958	0.349984530683744	0.656439889738367	0.512356970341298	1.52646785664192	0.918700701333512	0.29534854727573	0.14719424356844	0.383500052293627	0.484551511388088	0.559352437093362	1.27360665940518	0.622636753612583	0.0923686476611583	0.224009892011229
region_10382	chr4	55578835	55579220	late	no_ptf	no_sox17	closed	heterochromatin_fac	55579053	55579003	55579015	-	10.0741	3	8.709887	NA	NA	NA	NA	NA	NA	55579087	55579101	-	7.39024	7.11382	2	NA	NA	NA	NA	NA	NA	0.67700555435339	0.57359616511387	0.64695422121019	0.571696991499021	0.438787571868782	0.38176668436541	0.733485166264582	2_5	mid	mid	none	none	none	2_5	low	mid	none	none	none	0.0332850494546324	0.029827414240449	0.0419015745319557	0.0395702266476736	0.0293811041488765	0.0518438245748037	0.0641045486006341	0.212640597909899	0.219689808974219	0.274654857851067	0.20307467110681	0.305961488206167	0.301084937270037	0.653290756197116	0.296953384545777	0.287784806519021	0.31984122567042	0.381729322804275	0.714615094978106	1.80378749562859	0.411279499641443	0.158464722422244	0.821993935738167	0.155598927881178	0.326931300011499	0.254612130679615	0.298427329469947	0.222152939945324	0.200771893161283	0.277559417453091	0.155506616249684	0.314509698388696	0.427913021161741	0.533224129031708	0.292950100972811	0.387623118803877	0.199991160390711	0.174249197376245	0.236918214109397	0.715972800977319	0.737423741849622	0.327897584730861	0.14719424356844	0.562448249810454	0.323034340925392	0.201110896728886	0.537713004942749	0.390656707819772	0.140123037748145	0.268427754944487
region_10383	chr4	55583550	55584058	early	ectopic_ptf	sox17	moderate	enhancer_poised	55583819	55583804	55583816	+	9.5	1	9.5	55583778	55583786	-	11.4773	9.664785	2	NA	NA	NA	NA	NA	NA	55583842	55583852	-	5.75439	5.75439	1	0.874770809923789	1.46671116109365	1.0440688026314	1.98312550092996	0.470814596369404	0.965414710748427	0.769980116215778	one	mid	mid	2_5	high	mid	none	none	none	one	low	low	0.159959938449834	0.138126450713962	0.257484938934167	0.380211794549285	0.798336061046868	0.487970068940863	0.209699794670577	1.47895344093984	1.64767356730664	2.11619742248867	1.48107747663226	1.49202046839252	0.550169765755848	0.653290756197116	3.11355331182013	4.23921961021929	2.94996670213279	2.70802329681772	1.99052565246848	2.54437930197837	0.679992400298165	0.530563238304188	1.00664697821095	0.771808327601264	0.640894223521412	0.763141576709349	0.841071891424164	0.701637072491972	0.652922552277436	0.811836043205205	1.64525359799228	1.76148237414304	0.940789186981477	0.133306032257927	0.747536904982151	0.953824809322051	0.899960221758198	2.59886938254942	2.68127877329233	2.29602937214672	3.36966279120304	1.07669934090493	0.981504476116648	1.61261709623164	1.29836023092843	1.346256841887	0.990656089961011	1.05806541771164	0.234350152262367	0.623519253621851
region_10384	chr4	55676056	55677587	early	ptf_d0	sox17	closed	enhancer_primed	55676751	55677197	55677209	+	10.2037	9	8.289094	NA	NA	NA	NA	NA	NA	55677313	55677327	+	7.35772	6.420053	3	55676422	55676432	-	11.5789	9.02629	2	0.390728270583237	1.2596579959541	0.801264015815728	1.0832354107617	0.224321791294612	0.317068503736482	0.631435447762008	6_more	mid	mid	none	none	none	2_5	low	low	2_5	high	mid	0.433338991550404	0.470956113329915	0.66293321873076	0.976928860367816	1.56509110719642	0.525496936754335	0.294515073598072	2.1135292505301	2.3067429942293	3.1022448766816	2.17389883897832	1.40433289768966	0.631941013671386	0.489968067147837	13.6740950151034	11.5537436062683	10.9595017547386	6.65381838925625	3.4136708737539	3.54070592285243	0.854479632604002	0.966770038937551	0.640322478395171	1.17912437461037	1.17377444773722	1.07422609848874	1.26348567001815	2.97550072199808	3.44467735177887	3.3572324862669	6.39424382967995	4.87719781708996	1.4750029295242	1.19975429032134	1.74732770545134	1.73739042086319	1.14994917224659	5.15718186533223	5.64192859803488	1.49706963414077	1.24631149198071	3.93362348554237	5.28595523657896	5.44164506673031	5.41565900585157	4.3756475327867	1.67243685515785	0.850446165107926	0.802247391922814	0.752831162508795
region_10385	chr4	55793363	55793788	late	no_ptf	sox17	closed	heterochromatin_fac	55793536	55793585	55793597	-	8.85185	1	8.85185	NA	NA	NA	NA	NA	NA	NA	NA	NA	NA	NA	NA	55793728	55793738	-	10.193	10.193	1	0.73896471112531	0.241957073451701	0.454303747477259	0.231876818292391	0.231094867331672	0.554969946370475	0.747198393001541	one	low	mid	none	none	none	none	none	none	one	mid	high	0.0313663794516914	0.0486045851779314	0.0288957797257608	0.0199565080244931	0.0376608491466592	0.0951931927834649	0.177302893234048	0.289556304587334	0.219689808974219	0.344693875186844	0.20307467110681	0.32741087625497	0.330856076401348	0.489968067147837	0.268149491273304	0.636703853869616	0.192242345673385	0.565030576303106	3.15818884667712	3.73795842546817	0.296997649294544	0.316929444844488	0.275488771144283	0.176059828491453	0.434945299317098	0.424029303978927	0.537455810236655	0.254490138124528	0.340583262144181	0.306450812733549	0.170462763777611	0.170503364472987	0.819618144061877	0.399918096773781	0.245214880884306	0.193811559401939	0.299986740586066	0.305347376671621	0.512770896153753	3.30430461307206	1.60094979360347	0.157962259041595	0.131013926777821	0.165197177364404	0.228440949364733	0.377561100256274	1.97612722885802	0.659288445495507	0.175504413740705	0.338643446646923
region_10386	chr4	55796441	55797653	late	no_ptf	sox17	closed	naive	55797000	55796719	55796731	-	10.3889	6	8.194448	55797517	55797525	+	9.77273	9.017045	2	55797181	55797195	+	9.20325	7.5813	2	NA	NA	NA	NA	NA	NA	0.613437345357057	0.324084729377645	0.292199744629969	0.245070268197185	0.289795678094431	0.221343474090631	0.491503471504242	6_more	mid	mid	2_5	mid	mid	2_5	low	mid	none	none	none	0.0577087554881881	0.0737337201713538	0.0595540429690267	0.0718837868543337	0.282599916247015	0.33259812470088	0.193501343952312	0.662014784273844	0.219689808974219	0.958541396732715	0.322478440325593	0.56946812246273	0.933025950941424	0.653290756197116	0.492664773012166	0.460966730362972	1.27895621720879	1.55148478298134	6.42898232576504	3.55580208454556	0.60925381051868	0.43354318323268	0.91432045697456	0.430870103521693	0.434945299317098	0.876364285040689	0.631742835009076	0.347050066097564	0.358473582770309	0.445230521460095	0.722664544743345	1.29375108297535	3.34480827982031	0.666530161289635	0.517035033475724	0.380709505049624	0.599973481172132	0.878079348562507	1.57828197092736	5.74508538430655	1.48724161155847	0.47520063332591	0.589091252764333	0.495591532093211	1.03066511532027	0.906911710838439	3.91842869698133	0.834205636315197	0.311483295896139	0.61897253371141
region_10387	chr4	55950547	55950902	late	no_ptf	no_sox17	closed	naive	55950689	55950755	55950767	+	8.34259	3	7.50926	55950809	55950817	-	12.8068	9.454537	3	55950711	55950725	-	8.55285	8.55285	1	NA	NA	NA	NA	NA	NA	0.668026188218118	0.311837227667727	0.481359655157473	0.290324483937118	0.276662869340734	0.344188418348589	0.63829962779469	2_5	low	low	2_5	high	mid	one	low	mid	none	none	none	0.0124308426513435	0.0188632472905551	0.0109956759999498	0.020940767317408	0.0189221338564025	0.0575067954855654	0.0236799757028868	0.207393139266018	0.329534713461328	0.207366446261311	0.214985626883728	0.106803018096012	0.2193136893545	0.326645378098558	0.254175914262798	0.174459523675298	0.327819487511742	0.249451188025449	0.74060662865363	1.16937002143323	0.178299657363995	0.136207421704878	0.27399797857939	0.0880299142457266	0.159383633013113	0.339390198862221	0.233839729049147	0.13540877251805	0.14428394913943	0.192537906224267	0.127396522505333	0.25575504670948	0.363900290992768	0.799836193547561	0.195844938368334	0.193811559401939	0.199991160390711	0.406265129457409	0.434074108658924	1.07395920146598	1.64484994295246	0.184364169956186	0.262027853555642	0.194690068481785	0.136528400983046	0.202891274498786	0.724618400884197	0.374416179027043	0.0794782850571244	0.165898288071958
region_10388	chr4	56008140	56008532	late	no_ptf	no_sox17	closed	naive	56008395	56008313	56008325	+	13.2593	3	11.29941	56008287	56008295	-	7.88636	7.88636	1	NA	NA	NA	NA	NA	NA	NA	NA	NA	NA	NA	NA	0.712618984233684	0.136182380126923	0.377876744213069	0.263308765915801	0.250549282183573	0.366655157601885	0.424649327152783	2_5	high	high	one	low	low	none	none	none	none	none	none	0.0236484885076801	0.0376206068206959	0.0229595028379208	0.018535993018018	0.0168363479708957	0.0128811914014874	0.0519676362115881	0.271465536674728	0.329534713461328	0.341943269440823	0.298582975909357	0.137588168767393	0.193313634962386	0.163322689049279	0.304154357863895	0.464799529857012	0.305572753343441	0.30613871232003	0.530120830211527	2.32532123247257	0.277842305209729	0.366771281080583	0.27399797857939	0.220074785614317	0.152664250075189	0.254473167613716	0.39790310595993	0.165396113935709	0.177000501306888	0.178092208584038	0.127396522505333	0.223497425587539	0.135654202224241	0.266612064515854	0.215844072618753	0.193811559401939	0.299986740586066	0.207023742200089	0.157807500802113	0.36375405931799	1.16187007616838	0.193285135795858	0.14719424356844	0.269417721681508	0.181144253584405	0.259334171981382	0.292867795847055	0.45166919289179	0.0927958695477425	0.16844984345322
region_10389	chr4	56049830	56050326	early	no_ptf	sox17	closed	enhancer_primed	56050085	56050065	56050077	-	9.80556	1	9.80556	56050174	56050182	-	8.20455	8.20455	1	56049970	56049984	-	6.26016	6.26016	1	NA	NA	NA	NA	NA	NA	0.603029215990863	0.237908805144893	0.857908559061214	1.7421983770259	0.240636289967841	0.784739274801728	0.399051428132472	one	mid	mid	one	low	low	one	low	low	none	none	none	0.0852983642416916	0.0861848884201663	0.110564290721906	0.155738663457144	0.370117573316904	0.279358580030538	0.276084334374814	0.373791510133262	0.329534713461328	0.549309715702133	0.441882209544376	0.467332985678007	0.308627106748431	0.163322689049279	0.883230810693482	1.27979570689596	1.90017672256555	1.77257047458509	3.85372320614667	8.09115727697282	0.28686570245176	0.416613117316676	0.183162249907891	0.551733541986947	0.453188407709256	0.480501695078697	0.806183715354982	0.495461034877488	0.200771893161283	0.737235636553415	0.297408735955069	0.627866435644372	1.49634050624719	0.799836193547561	0.236565456059842	0.171664957960043	0.349984530683744	0.850493040367175	0.868148217317849	2.38310418294118	3.34375490785602	0.320628303088343	0.409222097124082	0.338265290211287	0.688003691273172	0.610454201266258	1.71436913939497	0.809844843126104	0.103827765298713	0.519802417860921
region_1039	chr1	65040817	65041387	transient	no_ptf	no_sox17	moderate	enhancer_poised	65041057	65041124	65041136	-	13.3796	3	8.99073	NA	NA	NA	NA	NA	NA	65040882	65040896	+	6.15447	5.764225	2	65041021	65041031	+	9.94737	8.140353	3	0.899568326912765	3.19599171765268	2.92250703776833	2.82032420185918	0.576242536151086	1.03609580739215	0.790403151988695	2_5	high	mid	none	none	none	2_5	low	low	2_5	mid	mid	0.145495599116063	0.167838642641128	0.111543297442218	0.157450845095527	0.0868700607562321	0.0721027659514439	0.0745076163626735	3.42364748874806	5.05286560640703	2.26727788014431	1.32572018149553	0.896878998717699	0.527940796102931	0.489968067147837	2.57931486708287	0.636703853869616	0.692154181518764	0.759682375225499	0.518852762915506	0.541661952434816	0.621379824804839	0.297335761527803	0.731158207066669	0.460610471838908	0.343729757356307	0.310945558713487	0.36820368160831	1.54362393634054	1.99454829808457	0.948243833481103	0.693653350343243	0.927974657621408	0.590984893059378	0.799836193547561	0.778312588852337	0.715720047036323	0.599973481172132	0.58310844514791	0.59167464655481	0.293422296657024	0.552787899480079	1.35864611964075	1.71904708641172	0.959699322256505	0.546113603932185	0.783343649253846	0.314512951553296	0.533092841054004	0.656300089780009	0.220094150137108
region_10390	chr4	56091958	56092322	late	no_ptf	sox17	closed	heterochromatin_fac	56092152	56092095	56092107	+	8.68519	2	8.02315	56092265	56092273	-	9.75	9.75	1	56092064	56092078	-	8.60976	8.60976	1	56092113	56092123	-	7.31579	7.31579	1	0.862802203923783	0.429162772600896	0.440027326509753	0.208707007768381	0.328535460103926	0.401322533198069	0.618241348732799	2_5	low	mid	one	mid	mid	one	low	mid	one	mid	mid	0.017068498043925	0.0235330613411501	0.0142520206635822	0.0193916690924423	0.0747448619821644	0.0928402957813652	0.066978388779442	0.282004580695641	0.329534713461328	0.344693875186844	0.334389396102512	0.185154826176288	0.252855913225007	0.326645378098558	0.29018078085339	0.290340006181714	0.418903161013498	0.585821797684295	1.93163178695047	1.37836398314361	0.209533720602047	0.18072202313961	0.27399797857939	0.0675690136354515	0.141140524620954	0.197861813448046	0.198951552979965	0.174005077926825	0.172527921150357	0.163646510943809	0.270199742866467	0.282252077266756	0.663013527348618	0.533224129031708	0.180075759714135	0.253337749973371	0.0999955801953554	0.376084702947821	0.276059644950584	1.50804502344493	0.424446334318756	0.186296325876894	0.14719424356844	0.293030528128946	0.320353497746422	0.234673478779884	0.54808290707075	0.362125280333211	0.100170284276291	0.188005841717004
region_10391	chr4	56191407	56192776	early	ectopic_ptf	sox17	closed	naive	56192273	56191566	56191578	-	10.537	6	8.749993	56192267	56192275	+	11.25	8.85227	3	56191443	56191457	-	9.68293	7.981708	4	NA	NA	NA	NA	NA	NA	0.475980895591774	0.225343512528063	0.255913449052736	0.337366158730001	0.0925147207840059	0.355041080982641	0.363046045332712	6_more	mid	mid	2_5	high	low	2_5	low	mid	none	none	none	0.0715120398081783	0.0815888508027868	0.0915005062349542	0.100346443175872	0.571359552019377	0.734148470928968	0.598388624603599	0.872392097992085	0.659069426922657	1.31148708915762	0.740538738316132	0.742509323212793	0.903254811810114	1.30658151239423	1.1653538789773	3.89157816270004	3.26392640279044	5.4273536705102	14.7531626670051	25.476890078639	0.756312117025662	0.647176976692381	0.91879283466924	0.806543817017187	1.09888697374698	1.49825540246766	1.40303837429488	0.690268722923474	0.493812371596675	0.954640344994944	1.94401398493097	2.26147128643268	6.5024969753822	2.53281461290061	0.761014504251551	0.618814267335353	1.04995359205123	3.66676263837371	7.2140016817754	21.5238686926766	23.4749727600597	1.23270991389974	0.932963525744795	2.22428180974951	2.19603896931353	2.75607809233621	9.28473616855569	3.0152985869094	0.365240308428901	1.4385545795485
region_10392	chr4	56193051	56193811	late	no_ptf	sox17	closed	naive	56193516	NA	NA	NA	NA	NA	NA	56193592	56193600	-	11.5682	11.5682	1	56193261	56193275	+	5.33333	5.33333	1	NA	NA	NA	NA	NA	NA	0.494754205976701	0.455444529540174	0.448956284749155	0.499692263595467	0.221348172037312	0.283889600495505	0.555732461817872	none	none	none	one	high	high	one	low	low	none	none	none	0.0435359293945606	0.0595935711934899	0.0547618629939922	0.084959875766299	0.191374865153623	0.359437168630536	0.237345903505464	0.49239686825418	0.329534713461328	0.748424344725382	0.645030433513585	0.460331163711074	0.910796981288507	0.163322689049279	0.419369930953789	0.814996177038954	0.825634586528568	1.02423864478315	4.5319805701988	3.79644073737672	0.57682336041857	0.369434898481263	0.827957105997742	0.528179485474359	0.398459082532782	0.565557689393102	1.20408682131491	0.399384279968734	0.423906687105226	0.420363719242831	0.636982612526664	0.929127618754432	2.63757095008983	0.933142225805488	0.364904611774667	0.321183314478191	0.349984530683744	1.1204717539007	1.85227198681566	6.73364956004158	5.28470961996592	0.42969676405102	0.229038662993256	0.682410665092516	0.565740687053893	0.958013475011335	3.48803611911955	1.13136880147749	0.192538931937449	0.626627199855195
region_10393	chr4	56252489	56252870	late	no_ptf	no_sox17	closed	heterochromatin_fac	56252625	56252741	56252753	+	8.59259	1	8.59259	NA	NA	NA	NA	NA	NA	NA	NA	NA	NA	NA	NA	56252588	56252598	-	15.1404	10.65792	2	0.622439099258352	0.610604233533976	0.61859725092495	0.357301861308879	0.257782988493335	0.379599982090617	0.759856025782436	one	low	mid	none	none	none	none	none	none	2_5	high	high	0.0186110260910211	0.0297661569530409	0.0109956759999498	0.0297633673360834	0.0295383830561174	0.0464999126328962	0.120679869618037	0.282461968799292	0.109844904487109	0.406481075284558	0.477688629737531	0.355862086270706	0.245313743746613	0.163322689049279	0.195283018840657	0.231760965012832	0.305572753343441	0.128501864395775	0.321362731311165	2.23088835941279	0.252427732558619	0.205642941257658	0.366324499815782	0.105397658953688	0.268842283366062	0.395723626896092	0.303616081187509	0.209525286931806	0.205244473317815	0.21740470844153	0.226682951266314	0.282252077266756	0.249583665491519	0.399918096773781	0.331901871851183	0.387623118803877	0.149993370293033	0.373490584633565	0.197362857455755	0.457716385650778	1.44446108983803	0.249751391301351	0.376232906561696	0.239924830564126	0.250748875665413	0.232893101009984	0.468950613935384	0.577864797333294	0.211372464303553	0.126583535901224
region_10394	chr4	56270457	56270755	late	no_ptf	no_sox17	closed	heterochromatin_const	56270607	56270588	56270600	-	14.537	1	14.537	56270553	56270561	+	9.77273	9.77273	1	NA	NA	NA	NA	NA	NA	56270461	56270471	-	9.98246	9.98246	1	0.745610019196785	0.294163574100933	0.538618855910198	0.254930707475472	0.329581606093827	0.326824172975887	1.18952542010049	one	high	high	one	mid	mid	none	none	none	one	mid	mid	0.015536250995814	0.0203793945496832	0.0143555528424662	0.00862605867808442	0.0196708285534554	0.018384632827822	0.0467661023305684	0.349064298233572	0.439379617948438	0.482021304112377	0.107492813441864	0.32741087625497	0.137542441438962	0.163322689049279	0.195283018840657	0.463521930025665	0.339991223010168	0.302362441936979	0.1957623320626	1.07158244577498	0.228237357524415	0.227900241975024	0.275488771144283	0.190334417297102	0.242435140988631	0.141250459282376	0.164063376910784	0.143671994158928	0.177000501306888	0.206983603864496	0.156407716905435	0.114629008076102	0.221004509116206	0.266612064515854	0.15163661671637	0.231191148531476	0.0999955801953554	0.136286415923889	0.276059644950584	0.258256415326541	0.580935038084188	0.194236811665938	0.180183434130826	0.239924830564126	0.158836327283725	0.116446550504992	0.18645272021633	0.382536443423408	0.130462934279949	0.163346732690697
region_10395	chr4	56283953	56284419	late	no_ptf	no_sox17	closed	naive	56284104	56284135	56284147	+	10.6759	3	8.583327	56284023	56284031	+	11.7614	10.31252	2	56284082	56284096	+	7.88618	7.88618	1	56284051	56284061	-	5.47368	5.47368	1	0.508904070423674	0.482338526548015	0.317870565947474	0.326374562439266	0.210762486300344	0.313518044112331	0.440215604669556	2_5	mid	mid	2_5	high	high	one	low	mid	one	low	low	0.0190512254861031	0.0266539360416405	0.0159319590848405	0.0203671491587965	0.0219666136178248	0.036769265655644	0.0664322423028458	0.298894748008038	0.219689808974219	0.344693875186844	0.334462948964911	0.213606036192024	0.390398354663968	0.163322689049279	0.354989540716455	0.464799529857012	0.293401017845014	0.48566369543581	0.93636896071623	2.70568124344287	0.267664144199812	0.183385640540291	0.45716022848728	0.240535686224591	0.282281049241909	0.424307230110727	0.39790310595993	0.225585461223781	0.246906185798338	0.246296103721988	0.269749192538592	0.226377720869871	0.349417131688125	0.666530161289635	0.196168512808727	0.268570737661013	0.149993370293033	0.310535613300133	0.473629465312566	0.581076934484719	1.78782489123011	0.278552846798211	0.163688838849633	0.412992943411009	0.387277276648459	0.351120029284876	0.56409043598787	0.793604314333375	0.0661607005665063	0.180779397966374
region_10396	chr4	56284918	56285482	early	no_ptf	no_sox17	closed	naive	56285197	56285206	56285218	+	14.2963	2	10.462965	56285412	56285420	-	11.3409	9.715905	2	56284983	56284997	+	7.66667	6.414635	2	56285251	56285261	+	11.2807	11.2807	1	0.556843975582016	0.202247407002362	0.360132764159238	0.259696250233681	0.224561441051957	0.340180111358574	0.450953223066165	2_5	high	mid	2_5	high	mid	2_5	low	low	one	high	high	0.0265994053048076	0.034484247607409	0.0258450961855941	0.0371231088054402	0.0631583587262871	0.0309467652604551	0.0952660492881435	0.38009010087749	0.439379617948438	0.4119822867766	0.931555347921225	0.438881775662271	0.423940578534476	0.489968067147837	0.947611200930818	1.79806387859648	1.590410495565	1.01668610401705	1.30362979070765	4.0054346990871	0.246561607250332	0.250157542692389	0.364833707250887	0.13204487136859	0.300524157634067	0.339251235796321	0.273916656835889	0.449990353762626	0.484867211283611	0.592059416313028	1.03818328052147	0.601369405087095	0.577663220456653	0.666530161289635	0.378830416972425	0.402856106491519	0.549975691074455	1.04195207268173	0.552533215713623	0.46404397283461	1.38816681262981	0.567565622027756	0.556102062201947	0.932197281951659	0.938752566938585	0.751561444972748	0.596558169547231	0.94811034206287	0.186963531378259	0.198971209737298
region_10397	chr4	56305521	56306113	late	no_ptf	sox17	closed	heterochromatin_fac	56305807	56305962	56305974	+	10.9722	5	8.201848	56306087	56306095	-	7.48864	7.48864	1	NA	NA	NA	NA	NA	NA	NA	NA	NA	NA	NA	NA	0.815606290788339	0.385363302531529	0.645143792558796	0.42498423373503	0.285750883147399	0.288639674072687	0.401732894071321	2_5	mid	mid	one	low	low	none	none	none	none	none	none	0.0403062792695579	0.0469875578167121	0.0456010844074478	0.0512937586752642	0.0467561476379626	0.129450031952582	0.298030465450694	0.354679834096391	0.439379617948438	0.274654857851067	0.358358413381147	0.469666926333651	0.505711826450013	0.326645378098558	0.399052119876628	0.460966730362972	0.327819487511742	0.336370609658847	1.45176632454825	5.48902184695317	0.370187632344679	0.327583914447212	0.552468334853461	0.301918388055416	0.478150899039338	0.621752154361073	1.00513526833495	0.238470193299184	0.354001002613777	0.29200511509332	0.213078454722013	0.282252077266756	1.26886874194661	1.19975429032134	0.34820384069807	0.402856106491519	0.249988950488388	0.23461005039542	0.55191232699494	1.99515963159687	2.94633608451283	0.196633632970312	0.0818444194248164	0.322523419246327	0.225760106185763	0.261114549751282	1.61922931734248	1.42436133234232	0.139695815861561	0.32300319025726
region_10398	chr4	56494191	56494464	transient	no_ptf	no_sox17	closed	heterochromatin_fac	56494311	56494372	56494384	-	12.8889	4	9.55093	NA	NA	NA	NA	NA	NA	56494371	56494385	+	7.84553	7.84553	1	NA	NA	NA	NA	NA	NA	0.532165129339989	0.405502622058766	0.616548066001476	0.490100054675161	0.359763071853335	0.804324146741989	0.692901201476278	2_5	high	mid	none	none	none	one	low	mid	none	none	none	0.0267928731959338	0.0251068197569193	0.0402622070416698	0.022421184319848	0.0750066995250247	0.0281152798050743	0.045626106778767	0.17349612900448	0.109844904487109	0.207366446261311	0.214985626883728	0.21127209553638	0.330856076401348	0.326645378098558	0.318984674125864	0.52465617085724	1.03004866770038	0.40818494976004	0.589014695729541	0.464728776234667	0.221421843581465	0.0916928202701455	0.27399797857939	0.237442530322278	0.227551724065434	0.226167490530881	0.263539153400766	0.19213615199758	0.242433605641805	0.163646510943809	0.213078454722013	0.220617130305208	0.27092124221451	0.266612064515854	0.253884044251733	0.312863940544803	0.349984530683744	0.277761068476289	0.276059644950584	0.258256415326541	0.227416364089984	0.127555078153956	0.114519331496628	0.127833350764543	0.317672654567451	0.204671652268686	0.276860266929934	0.309233059657558	0.131894179246428	0.136361535033116
region_10399	chr4	56528105	56528463	transient	no_ptf	no_sox17	closed	naive	56528287	56528254	56528266	+	8.07407	1	8.07407	56528243	56528251	-	7.45455	7.45455	1	56528235	56528249	-	11.0407	11.0407	1	NA	NA	NA	NA	NA	NA	0.364032316237508	0.605863949067891	0.867716702801156	0.306806693428922	0.350506796158159	0.466671223014807	0.697503875691774	one	low	mid	one	low	low	one	mid	high	none	none	none	0.0281382050580196	0.0282320213519547	0.0321311373067561	0.0272131744655066	0.0760438123776547	0.0332996622625547	0.0519676362115881	0.443139738709205	0.549224522435547	0.686637144627667	0.322478440325593	0.242057246207761	0.2193136893545	0.326645378098558	1.60418488175677	0.980512501894828	0.335797749353063	0.631180510829723	0.252928498038872	0.264121571020465	0.354025394095094	0.18072202313961	0.552468334853461	0.246721998029218	0.2654825918971	0.198000776513946	0.204140304697526	0.937983869257242	1.40846734121378	1.10549383291107	0.582114076021586	0.901477627064133	0.249583665491519	0.399918096773781	0.43073663215867	0.312863940544803	0.499977900976777	0.512371118871709	0.31520107579177	0.099729985162118	0.212782980973654	0.684690436850171	0.801949598966971	0.808253165044522	0.560379000695952	0.561132814863262	0.19727529806945	0.195328353909886	0.126805453257527	0.219714576889484
region_104	chr1	9942109	9942844	transient	ptf_d0	sox17	moderate	promoter	9942266	9942270	9942282	-	6.50926	1	6.50926	9942536	9942544	+	11.1932	9.004548	5	9942652	9942666	-	8.46341	7.12195	3	9942118	9942128	-	7.50877	6.85965	2	0.709243914084503	2.71247815986244	5.02405352867505	0.508978003842407	14.2281270444933	8.29352671596176	0.788627481637258	one	low	low	2_5	high	mid	2_5	low	mid	2_5	mid	low	0.14873205897662	0.108345490011902	0.183824381645716	0.161979165268029	0.150578234227145	0.231103843068944	0.0958598983633485	0.872805586387692	0.549224522435547	1.24694928331389	0.919644392144308	0.521901465053835	0.360627215532659	0.489968067147837	2.12865213542154	1.79678627876512	1.00570519670353	1.30580986533894	1.72460138759185	1.13509681158125	0.575613577702496	0.57241422233824	0.731158207066669	0.611925053111855	0.670661057367806	0.593863366475938	0.542644561954217	1.51829479622242	1.64642836669905	1.13675714664218	1.92860728707517	1.93486603389836	1.11303844970129	0.133306032257927	1.15853241560939	1.34285368830507	1.09995138214891	1.71300767904415	2.3271432295656	1.98362431393821	1.31723915230526	2.1214393230344	2.3240043774761	2.23405112827685	2.17555070532291	1.15022248289072	1.86880680177705	0.569744532936929	0.667331985530979	0.563032911905777
region_1040	chr1	65065970	65066816	early	ptf_d0	sox17	closed	heterochromatin_const	65066422	65066543	65066555	+	9.36111	2	7.953705	65066636	65066644	-	8.68182	8.4375	2	65066291	65066305	-	7.56098	7.268295	2	65066735	65066745	-	6.47368	6.47368	1	0.154046772119418	0.870696923078805	0.617454105730771	0.380818502688782	0.173585132253533	0.243940772719625	1.60897618954609	2_5	mid	low	2_5	low	low	2_5	low	mid	one	low	low	0.0797602957949906	0.0910318628352297	0.0921493325702795	0.161293692854514	0.439307455559027	0.378898462585041	0.0871906752283157	1.62186775634429	1.86736337628086	1.92258400495747	1.5048993881861	1.43045016704975	0.617254213496861	0.653290756197116	3.48037458141844	3.78336327918171	3.07168405711705	3.33918207337304	5.50470726184101	1.38004133444285	0.458767625832907	0.344513980363216	0.638831685830277	0.369487401690868	0.3734965912027	0.339251235796321	0.333315505539128	1.75217930415667	1.56169645066627	2.19488929356937	3.2097813173745	4.27755574615217	6.67164894023023	0.399918096773781	0.814709295850633	0.603581279647711	1.29994254253962	3.51586050582577	4.65283771878759	7.91366633385351	0.865765307010943	2.04564585336823	1.5223690569997	3.28232159165317	2.43252244821518	3.21474278327658	3.78946311419412	0.374416179027043	0.515968020041432	1.06721778448386
region_10400	chr4	56534287	56534504	late	no_ptf	sox17	closed	heterochromatin_const	56534368	56534394	56534406	+	7.51852	1	7.51852	NA	NA	NA	NA	NA	NA	NA	NA	NA	NA	NA	NA	NA	NA	NA	NA	NA	NA	1.20113888675601	0.492013760458562	0.787477776870521	0.454136625687862	0.45260515491226	1.02959859086079	1.25086121832091	one	low	low	none	none	none	none	none	none	none	none	none	0.0138595629398374	0.0109666707790554	0.00993412418339088	0.0221040094977924	0.0313618904449521	0.0617340010364831	0.0323491988379196	0.198906395785578	0.109844904487109	0.344693875186844	0.143299233635019	0.0830196893915644	0.308627106748431	0.489968067147837	0.122844916033743	0.174459523675298	0.0789119380033288	0.051023118720005	1.33134902392491	0.603498966941843	0.184877519857569	0.227900241975024	0.183162249907891	0.240535686224591	0.156023941544151	0.282639881630652	0.263539153400766	0.15792759647419	0.172527921150357	0.231850406081759	0.170462763777611	0.11174871279377	0.227858926534555	0.399918096773781	0.14256866933058	0.20904454708958	0.0499977900976777	0.136286415923889	0.315408038697998	1.59623969094839	0.155369076136882	0.15508342497294	0.114519331496628	0.202561003964265	0.158836327283725	0.114666172735092	0.495328044980506	0.20344861830625	0.0528431160758882	0.142223792290887
region_10401	chr4	56598651	56599095	late	no_ptf	sox17	closed	naive	56598930	56598873	56598885	-	12.2778	3	10.608043	56598861	56598869	-	10.5	9.06818	2	NA	NA	NA	NA	NA	NA	56598984	56598994	+	14.8246	14.8246	1	0.620731192619018	0.334109886535264	0.566762231370322	0.367630293082588	0.307023541254962	0.447323429679297	0.575137013494563	2_5	high	mid	2_5	mid	mid	none	none	none	one	high	high	0.0446155799385127	0.0297902952549274	0.0847916084322123	0.128841940713267	0.138573055474978	0.129928620405864	0.0860506796765143	0.494340681350946	0.549224522435547	0.69213835611971	0.979419829616097	0.609589035756689	0.487253941536293	0.163322689049279	0.687091052601361	1.51283427174014	2.35728314142998	1.74613658190374	1.31317015846192	1.46608745100644	0.408266125100852	0.297335761527803	0.640322478395171	0.301918388055416	0.303883849103029	0.339390198862221	0.338504257256691	0.328875724502864	0.279622737965796	0.252692615235828	0.737620692271272	0.885348816503164	0.356658711340447	0.666530161289635	0.276982301756049	0.171664957960043	0.64997127126981	1.11268939895793	1.46002982677889	0.909665112472223	0.977234233798835	0.331110522971448	0.310883082418072	0.556568165140511	0.744204097459325	0.903350955298638	0.500512996044506	0.337764487144118	0.103827765298713	0.304811378486336
region_10402	chr4	56708170	56708436	early	no_ptf	no_sox17	closed	heterochromatin_const	56708309	56708315	56708327	+	11.5278	3	8.966057	NA	NA	NA	NA	NA	NA	56708187	56708201	+	6.73984	6.73984	1	NA	NA	NA	NA	NA	NA	1.69473966927158	0.485859205579801	0.79921837045615	0.720395785808068	0.449574840142214	0.455970365102117	1.1330287971073	2_5	mid	mid	none	none	none	one	low	low	none	none	none	0.0260663924228979	0.0250758507313263	0.0427770490733839	0.0350778528709493	0.0572528177695883	0.026081441771829	0.0306153542109131	0.301332727545912	0.109844904487109	0.552060321448155	0.298582975909357	0.303627547550522	0.252855913225007	0.163322689049279	1.22339003514797	2.50356757228574	1.85358651740039	1.19054668155826	0.801228193713384	0.797396766959102	0.364447731274751	0.25282116009307	0.640322478395171	0.267182898639493	0.156023941544151	0.226306453596781	0.626554083291514	0.602999814298787	0.511702692222804	0.979507147212209	1.12026081011514	0.627866435644372	0.28501723928518	0.266612064515854	0.387992784178527	0.402856106491519	0.399982320781421	0.744387050952874	0.828592860664207	0.328588177987507	0.579815410455637	0.597458379569987	0.539607466920754	1.12688735043344	0.819170405898276	0.352900407054776	0.522158151750747	0.337764487144118	0.119431038528979	0.162967159443073
region_10403	chr4	56715049	56715808	transient	ptf_d0	no_sox17	closed	enhancer_primed	56715311	56715335	56715347	+	8.78704	2	7.819445	56715661	56715669	+	7.92045	7.92045	1	56715141	56715155	-	7.39837	6.43089	2	56715517	56715527	-	8.80702	8.80702	1	0.897935267798045	1.09348432314309	0.562419676075256	2.46595192873199	0.257258784589246	0.561526658482787	0.475637796156256	2_5	low	low	one	low	low	2_5	low	low	one	mid	mid	0.172252998313136	0.160013338733683	0.250014954651171	0.304359065186079	0.135513996234898	0.0854625458062125	0.0929860581845406	1.24494309329144	1.64767356730664	1.72621998168025	0.967435320976781	0.514899643086902	0.360627215532659	0.816613445246395	7.68213160352592	5.23378571025894	4.71415759738709	1.55714918855591	0.616733928946806	0.366941200576419	0.906081456621208	0.922255437502818	1.10046429201224	0.69186669035656	0.494949356384146	0.847641718760155	0.472868209815854	2.53425365319997	3.5517721685943	2.53095074542148	3.69080676332361	1.3853377287928	0.270534079980537	0.533224129031708	0.992761288032247	0.977377170943081	1.09995138214891	2.02613741065854	1.10485946852101	0.240953438838551	0.482979866784079	2.5299281784102	3.02698640475591	3.18597198281855	3.31593578983653	1.07267964774643	0.431297929312023	0.24822057458554	0.277473712186354	0.278585327324003
region_10405	chr4	56762930	56763291	late	no_ptf	no_sox17	closed	naive	56763061	NA	NA	NA	NA	NA	NA	56763068	56763076	-	7.96591	7.9375	2	56763060	56763074	-	8.97561	8.97561	1	NA	NA	NA	NA	NA	NA	0.361007116933596	0.231926635123388	0.623193412385186	0.351420011277219	0.466213061076166	1.14878723437981	0.658307144361227	none	none	none	2_5	low	low	one	low	mid	none	none	none	0.0312638197530035	0.0360734905359748	0.034027592733771	0.0266059919906123	0.0720410796941288	0.0626911779430458	0.106262966125388	0.285898547890257	0.439379617948438	0.274654857851067	0.250865599939283	0.436547835006626	0.334627161140544	0.489968067147837	0.311783700807745	0.289062406350368	0.339991223010168	0.411961220143091	0.825492027847168	2.73156769679868	0.238341054990199	0.227900241975024	0.275488771144283	0.226261097418943	0.253958866442866	0.226167490530881	0.432791282029111	0.215535115387301	0.172527921150357	0.256717208299023	0.269298642210717	0.269003561988118	0.449250597884732	0.666530161289635	0.239445242038293	0.253337749973371	0.249988950488388	0.272572831847777	0.828592860664207	0.728068046990481	2.75042574191261	0.26074826980253	0.310883082418072	0.338265290211287	0.273056801966092	0.554011303783662	0.484505467127386	0.398776972216137	0.171846932718283	0.203266524859043
region_10406	chr4	56808187	56808664	transient	no_ptf	no_sox17	closed	heterochromatin_fac	56808450	56808384	56808396	-	13.5556	1	13.5556	56808550	56808558	+	7.82955	7.82955	1	56808250	56808264	+	9.1626	9.1626	1	56808650	56808660	+	6.10526	6.10526	1	0.728966492072526	0.756183732242333	0.658029874606763	1.04262228046606	0.576327467551899	0.457288643926606	0.526844369530604	one	high	high	one	low	low	one	low	high	one	low	low	0.110826034177368	0.152116762222183	0.112264537673444	0.13146081480637	0.075545835997027	0.0823120013819774	0.0825829904225012	0.614229959720554	1.09844904487109	0.619348733037911	0.477762182599931	0.351194204959417	0.327084991662151	0.163322689049279	3.92134743232659	1.73437443810221	0.692154181518764	0.73889115384431	0.391524664125199	0.401214410428404	0.366817261462445	0.386364964397267	0.366324499815782	0.328565600470318	0.723945731496931	0.424029303978927	0.567155234588274	1.07320016853465	1.89333455249739	0.813488717817755	0.510487190677082	0.643995246205342	0.506021748401385	0.399918096773781	0.60681108080739	0.65619385646489	0.399982320781421	0.635686943224318	0.552326252807395	0.381616964160482	0.382785440226866	0.737256385735979	1.04685430026027	0.861358862609343	0.571102373411835	0.612234579036158	0.410105449330901	0.472080355981986	0.290423527474093	0.220094150137108
region_10407	chr4	56824076	56824473	transient	no_ptf	no_sox17	closed	enhancer_poised	56824247	56824283	56824295	+	7.35185	1	7.35185	NA	NA	NA	NA	NA	NA	56824081	56824095	-	10.6748	8.62602	2	56824354	56824364	-	9.22807	9.22807	1	1.06016556632912	0.546345828126713	1.6965249247863	1.17348835301904	0.603035573323519	1.03695562963333	0.574938265507688	one	low	low	none	none	none	2_5	mid	mid	one	mid	mid	0.0903367655403123	0.131803632618231	0.0884802624254136	0.0850541715680816	0.130870587742161	0.0581449134232739	0.0687122334064486	0.874843045608364	1.53782866281953	0.95304018524067	0.859942507534915	0.510231761775612	0.360627215532659	0.489968067147837	1.42587402730674	0.868464818882449	0.483546626689846	0.455431798096994	0.350809664070172	0.433810268981153	0.287487446516258	0.32225667964585	0.366324499815782	0.419688670618358	0.391739699594858	0.508946335227432	0.198951552979965	0.344937081254032	0.452150659116152	0.349787905654236	0.368134520643823	0.4971086170073	0.256825245143839	0.533224129031708	0.47022124786377	0.387623118803877	0.449980110879099	0.401076892828897	0.433453219940241	0.35798640048866	0.311857779902315	0.860389793168613	0.998627628378988	1.07966173753857	0.861105415320667	0.709361569649353	0.271675315865934	0.284872266468465	0.225117270680755	0.434326043016445
region_10408	chr4	56858101	56859444	transient	ptf_d0	no_sox17	moderate	enhancer_active	56859089	56858299	56858311	+	8.25926	2	7.38889	56858908	56858916	+	10.8523	10.18183	3	56858911	56858925	-	6.78049	5.979675	2	56858850	56858860	+	12.8772	10.368425	2	0.399293959753462	5.35016934447505	12.895929591972	2.20303138750871	1.87514875927605	2.58468275936985	0.52103333499752	2_5	low	low	2_5	mid	high	2_5	low	low	2_5	high	high	0.554372290421799	0.543132021136124	0.469053678661096	0.565997755015614	0.443113004727101	0.21694641579204	0.14728138809834	5.39573374880042	7.79898821858477	3.8739479410604	3.54718929071912	2.47936490061672	0.884796926896392	0.979936134295674	5.09218880611908	2.66141829815354	2.70775804858292	2.05791796552393	1.48985175501597	1.36159047015125	1.35418252889993	1.56676879679451	1.27915416422545	0.973324177801701	1.02255484870938	1.10225384943977	0.881148819210905	3.83202012249279	5.5507930468354	2.11152045695309	2.62586504004142	3.38759508511693	1.06842748508545	1.06644825806342	3.08892188081669	2.31882509906901	1.7999204435164	1.94856672270105	1.85392769006548	0.898689723168068	1.20577022551737	6.32523047306888	7.8554928723295	4.48574251056354	3.33288202977926	5.68451644150581	0.857410907560045	1.17197012345932	1.1805962528519	0.469522297669893
region_10409	chr4	56865046	56865565	late	no_ptf	no_sox17	accessible	promoter	56865240	56865554	56865565	-	7.7037	1	7.7037	NA	NA	NA	NA	NA	NA	NA	NA	NA	NA	NA	NA	NA	NA	NA	NA	NA	NA	0.576305377902636	13.1728276969286	2.14225584983093	1.62048049092507	17.1966910200243	4.55869575551422	0.402815813421484	one	low	low	none	none	none	none	none	none	none	none	none	1.17168951194525	1.09918839969404	1.33803941044392	1.54000279603308	2.76887837453783	2.31877463332495	0.852076086623155	1.0770759030936	0.988604140383985	1.02307920257645	1.06279652005453	0.849312341308804	0.743483400718234	0.489968067147837	0.98404443714714	1.10022578389529	2.61288958689695	1.98801349488867	2.23827105188214	3.43956364459572	1.0892401133133	0.616928823772972	0.820503143173275	1.51816063349355	0.853092141289389	1.07436506155463	1.08904478967225	0.790134986169667	0.484867211283611	0.741260229616609	1.30252586912556	2.1203452477993	1.39650704005058	0.399918096773781	1.22491705578579	1.50619927233172	1.3499403326373	2.33667302395866	2.48453680455525	2.50181692965479	2.45320134512663	1.03202519147303	0.589091252764333	0.922335495656641	1.50717409717145	2.41893648963343	2.02933476667339	1.19238128654951	0.345492879605924	0.42080911961489
region_1041	chr1	65067609	65068315	early	ptf_d0	sox17	moderate	heterochromatin_const	65068031	65068026	65068038	+	12.6296	1	12.6296	65068106	65068114	+	11.4773	10.007583	3	65068108	65068122	+	10.0976	6.84147	6	65067906	65067916	+	8.14035	8.14035	1	0.411561134022145	2.83981193885446	0.70697703037962	0.390084051853523	0.244358331115805	0.346950171403303	1.81284567954429	one	high	high	2_5	high	high	6_more	mid	low	one	mid	mid	0.160329630895805	0.169374139769771	0.185009049489494	0.233313289563938	0.631218811461782	0.574628760093878	0.35168424369068	1.92305393404223	1.86736337628086	2.38260046310167	1.02706365272377	0.95844930006046	0.438627378709	0.816613445246395	5.06844403803606	2.54042741632173	1.85148978057184	2.57761156295602	4.57269557025383	4.39082676395511	0.489917133918151	0.32492029704653	0.91432045697456	0.237442530322278	0.406623116518055	0.706669185609578	0.427602530311549	1.84681784499094	2.49424174090951	1.3622110412101	1.68651763795306	1.76724296470771	2.90086345041804	1.19975429032134	1.10620438889472	0.768332623853502	1.39993812273498	3.45290553449234	4.37574325930587	11.3644021310769	6.64472929399162	3.6306213972471	4.02592831162547	3.60475254313183	1.90067424104676	3.55161979040225	3.37034578991058	0.789433680035908	0.598676564234395	0.527633901609164
region_10410	chr4	56880288	56881161	early	no_ptf	no_sox17	closed	enhancer_primed	56880866	56880545	56880557	-	14.6667	5	9.733348	56880500	56880508	+	12.0341	10.27273	2	56881095	56881109	+	12.4065	8.739837	3	NA	NA	NA	NA	NA	NA	0.455198039202793	0.527806744645027	1.05176759980752	0.600539507512977	0.242735052172962	0.666020615112821	0.444799502590061	2_5	high	mid	2_5	high	high	2_5	mid	mid	none	none	none	0.107652726762574	0.109875298718443	0.148704118812403	0.109366414024673	0.113888521044271	0.141852634900788	0.325771979482799	0.767877191427836	0.219689808974219	1.22219383159969	0.621061416234949	0.536349031135704	0.836567902851362	0.653290756197116	2.36499914604225	4.52061641758158	3.00325580325649	1.29636918938131	3.67268434046357	9.08988743301338	0.89292831383435	0.780720780996577	1.37297147802673	0.709234435064521	0.61737638323868	0.933114602272258	0.781673042720924	0.904325307604842	0.652922552277436	1.25871923927785	1.11845860880365	1.0305081115519	1.40413578193687	2.39950858064268	0.687814328752697	0.462382297062952	0.849962431660521	1.1204717539007	0.986400361466322	2.53530302592177	3.84024853012789	0.746894219768972	0.671249950679725	1.103274543986	0.744204097459325	0.86444723993794	1.86316917498793	1.66029100823403	0.288992282507614	0.520787031106157
region_10411	chr4	56891856	56892697	early	ectopic_ptf	sox17	closed	enhancer_primed	56892143	56892194	56892206	+	11.2407	3	8.999987	56892577	56892585	-	10.0568	9.017035	2	56892392	56892406	-	7.08943	6.532522	4	56892300	56892310	+	7.49123	7.49123	1	0.436947522033839	0.515812827030452	1.43821974662549	1.55334098010677	0.25898005480831	1.00304794833258	0.591865221707338	2_5	mid	mid	2_5	mid	mid	2_5	low	low	one	mid	mid	0.177890368082228	0.158461895554417	0.255982349821995	0.175986838113545	0.281063945106133	0.322189314521611	0.246608975715702	1.35261381111131	2.08705318525508	1.50510050668883	1.23013832383058	1.06758625881212	0.962797090072735	0.489968067147837	4.70925211138161	3.29812215202316	2.28466141391232	2.14108285104868	4.02522170407549	4.00207999648863	0.672843758248346	0.675709873723029	0.64330406352496	0.738974803381736	0.906376815418513	0.763558465907048	0.726029859781498	1.44202659303146	1.92464261359311	1.41834115715846	1.80391406653709	1.55987434968113	2.21004509116206	1.33306032257927	1.09611957261945	1.16286935641163	1.04995359205123	1.66042918096774	2.01070037633646	3.52106755988429	2.33725390782454	1.89871469712211	2.50355925462577	2.14946168878212	1.38491109295217	1.50312288994549	2.76950802074958	0.850446165107926	0.164472517989734	0.860997419889106
region_10412	chr4	56898396	56898836	transient	no_ptf	no_sox17	moderate	enhancer_active	56898533	56898539	56898551	+	8.71296	4	7.652778	56898724	56898732	-	12.3409	10.170453	3	56898438	56898452	+	8.84553	6.98984	4	56898762	56898772	+	8	8	1	0.383588458905545	2.11737850302747	3.79642958996645	2.12450608495844	0.906263181842352	1.1524412467385	0.679728472060857	2_5	low	low	2_5	high	high	2_5	low	low	one	mid	mid	0.139158410014972	0.139651932525958	0.111151559043622	0.0730645874878395	0.0547856152731319	0.0496504570571313	0.0871906752283157	1.33031197410076	1.97720828076797	0.748424344725382	0.465851226823011	0.374977533663864	0.53925405032052	0.326645378098558	2.86700674050119	1.15752722523282	0.677885709191784	0.40818494976004	0.448690830101472	0.432132917681918	0.420949175380918	0.364107663679901	0.550977542288567	0.202707040906354	0.300524157634067	0.424029303978927	0.228650977331585	1.09290490646812	1.48284560586176	0.577613718672799	0.593916371254386	0.494228321724969	0.299500398589821	0.266612064515854	1.03863868578416	0.975971410763949	0.499977900976777	0.532175072124273	0.592088572367266	0.293422296657024	0.409812951202425	2.17451251409983	2.37223104935737	1.30384469713773	0.62998362277696	0.693338169720252	0.410105449330901	0.382536443423408	0.292649763530036	0.242581277029778
region_10413	chr4	56905926	56906590	early	ectopic_ptf	sox17	moderate	enhancer_primed	56906267	56906287	56906299	-	12.9259	3	9.305547	56906166	56906174	-	10.2159	8.994315	2	56906258	56906272	-	5.13821	5.134145	2	56906079	56906089	+	6.10526	5.72807	2	0.276711495504864	1.26599469054627	2.2502535626819	1.91537552809179	0.325903160709828	0.550749860074035	0.50199163576711	2_5	high	mid	2_5	mid	low	2_5	low	low	2_5	low	low	0.178281774645264	0.155398632010567	0.221027177181175	0.209019435050003	0.325405610519261	0.345479316102367	0.159964446963983	0.879924368652585	0.659069426922657	1.3815261064934	0.967435320976781	0.678605081214386	0.669254322281089	0.653290756197116	2.94193375074318	2.25264260980271	2.11256906557868	2.20343478091785	2.70514074744659	2.46241407188051	0.563030658143274	0.547493304220192	0.638831685830277	0.498439117157145	0.59577358337756	0.763419502841148	0.626554083291514	1.31101166031359	1.34609832596366	1.44723255243892	1.24405292999748	1.7378656388681	1.28335190125126	1.06644825806342	1.10311501014007	1.22930916073732	1.04995359205123	2.31946318902036	2.1687148400448	3.11229208664067	2.14925918256934	1.69043063998041	1.99599814279568	1.9803752775603	1.69990290434065	1.545587360846	1.79395410825546	0.72842119496389	0.322574644330815	0.395770437340958
region_10414	chr4	56906697	56907328	early	ptf_d0	sox17	moderate	enhancer_active	56907124	56907118	56907130	+	13.6759	1	13.6759	NA	NA	NA	NA	NA	NA	56906892	56906906	+	9	7.34553	4	56906985	56906995	-	10.193	10.193	1	0.389365494975065	1.68217907779962	5.11821332496114	2.4666427444213	0.335828368537236	1.56557760641678	0.632224611871154	one	high	high	none	none	none	2_5	low	mid	one	mid	high	0.270067647542671	0.301489747247143	0.294461086263523	0.36682979851043	0.371321761441774	0.250764711772183	0.111464500006408	1.61635549743516	1.53782866281953	2.24527303417614	1.67202053337495	0.763958711261596	0.512856457146144	0.326645378098558	5.78562409278709	4.09906473091729	2.99486885594227	2.03714847841715	1.87619332051594	1.47279685620338	0.710461100363629	0.802978081713943	0.640322478395171	0.69186669035656	0.760431948281247	0.650474720641607	0.268727905118328	2.35861804339944	2.98358153234965	1.98955836431742	2.99399956068524	2.65374474234389	1.61143145621638	0.666530161289635	1.18519888525821	0.775246237607755	0.899960221758198	2.67220082713987	2.20971893704203	2.07870649697999	0.764451252825181	2.98035421427408	3.10977365965245	3.90764485755579	2.70826009336024	2.24426666387594	1.80004441076969	0.760902252549347	0.371760279384281	0.338643446646923
region_10415	chr4	56913396	56914605	early	ectopic_ptf	sox17	closed	enhancer_primed	56914187	56913627	56913639	+	12.1574	3	9.75617	56914089	56914097	+	7.94318	7.94318	1	NA	NA	NA	NA	NA	NA	56914553	56914563	+	5.07018	5.07018	1	0.411742295486755	0.959761393305211	1.83021682143103	1.71568875680648	0.420380975843079	1.05646344561387	0.409325934277426	2_5	high	mid	one	low	low	none	none	none	one	low	low	0.217635271624094	0.197780136893254	0.294585605525044	0.344478124902642	0.892380572290352	0.586951924086272	0.367336547932348	1.22253141167771	0.768914331409766	1.71796816444217	1.28998731416477	1.38566137244451	1.01856828359616	0.653290756197116	4.28610816411554	6.33017869466018	6.67519299744477	7.78012500575382	6.53632781900122	8.34521474019787	1.02641275783026	1.06473845552098	1.19428160581352	1.31116924597896	1.35956522312777	1.49853332859946	1.58785675807591	1.71660502993151	1.74316953212969	1.72313929527946	3.89937971476687	3.80636978668586	2.92258818937501	1.06644825806342	1.42707463577271	1.49237204482321	1.84991823361407	4.67429504117882	6.46576131185584	7.09964333277757	5.41193155749869	2.30645397805842	2.29164374389486	3.28232159165317	3.31861663301549	3.41763405777536	3.97254158624693	2.21379501237823	0.276529141790164	0.823046854211231
region_10416	chr4	56922259	56922549	transient	no_ptf	no_sox17	moderate	heterochromatin_const	56922358	56922431	56922443	+	14.1852	2	11.504635	56922361	56922369	-	8.07955	8.07955	1	56922322	56922336	-	7.08943	6.60569	2	NA	NA	NA	NA	NA	NA	0.500969242447645	0.970753683132479	1.5030927717725	1.34041577439131	0.411571033876031	1.29235345135324	0.875187300217966	2_5	high	high	one	low	low	2_5	low	low	none	none	none	0.0657058820138986	0.0690440947134172	0.0672723872227067	0.0981214812534861	0.0961989197407037	0.0463403831484691	0.0271476649569	0.26872305988226	0.439379617948438	0.207366446261311	0.238881091299965	0.355862086270706	0.271313798138727	0.489968067147837	0.962013147567053	1.44658963158318	1.27685948038024	0.536686814155816	0.450418529643213	0.234880415066188	0.343921276075098	0.391692199198629	0.367815292380676	0.301918388055416	0.260678249380789	0.226167490530881	0.303616081187509	0.449737092958265	0.522056343607602	0.29200511509332	0.593015270598636	0.377871979499556	0.185183773088572	0.266612064515854	0.297464518321991	0.275484351415267	0.299986740586066	0.439039674281253	0.394104826192826	0.405247527832304	0.354638301622756	0.348307079318298	0.425402413914701	0.367758181328668	0.456881898729467	0.407562926767472	0.202460249133451	0.337764487144118	0.10754469900484	0.256098200431333
region_10417	chr4	56931902	56932834	early	ptf_d0	sox17	accessible	enhancer_active	56932405	56932530	56932542	+	7.16667	3	6.885803	56931981	56931989	-	9.44318	9.44318	1	56932486	56932500	+	10.6016	8.524385	4	NA	NA	NA	NA	NA	NA	0.598078965992563	5.7795595435448	9.42004375360349	3.13688610192074	2.02802740967813	1.31262321766704	0.424021768959397	2_5	low	low	one	mid	mid	2_5	mid	mid	none	none	none	0.901792741649791	0.972632080753001	0.91503070608408	1.26433079278777	1.63111921143768	0.458259494291518	0.165165980845003	3.71885134169183	4.28395127499727	2.73004494403454	3.10515997544995	1.51113591578568	0.90742343533157	1.63322689049279	10.5241897773862	5.80296732414024	8.71892512369	6.33444099632113	2.89481811083839	1.00471337737025	1.27543205059679	1.07006569032234	1.19130002068373	1.44012096144523	1.31011062984186	0.819891893940919	0.841071891424164	4.10815423960675	4.88726973623184	2.65693743112034	6.3815404337914	5.45321893765236	1.63923628812375	0.666530161289635	2.39592119454732	1.90905537882324	1.69992486332104	5.94990817099448	6.50593755722817	1.72128002484584	0.934453712078394	6.45588986345459	7.8567499862918	5.33941537322574	5.62619523383243	3.91137711295953	1.50153898813352	0.801724578729738	0.767661007019719	0.493196793450964
region_10418	chr4	56939874	56940173	transient	no_ptf	no_sox17	closed	enhancer_primed	56939999	56939957	56939969	-	9.85185	2	8.13426	NA	NA	NA	NA	NA	NA	NA	NA	NA	NA	NA	NA	NA	NA	NA	NA	NA	NA	0.36979170535506	0.610776059177194	0.788245995325773	1.09528637243137	0.589398889962328	0.733041044182726	0.712902463293261	2_5	mid	mid	none	none	none	none	none	none	none	none	none	0.0352906712566585	0.0360821443250648	0.0358002074516222	0.0288989120350983	0.0815152164517824	0.038484044720035	0.0352230390167276	0.323910702952524	0.219689808974219	0.406481075284558	0.262776555716202	0.220607858158958	0.163542495831075	0.326645378098558	0.709122342181448	1.22249426555843	1.22019427654521	1.06770922273706	0.755330095033134	0.56419370319215	0.367470110671633	0.316929444844488	0.550977542288567	0.09112307014804	0.358613174279503	0.367278986747357	0.363014929890749	0.491037817755966	0.423906687105226	0.588034823249834	0.567157928493661	0.696989307319896	0.734654999403885	0.133306032257927	0.386224583877361	0.372390131116236	0.549975691074455	0.590890800090679	0.631643929020907	0.557446370812896	0.310738152273764	0.487975909726792	0.294388487136879	0.940068217434138	0.529167363989447	0.610454201266258	0.521705476025627	0.309233059657558	0.0794782850571244	0.102909040120152
region_10419	chr4	56940514	56941724	early	ptf_d0	sox17	closed	enhancer_primed	56941049	56941066	56941078	-	13.3889	3	11.067903	56941682	56941690	-	9.75	9.00568	2	56940834	56940848	+	5.65041	5.447155	2	56941430	56941440	+	5.40351	5.40351	1	0.382713284987465	0.437462638198147	1.08315586419533	1.9802282887635	0.987291712682612	1.41717450609125	0.551240660222323	2_5	high	high	2_5	mid	mid	2_5	low	low	one	low	low	0.267811313586737	0.316859568454436	0.321779056512607	0.377259739770966	0.643646566916272	0.418379729475946	0.373084228289963	1.34783265008249	1.86736337628086	1.57789012977062	1.6363612189066	1.08203382489399	0.787941340024068	2.93980840288702	9.81335395670184	11.4836661666174	7.42442106827145	6.42138215222893	9.13149350362432	12.158428990567	1.22141494269825	1.5062724909557	1.28511733448502	1.30807609007665	1.25682595571274	1.49867229166536	1.87071783239317	3.22939168255375	3.78973319407957	3.40624684686333	5.21866393273185	4.2700678214382	3.8207022229105	0.799836193547561	1.83466315685912	1.97549518314892	1.59992928312569	3.03366981346365	3.5111134113939	5.34784522872158	5.66861468782133	4.15938425048936	5.28721235054126	5.4377558328729	3.8620493937687	3.89027717529784	3.32886618139857	1.59927852316201	0.410281787889656	0.802303487059045
region_1042	chr1	65178708	65179609	transient	ectopic_ptf	sox17	accessible	promoter	65179189	65178727	65178739	+	7.42593	2	7.217595	65179607	65179615	-	7.19318	7.19318	1	65179583	65179597	-	12.2195	8.719505	2	NA	NA	NA	NA	NA	NA	0.493211511033613	13.7121609287753	8.87798988801599	0.659982534976195	25.3832954028448	9.37171826587034	0.504124252959487	2_5	low	low	one	low	low	2_5	mid	mid	none	none	none	0.871016948360928	0.816335320467612	0.937120347317781	1.2026101720409	1.96336329070619	1.77006778551848	0.868179132144204	2.75237694097684	3.40519203910039	3.07473881922138	2.37660574577313	1.65572590652	1.36827978369349	1.63322689049279	2.80091287176093	3.42166823351765	3.90151211730273	3.64343265050154	5.01530143168451	6.43022085851715	1.45637359491823	0.966770038937551	1.46678879182802	2.31780736421563	1.41956928019481	1.38489373107042	2.55291509862411	2.18580636493328	1.82790144816247	2.06013417790602	3.01715360082297	3.58517406826392	3.37067730055783	1.73297841935305	2.0472485437148	2.28144550993947	2.09990718410246	2.64037527557752	3.23236324866236	4.26235070959694	3.61619104892356	3.27023982994572	2.47214145651626	3.83092635354354	2.30221691445899	3.72985037169954	4.48387716014456	1.89227105402684	1.12536816350762	1.78033191046747
region_10420	chr4	56946280	56946797	late	ectopic_ptf	sox17	moderate	promoter	56946445	NA	NA	NA	NA	NA	NA	NA	NA	NA	NA	NA	NA	NA	NA	NA	NA	NA	NA	56946424	56946434	-	6.49123	6.49123	1	1.11927662722756	4.45293368694354	3.62133653962375	1.07970918010466	37.121216689328	14.4551621949636	0.452427346035752	none	none	none	none	none	none	none	none	none	one	low	low	0.167846341688149	0.159932270038933	0.195140106830306	0.239585696712037	0.31930509081617	0.238960181497379	0.215993621504789	0.714474983443065	0.988604140383985	0.681135933135624	0.907733436367387	0.837198715882578	0.609712044018468	0.326645378098558	1.17847071673633	1.44786723141454	2.03785060123246	2.09952214256072	3.55835200851102	3.10857300517051	0.655804847321615	0.50297870278546	0.731158207066669	0.883392298359579	0.65913733191357	0.791586216858083	1.029645940969	1.34673459478558	1.13638127248931	1.26914034385488	1.6175940545758	2.10536939837134	1.85338637982161	0.799836193547561	1.02012454700801	1.07287719046492	0.849962431660521	1.60006832794856	1.81416537050561	2.99357933992705	1.73944623136692	1.56110320955311	1.2270377343911	1.74045044699618	1.34833776988773	1.62313019599029	2.76387039396046	1.10283737399093	0.251325217775407	0.605883832703009
region_10421	chr4	56953943	56954907	early	ptf_d0	sox17	moderate	enhancer_primed	56954134	56954768	56954780	-	7.37963	4	6.99537	56954114	56954122	+	8.20455	8.20455	1	56954635	56954649	-	9.15447	9.15447	1	NA	NA	NA	NA	NA	NA	0.485354162914842	0.852193188366484	4.05291168560448	1.88647693348566	0.354648476904509	0.805729936833423	0.808438230036711	2_5	low	low	one	low	low	one	low	high	none	none	none	0.141330626527549	0.108229125397014	0.17149853145783	0.17524218680449	0.17589018784984	0.206258591908225	0.106262966125388	1.71195813059977	2.3067429942293	1.70696574145809	1.67202053337495	1.21962199366138	0.535482965581324	0.816613445246395	8.59922543268133	5.09618603061963	3.40748180647012	3.70389644517917	4.11183480281077	3.43956364459572	0.88444121261761	0.872413601266723	1.28213574935523	0.445144692327342	0.834849032897229	1.04578145834	0.572343986305836	3.41793399415618	4.01874905925179	2.99393231374689	3.9125336609833	5.49700195500407	4.1190411347984	1.06644825806342	1.40696670566721	1.17810234409927	1.3499403326373	2.97330896044447	3.50862985651916	3.85245537964431	1.75631886974034	4.12244523038042	4.04210862841609	4.63140105087325	2.42447991867826	4.63142094922829	2.68202204647439	0.915629284477412	0.477387058852352	0.874311587647496
region_10422	chr4	56955525	56957061	early	ptf_d0	sox17	moderate	enhancer_poised	56956336	56956302	56956314	-	10.6852	7	8.485451	56955933	56955941	+	11.8523	8.927278	5	56956886	56956900	-	11.6098	7.143098	5	56956097	56956107	-	6.94737	6.94737	1	0.952782736677656	0.750684227198027	3.52878837647587	2.62086809397901	0.659540655586914	1.40808313876523	0.495197440561817	6_more	mid	mid	2_5	high	low	2_5	mid	mid	one	low	low	0.392132599936187	0.359086689746985	0.494771449116565	0.680721508440202	1.4408178361144	0.884734530636137	0.586845561289759	2.80136057372874	3.95441656153594	3.43593632888436	2.7469486677936	2.32032734380053	1.52428011004617	1.14325882334495	20.8623580470592	24.7438675657713	18.7940303512365	16.7828732570474	17.5457423426832	28.0982025568175	1.59246511068165	1.18667942871053	1.93140298313977	1.60690132222975	2.10511375448582	1.80920096118115	1.69252128628345	5.19939509708748	5.41686274908077	5.39012794350501	10.0492811436854	11.9432935957389	9.89412469042901	2.13289651612683	3.75194447828859	3.95649821987297	3.69983646722815	11.0849448262301	16.7930462465202	15.828452524416	16.1119316178489	7.91270714405642	9.29664606688551	10.5627575650268	7.99715558950351	7.99795324283075	8.22103808797355	3.81702316563914	0.675928613235576	1.51147593312983
region_10423	chr4	56957351	56958135	early	ectopic_ptf	sox17	moderate	enhancer_primed	56957772	56957382	56957394	-	8.2037	4	7.229165	NA	NA	NA	NA	NA	NA	56957962	56957976	+	7.73984	6.715447	3	NA	NA	NA	NA	NA	NA	0.449636932313355	1.14889618748349	0.674360867448435	1.73845754525788	0.365317590361892	0.589531555152279	0.673298239880175	2_5	low	low	none	none	none	2_5	low	low	none	none	none	0.225072400826963	0.167755750880995	0.270543563787927	0.345142720904897	0.646392391203306	0.429346567064308	0.14212755681593	0.861525467775899	0.768914331409766	0.888502379396937	1.20631641227674	0.659489633821228	0.46839851784031	0.489968067147837	2.30781972912304	1.855365319934	2.96883733358976	2.72312837834993	2.41322494889444	3.79308603477825	0.743112663793905	0.730878944760484	1.01111935590564	0.759435703992011	0.609212349253408	0.622030080492872	0.602043410657456	1.91846644603033	2.06892656273255	1.87967005087134	2.41008328335215	2.32886682395888	1.46168125692148	1.33306032257927	1.33330164350256	1.66263124260412	0.599973481172132	2.6118399741207	3.66705824603996	2.92268764891158	4.57543301672041	2.38775828507246	1.99662669977683	3.0797605876889	2.52175415341789	2.72429588805512	2.11974231338699	1.32669715538738	0.275674698016996	0.506285494459365
region_10425	chr4	57091403	57091876	transient	ptf_d0	sox17	accessible	enhancer_poised	57091602	57091671	57091683	-	6.90741	1	6.90741	57091842	57091850	-	10.7273	10.5038	3	57091723	57091737	+	6.41463	5.971545	2	NA	NA	NA	NA	NA	NA	1.32794926946409	11.1514869680487	1.60518892506761	3.09662303231596	1.09525252688445	1.0383428061388	0.517841924104579	one	low	low	2_5	mid	high	2_5	low	low	none	none	none	0.481035282688554	0.510217205049939	0.368620445280002	0.546236852453067	0.727944866540429	0.27353607963535	0.119539874066235	2.48820960625481	2.96581242115195	1.70696574145809	1.12264551038872	1.03680110814074	0.449940632926589	0.326645378098558	2.60983223885827	1.27468530757058	1.30918121321841	2.08059732209664	1.01344169169723	0.466406127533903	0.547286847984023	0.269751226009075	0.638831685830277	0.683778413355538	0.449828716240295	0.565001837129503	0.467679458098292	3.23397432336859	3.87446511011236	2.0681833640324	2.33025850539785	3.33057198268746	0.976222760775134	0.933142225805488	2.54955158566473	1.65571762884987	1.7999204435164	3.96951589673107	5.51850238123071	1.59623969094839	0.523521133247417	7.30549019644742	8.0020585589168	5.53591135698472	3.12406816353624	5.64765769949211	1.11781096984774	0.699889767477329	1.26405995628929	0.350593427912453
region_10426	chr4	57122831	57123447	transient	no_ptf	no_sox17	closed	enhancer_poised	57123164	57123096	57123108	+	13.3333	3	9.51542	57122869	57122877	+	10.0568	8.5606	3	57123423	57123437	+	5.35772	5.35772	1	NA	NA	NA	NA	NA	NA	1.30753126117985	1.28344529746795	0.68257337780924	2.46026035243039	1.11714103914693	1.31130926789842	0.513540401982567	2_5	high	mid	2_5	mid	low	one	low	low	none	none	none	0.124261177475556	0.147372029436767	0.139843080880219	0.215299791935128	0.343552910019706	0.214912577758794	0.142673703292526	1.00301351191831	0.878759235896875	1.50510050668883	0.645030433513585	0.545684793758282	0.553940850495044	0.816613445246395	2.41583432889481	3.06891638667302	1.60677570472054	1.46265549188201	1.72287368805011	1.33738136809468	0.756527343910196	0.57241422233824	1.00962856334074	0.836284185334403	0.586164898344937	0.508668409095632	0.596854658939895	0.701189276868906	0.867112185908315	0.544697730329148	1.07764511917074	0.62498614036204	0.734267837169912	1.33306032257927	0.728440390201196	0.462382297062952	1.19994696234426	1.4154426573153	1.18272840439093	0.821470444968766	1.06167564961117	1.41466380522938	1.86624132998016	1.76406325344362	0.866467101678606	0.786904404793646	0.798565742955563	0.630757018008947	0.237580411398205	0.570308004801938
region_10427	chr4	57163359	57163708	transient	ptf_d0	no_sox17	moderate	enhancer_active	57163512	NA	NA	NA	NA	NA	NA	NA	NA	NA	NA	NA	NA	57163511	57163525	-	17.9675	13.20326	2	NA	NA	NA	NA	NA	NA	0.483607226127335	11.3154048320881	1.48040397238628	2.35601325963894	0.562838502097195	0.835603934468358	0.588074723172135	none	none	none	none	none	none	2_5	high	high	none	none	none	0.136270033750457	0.120797339024492	0.131587491883784	0.192399285258451	0.122812402103488	0.0518438245748037	0.0427522665999591	2.03077028028313	1.86736337628086	2.18623643982445	1.42115493343567	0.673937199903098	0.356856130793462	0.326645378098558	2.96653525807765	1.84514452128324	1.12113234120214	1.02990305035773	0.563023162054016	0.198929853914966	0.3919425642391	0.227900241975024	0.550977542288567	0.407316047009105	0.423421573862863	0.367556912879156	0.338504257256691	5.00793883710911	6.34493545916747	4.34737492499251	2.83894349476343	3.72975477519592	0.612322469782368	0.533224129031708	1.58890117717836	0.827858814424934	1.09995138214891	0.853087158681431	0.828385897757979	0.322820519158177	0.269077258181874	6.78913108313778	7.38029239408065	7.7819075901368	2.79835297943188	4.11426838745832	0.537713004942749	0.24822057458554	0.449380097588342	0.229872149269
region_10428	chr4	57177191	57177657	transient	no_ptf	no_sox17	closed	enhancer_primed	57177353	57177312	57177324	+	12.2037	3	8.790123	NA	NA	NA	NA	NA	NA	NA	NA	NA	NA	NA	NA	NA	NA	NA	NA	NA	NA	0.31176197491377	1.20578824048572	1.89357252680167	1.97308730491194	0.693189560873146	1.30650038376496	0.590307336863721	2_5	high	mid	none	none	none	none	none	none	none	none	none	0.123337931631356	0.158343707874146	0.149445621444321	0.23363841412302	0.350827720420585	0.131962458439109	0.0791630037670973	0.578783448198863	0.659069426922657	0.751174950471401	0.991257232530615	0.434213894350982	0.420169493795279	0.489968067147837	2.2184094619255	2.72638533847915	1.22817253838653	0.899513050770427	0.615006229405065	1.10921035822544	0.420498879247298	0.436206800633361	0.458651021052174	0.484164528351496	0.388380008125896	0.480501695078697	0.596854658939895	0.744881163042687	1.02481387551734	0.813488717817755	0.694554450998993	0.961959612892661	0.513263328053706	1.06644825806342	0.873802949685789	1.20024894554117	0.499977900976777	0.60550651671473	0.750103036075606	0.651408697145684	0.624835187433181	0.596742608060343	0.752465813123391	0.682410665092516	0.429212286070847	0.554011303783662	0.57491301384099	0.577864797333294	0.141554282714625	0.197404267601273
region_10429	chr4	57178911	57179519	transient	no_ptf	no_sox17	closed	enhancer_primed	57179182	57179171	57179183	+	9.5	2	7.949075	NA	NA	NA	NA	NA	NA	57179115	57179129	+	10.4715	10.4715	1	57179046	57179056	+	6.10526	6.10526	1	0.6365326184486	2.33241337236391	1.0795905523829	1.73301213114704	0.328210178491181	0.530008374315735	0.737952495056808	2_5	mid	low	none	none	none	one	mid	high	one	low	low	0.0912964773408678	0.105103923801979	0.104185573304151	0.142482868557283	0.170407664549277	0.121593693524148	0.0560291745408064	0.607147955793118	0.878759235896875	0.686637144627667	0.668778792205023	0.751845085835368	0.598796328583141	1.30658151239423	5.79196832685374	2.07562788646472	0.582608562032924	1.17541986575164	0.867934727443937	0.802428820856808	0.392236521464284	0.436206800633361	0.275488771144283	0.686871569257851	0.370136899733738	0.537113049244368	0.492190130732351	2.40001530676705	4.38169522217863	1.92703173685521	0.993765388265561	1.39858624407143	0.784184570268216	1.73297841935305	1.06929461203535	0.902617992684008	0.799964641562843	0.716800742757542	1.37947037312801	0.604707498156541	0.396299195714645	2.95705745985851	4.99030963547978	2.86724532966196	1.34029524035081	1.19802808710092	0.468497938210265	0.659288445495507	0.192966153824034	0.258649755812595
region_1043	chr1	65689167	65689443	early	no_ptf	no_sox17	closed	heterochromatin_const	65689305	65689293	65689305	-	12.6481	3	10.31787	NA	NA	NA	NA	NA	NA	65689165	65689179	+	6.92683	6.92683	1	NA	NA	NA	NA	NA	NA	0.805042701886384	0.525287927153504	0.581552242975504	0.406418443767819	0.433285896658801	0.529280442333685	1.09233067623769	2_5	high	mid	none	none	none	one	low	low	none	none	none	0.0213634209697782	0.0251111466514643	0.0256394350621284	0.030165229243826	0.0536842219686335	0.0516842950903766	0.0612307084218262	0.257835115201402	0.219689808974219	0.339192663694801	0.107492813441864	0.325076935599325	0.167313580570273	0.163322689049279	1.08485806360079	1.33581954840216	0.841591110211212	0.844713661667371	0.812496261009406	1.13509681158125	0.201875557884721	0.138871039105559	0.27399797857939	0.13204487136859	0.137780833151993	0.226306453596781	0.169252128628345	0.287175333005211	0.209717053474347	0.381051219385339	0.426156909444027	0.521878313415266	0.384850705481786	0.133306032257927	0.2022424430074	0.134285368830506	0.399982320781421	0.613288871657498	0.473422502406339	0.686574578476167	0.637229315292409	0.385741548469692	0.458391604477087	0.647037689305191	0.359607663989839	0.518668343962764	0.495328044980506	0.240100310189175	0.0983118174232278	0.198971209737298
region_10430	chr4	57232611	57233759	early	no_ptf	sox17	closed	enhancer_primed	57233200	57233173	57233185	-	11.8704	4	8.937508	57233726	57233734	+	11.5682	9.24622	3	57233130	57233144	+	6.29268	6.29268	1	NA	NA	NA	NA	NA	NA	0.485737351594638	0.884470432588528	1.30719454381425	2.51260500776557	0.452153886403647	0.890971374242866	0.629615420204365	2_5	mid	mid	2_5	high	mid	one	low	low	none	none	none	0.192931785025203	0.20546926477847	0.237216224202744	0.350707359018362	0.890374969196807	0.635007086299131	0.242547437386483	1.20149958827471	1.42798375833242	1.16590784299403	1.7676759439023	1.60160134929218	0.899881265853178	1.79654957954207	1.42501728805528	2.94792550484121	4.21675118384315	5.77320842467548	6.06945812343676	3.03834923416731	1.01320963522317	0.775393546195215	1.37595306315652	1.10536904917029	1.06095610591532	1.58331139678207	0.940547667914146	1.18010845021126	0.876057346221379	1.43278685479869	1.75589177165818	1.9204645574867	2.61545904889889	0.799836193547561	1.11791760513068	1.01475676007262	1.69992486332104	2.45315548662999	3.62626111194895	3.67494618792839	1.00538137240295	1.18410100760368	1.08015776931323	1.65785185831398	1.68563750757689	1.90204852344057	3.27384794068274	0.854616799405392	0.230205996669656	0.642647029492481
region_10431	chr4	57243153	57243762	late	no_ptf	sox17	closed	enhancer_primed	57243348	57243602	57243614	-	14	4	9.576387	NA	NA	NA	NA	NA	NA	57243653	57243667	+	8.01626	7.241193	3	NA	NA	NA	NA	NA	NA	0.364846938785947	0.375541844292135	1.01247169320549	0.849678093703562	0.161273101175633	0.667847139222057	0.587670568304128	2_5	high	mid	none	none	none	2_5	low	mid	none	none	none	0.0626674468397788	0.0611252029654145	0.0704251997074553	0.110333114864467	0.36875044126351	0.32912852130779	0.185378267293876	0.419438708735704	0.549224522435547	0.406481075284558	0.537464067209322	0.552686615725216	0.836567902851362	0.816613445246395	0.535013873669414	1.33454194857081	1.27685948038024	1.69700159837525	2.36732685021419	4.09315816694993	0.384148051964703	0.250157542692389	0.460141813617069	0.650944889136009	0.544403949670047	0.452334981061763	1.09942229310737	0.523999953754397	0.648449972120903	0.50940982353485	0.923490153904682	1.08234921153343	1.23382233038692	0.933142225805488	0.436450982083149	0.521908487634384	0.599973481172132	0.853087158681431	1.7348476942921	2.30812461815988	2.90243593516384	0.461604953350458	0.47488619975828	0.554577314327974	0.913763797458933	0.788684782563546	1.36265617894343	1.01329346143235	0.245382048013338	0.320072061628375
region_10432	chr4	57275351	57275598	transient	ptf_d0	no_sox17	accessible	enhancer_active	57275455	NA	NA	NA	NA	NA	NA	57275427	57275435	+	7.45455	7.45455	1	57275585	57275599	-	7.13821	7.09756	2	NA	NA	NA	NA	NA	NA	0.371936099221113	14.8511574081536	6.87162338569057	0.884711939312279	2.26498805739253	2.95044495692217	0.801334041917838	none	none	none	one	low	low	2_5	low	mid	none	none	none	0.156466841860077	0.147418482975157	0.104710558930313	0.165546458647378	0.182465563573065	0.144365061387315	0.10740296167719	1.23080382225043	1.53782866281953	1.23319625458378	0.895822480590469	0.590917510511533	0.275084882877923	0.489968067147837	1.12257640869431	0.525933770688587	0.841999795684098	0.750219964993462	0.982267059396482	0.366941200576419	0.319656437496761	0.230563859375704	0.460141813617069	0.401129735204478	0.376856282671662	0.537113049244368	0.537455810236655	1.58421738563532	2.03173743040856	0.627347323107326	0.993765388265561	1.02820218928585	0.506021748401385	0.133306032257927	0.885910458680982	0.790479225295396	0.449980110879099	0.61847710828601	0.827558046133068	0.751138682307803	0.269077258181874	3.67380012637595	3.33881232264571	1.52214757206696	1.05383422248987	2.38181315204264	0.644128080573474	0.382536443423408	0.56786656572113	0.289550695344297
region_10433	chr4	57301494	57302060	late	ptf_d0	sox17	accessible	promoter	57301637	57301624	57301636	+	8.15741	1	8.15741	NA	NA	NA	NA	NA	NA	NA	NA	NA	NA	NA	NA	NA	NA	NA	NA	NA	NA	0.581303027076053	12.9439355848015	7.91394745203526	0.944678974978519	28.8543225262509	7.50576210508458	0.769713383450291	one	low	mid	none	none	none	none	none	none	none	none	none	0.568548110191759	0.557009833386175	0.626032291765911	0.819335191558818	1.40858634904287	1.24524901196616	0.549390233768038	1.10769342783193	0.988604140383985	1.09861943140427	1.03904816136309	0.787742039966044	0.858796872504279	0.979936134295674	1.09291577617037	1.27340770773923	1.4791768247235	2.29792847759176	3.44747507564196	2.83774202895311	0.834072552645901	0.844829065747995	0.549486749723672	1.41775809563857	0.956301798078677	1.0459204214059	1.57747925464078	1.53558302398392	1.33268058549407	1.5964333657425	2.19790592928589	2.63358267536757	2.64365104304023	0.533224129031708	1.24390566182485	1.08811017815256	1.39993812273498	1.57507613806748	2.91736913577682	4.37529579748123	2.66262544321463	2.3159087437559	2.35667928954791	2.27340580568926	1.73025336017825	2.52826152905882	3.0562855140824	0.862737063801758	0.609618333362343	0.926158649974549
region_10434	chr4	57312804	57313221	late	no_ptf	no_sox17	closed	heterochromatin_fac	57312950	57312966	57312978	+	9.17593	1	9.17593	NA	NA	NA	NA	NA	NA	57313017	57313031	+	5.66667	5.528455	2	NA	NA	NA	NA	NA	NA	1.00931829696082	0.301854261287619	0.61279860594148	0.549663406257465	0.235528342004701	0.346828760615168	0.530261188366909	one	mid	mid	none	none	none	2_5	low	low	none	none	none	0.0285688290878186	0.0392494725639448	0.0257835381719846	0.019596989659594	0.0356534822378669	0.0856220752906396	0.111464500006408	0.325127057762532	0.109844904487109	0.341943269440823	0.394091280711903	0.379645414975153	0.412627324316886	0.163322689049279	0.340587594080218	0.291617606013061	0.568748775178833	0.43275244152428	1.42923018995621	3.13949151242403	0.346648241226588	0.341850362962535	0.460141813617069	0.128951715466277	0.300524157634067	0.565696652459002	0.338504257256691	0.309219623321138	0.25137876595487	0.438834009946254	0.212177354066263	0.236745940866178	0.827246885948171	0.266612064515854	0.323671115278826	0.365476517361982	0.299986740586066	0.514965237185966	0.35496339535164	1.26821144131539	1.47372785607069	0.214926777976929	0.196363750921445	0.293030528128946	0.437254815607759	0.322898580543578	0.942633503209649	0.622636753612583	0.0849942329326097	0.232803277897885
region_10436	chr4	57332309	57333274	early	ectopic_ptf	sox17	closed	naive	57332810	57332758	57332770	-	13.1204	3	9.59569	57332873	57332881	+	12.0568	12.0568	1	57332967	57332981	-	13.3415	9.004075	4	57332659	57332669	-	12.5614	10.175435	2	0.650901559022294	0.256799195970299	0.533438907588005	0.375653881314248	0.16749861372044	0.3568572823299	0.58055102101225	2_5	high	mid	one	high	high	2_5	high	high	2_5	high	high	0.151190043925849	0.142762330371975	0.26158984955915	0.484126360594041	1.13685295935818	0.784117986954953	0.42277187339795	0.930338258517566	0.768914331409766	1.57513952402461	2.12603435728345	2.21074646290086	1.02988153781375	0.163322689049279	3.9603508862973	7.02546158969867	8.74367728015974	11.2875032510935	14.5235200925051	13.1221597528883	0.733090194449983	0.666770660009065	0.731158207066669	0.747063080382758	1.23522315585162	1.24392119791985	0.781673042720924	1.35265696125548	0.931136799171498	1.88441388777263	3.10373663369539	4.3950650495106	4.37586637994224	0.799836193547561	0.678880442175272	0.611900653581099	0.799964641562843	4.59672435322133	7.60914132249937	10.8292980919424	5.3635528976355	1.26977502285402	1.52205477850912	1.90962932598566	2.92061598365115	4.38428482605909	5.61633763173406	1.60739878755838	0.258699632503956	1.13801580507708
region_10437	chr4	57339144	57339637	late	no_ptf	sox17	closed	heterochromatin_fac	57339463	57339358	57339370	+	7.58333	2	7.421295	57339479	57339487	+	11.1932	10.8807	2	NA	NA	NA	NA	NA	NA	NA	NA	NA	NA	NA	NA	1.27407708814709	0.633733262583069	0.894809434500386	1.04557480782804	0.386013801280627	0.478385843276272	0.954533107776343	2_5	low	low	2_5	high	high	none	none	none	none	none	none	0.043601897043105	0.0438555254979702	0.0571731728468224	0.0783870227597312	0.210127278014914	0.274134152308751	0.117212180364024	0.384783235465114	0.549224522435547	0.344693875186844	0.382180324934984	0.351194204959417	0.501940741710817	0.326645378098558	0.390994407307047	0.291617606013061	0.542308567353427	0.975103661254671	3.01523541146174	3.17879677617372	0.453283755770106	0.294672144127122	0.550977542288567	0.513904896668711	0.272201974835024	0.734974862692414	0.602043410657456	0.38733677399311	0.489339791440143	0.484543021317587	0.523641136893507	0.646875541487675	1.23990242333733	0.533224129031708	0.235006034267085	0.193811559401939	0.199991160390711	0.855681276995687	1.14420786226843	4.64973533258675	4.70377458188173	0.297679359952801	0.310883082418072	0.330394354728807	0.479189825030147	0.57689161921526	1.71955409045897	0.541213105450368	0.119003816642395	0.253546645050072
region_10438	chr4	57355585	57356140	late	no_ptf	sox17	closed	naive	57355775	NA	NA	NA	NA	NA	NA	57355826	57355834	-	10.2386	9.09089	2	57355805	57355819	+	13.1138	9.406495	2	57356005	57356015	+	5.96491	5.96491	1	0.281585073485175	0.740102913139903	0.35430353025371	0.566072921682813	0.215055134818106	0.356239335821661	0.52420586658284	none	none	none	2_5	mid	mid	2_5	high	high	one	low	low	0.035918892283284	0.0533103759124425	0.0338726337416238	0.0373284293725918	0.0910682131399624	0.141533575931934	0.128161394602659	0.30763131829014	0.219689808974219	0.414732892522621	0.417986745128139	0.512565702431258	0.602169874540075	0.979936134295674	0.708693972555717	0.519545771531853	0.710207442029959	0.759682375225499	1.96107871970948	0.870975240560778	0.313059348550418	0.389028581797949	0.364833707250887	0.389948302301143	0.409982807987016	0.367556912879156	0.39790310595993	0.538881101418309	0.591962028099051	0.534276625752113	0.46877260038843	0.638234655640679	0.784184570268216	0.666530161289635	0.353041850698989	0.365476517361982	0.299986740586066	0.684026197933698	0.70992679070328	1.96111360697539	0.723909986361842	0.810688446543032	0.998313349888418	0.796492995704636	0.568421530232864	0.649357916626956	1.30944864112807	0.284872266468465	0.213230931156616	0.305570524981583
region_10439	chr4	57362645	57363099	late	ectopic_ptf	sox17	moderate	heterochromatin_const	57362856	NA	NA	NA	NA	NA	NA	57362979	57362987	-	12.0341	12.0341	1	NA	NA	NA	NA	NA	NA	57362808	57362818	-	8	8	1	0.456463159964434	2.50383292002377	1.36969032721764	1.87325596629064	0.747672490653888	0.969799703998562	1.23460470630662	none	none	none	one	high	high	none	none	none	one	mid	mid	0.131063174794224	0.134850269347678	0.137316704413857	0.315628676657878	1.19531091453854	1.00222115440229	0.258745888104748	1.41571413392162	1.86736337628086	1.50510050668883	1.67209408623736	2.34133280970133	0.491025026275489	0.816613445246395	0.795105652373137	1.10022578389529	1.58831375873645	3.66424560615714	4.11446437239808	5.17480472052033	0.388151591339109	0.408622265114634	0.366324499815782	0.872210865456245	0.695623548697887	0.989586993372028	0.916036995280085	0.675164528438223	0.849221865282189	0.623322730044132	0.666444357254641	1.90088107862711	1.67505702415139	0.933142225805488	0.761338096903291	0.693573445594428	0.999955801953554	1.72952138219117	3.74368540447252	4.92064692228096	2.59057815526152	1.00197500521353	1.17818250552867	1.16226032622077	0.746884940638298	1.87560745246917	2.53976498912077	0.915629284477412	0.126378231370943	1.23314201059452
region_1044	chr1	65733739	65733977	late	no_ptf	sox17	closed	heterochromatin_fac	65733864	65733868	65733880	+	14.6481	1	14.6481	65733862	65733870	-	10.2614	10.2614	1	NA	NA	NA	NA	NA	NA	65733810	65733820	-	5.12281	5.12281	1	1.44527321185645	0.368322458328059	1.01373181600319	0.776696111659958	0.532154003165143	0.714184519556492	0.808622084183164	one	high	high	one	mid	high	none	none	none	one	low	low	0.017881534640205	0.0203793945496832	0.0229189319069485	0.0222582072955398	0.0833391647944291	0.0510461771526681	0.0537014808385947	0.138129514782076	0.219689808974219	0.137327428925534	0.250865599939283	0.106803018096012	0.0557711935234241	0.163322689049279	0.144876205613829	0.291617606013061	0.396656426845197	0.481887425052759	1.28890632432814	0.437164971579626	0.168685621202157	0.205642941257658	0.183162249907891	0.155598927881178	0.122897416228796	0.310667632581687	0.298427329469947	0.168263557238829	0.205244473317815	0.0890461042920189	0.226232400938438	0.377871979499556	0.384463543247814	0.133306032257927	0.151427309907338	0.231191148531476	0.0499977900976777	0.474408337419353	0.74865429573201	1.61466252414538	0.439079717435086	0.104204315854982	0.0818444194248164	0.0825985886822018	0.181144253584405	0.29111637626248	0.868233485413165	0.390656707819772	0.0983118174232278	0.17567628720385
region_10440	chr4	57479461	57479847	transient	no_ptf	no_sox17	closed	heterochromatin_fac	57479649	57479538	57479550	+	14.7315	2	11.189825	NA	NA	NA	NA	NA	NA	57479689	57479703	-	12.1382	8.800805	2	57479555	57479565	+	5.47368	5.47368	1	0.681620319659785	0.532807027030946	0.383750475988402	0.609361715453775	0.364578209030873	0.316546343299868	0.72188561605685	2_5	high	high	none	none	none	2_5	mid	mid	one	low	low	0.0304917007538323	0.0470178460785272	0.022156442192393	0.0491294218492687	0.040941026792037	0.0518438245748037	0.0473599514057736	0.415592567295632	0.659069426922657	0.341943269440823	0.358284860518748	0.242057246207761	0.215542604615303	0.653290756197116	1.38138307852084	1.27851810706462	1.00151172304642	0.43275244152428	0.420971596884206	0.301749483470921	0.320113582627188	0.299999378928484	0.460141813617069	0.424683791717066	0.250599174973903	0.452196017995862	0.298427329469947	0.870843529794366	1.08577439969573	0.420363719242831	0.923490153904682	0.75286366371678	0.634047208739332	0.133306032257927	0.378296952788335	0.380709505049624	0.199991160390711	0.477002455733609	0.591467683648582	0.440413409162787	0.396299195714645	0.94470022050398	0.81812991575759	0.88497166905678	0.565740687053893	0.58223275252496	0.292867795847055	0.398776972216137	0.153013400352179	0.162967159443073
region_10441	chr4	57516981	57517358	early	no_ptf	sox17	closed	heterochromatin_fac	57517099	57517140	57517152	-	13.4907	2	10.203685	57517177	57517185	+	10.2159	9.366475	4	NA	NA	NA	NA	NA	NA	NA	NA	NA	NA	NA	NA	0.691371719963011	0.323442963274276	0.593218274494374	0.403020428794117	0.260518086514484	0.461056545916907	0.795561670326865	2_5	high	mid	2_5	mid	mid	none	none	none	none	none	none	0.030294371402091	0.0439106328254498	0.0351412499159506	0.0413502600190479	0.0804404037600007	0.135432061832198	0.0756476119144748	0.29324955517835	0.329534713461328	0.274654857851067	0.346373904741829	0.457997223055429	0.223084774093696	0.163322689049279	0.586705795773436	1.10405858338932	1.03593019271315	1.37762420544014	1.94635525332998	2.30446683301447	0.331059928867348	0.205642941257658	0.458651021052174	0.231256218517652	0.355253482810542	0.16969509943111	0.233839729049147	0.30290398214758	0.270677577652732	0.385075812448533	0.326419930355171	0.426258411182466	0.627967115788929	0.399918096773781	0.241517751903469	0.20904454708958	0.299986740586066	0.651251653109854	1.10382465398988	2.11908010878531	1.72705210350768	0.288313532176005	0.327377677699266	0.359887245846189	0.270375958787122	0.407562926767472	0.888973289669168	0.606396224819854	0.216888412179038	0.190557397098266
region_10442	chr4	57606219	57606596	late	no_ptf	no_sox17	closed	heterochromatin_fac	57606407	57606472	57606484	+	8.64815	1	8.64815	57606249	57606257	+	7.20455	7.20455	1	NA	NA	NA	NA	NA	NA	57606286	57606296	-	11.0877	11.0877	1	1.13906116802253	1.39059614394359	0.69942889614443	0.681455804916199	0.316593102981562	0.704434950684581	0.679594312992141	one	low	mid	one	low	low	none	none	none	one	high	high	0.0355707510005954	0.0344929013964991	0.0338320628106515	0.0719772531665814	0.0410606058601262	0.0755723693445332	0.263947421985767	0.238403187700137	0.439379617948438	0.204615840515289	0.310567484548674	0.272842396879141	0.282627052356317	0.163322689049279	0.3333866207621	0.637981453700963	0.487740100346952	0.275906814981214	1.76967365677594	5.639533496755	0.456101426231936	0.294672144127122	0.547995957158778	0.372580557593181	0.318767266026226	0.508529446029733	0.408280609395053	0.21977260066123	0.237961025485274	0.327293021887618	0.184067260321911	0.170503364472987	0.613483956484287	0.666530161289635	0.279348489572806	0.328096928232445	0.299986740586066	0.302753258357364	0.434074108658924	1.04456097896483	1.3600196740257	0.325208423691502	0.212544067712063	0.540826294175552	0.295364728266772	0.172889447987588	0.942180827484528	0.541213105450368	0.132321401133013	0.256477773678957
region_10443	chr4	57639607	57640545	late	no_ptf	sox17	closed	heterochromatin_fac	57639945	57640155	57640167	+	10.1944	3	8.299367	57639796	57639804	-	10.2614	9.215925	2	NA	NA	NA	NA	NA	NA	NA	NA	NA	NA	NA	NA	0.710634709127854	0.721859993354125	0.849993196706038	1.18864980770828	0.240672632010479	0.562540821980592	0.587830348999342	2_5	mid	mid	2_5	mid	mid	none	none	none	none	none	none	0.100819784974692	0.111270754468139	0.0976214571636226	0.146326545805805	0.661414654574827	0.985032666921269	0.992825134894239	0.624520174930376	0.329534713461328	0.759426767709466	0.489673138376849	0.787742039966044	1.05211050746667	0.653290756197116	0.754041660593082	1.5115566719088	1.21221601470389	3.01982641471233	11.0665806896582	19.8397601170505	0.598202459723505	0.525236003502826	0.550977542288567	0.944775000190404	0.793558473596601	1.32828237690475	2.21441084136742	0.582940716135839	0.373299814311639	0.65861063683843	0.819698221864949	1.38937098520815	4.61290269729898	2.79942667741647	0.501570109751492	0.365476517361982	0.699969061367488	2.15135122153412	4.68970255766028	21.9274364354454	24.5073816434382	0.497931303108115	0.687430267470343	0.495591532093211	1.19486312896194	0.899790199758838	7.25001093273062	3.14566482564837	0.374413737326808	1.92369442250123
region_10446	chr4	57702298	57702955	transient	no_ptf	no_sox17	closed	naive	57702599	57702608	57702620	+	15.0185	2	12.90275	NA	NA	NA	NA	NA	NA	NA	NA	NA	NA	NA	NA	NA	NA	NA	NA	NA	NA	0.513786672506668	0.365206643084125	0.581136620279874	0.823806499090094	0.21419663422514	0.223714114886884	0.435908846219721	2_5	high	high	none	none	none	none	none	none	none	none	none	0.0643108701390387	0.0658086784634226	0.0826265306338203	0.0815884006271156	0.0512688578361749	0.0287533977427827	0.0860506796765143	0.463718449819905	0.988604140383985	0.347444480932866	0.394164833574303	0.381979355630798	0.382856185185576	0.489968067147837	5.25909630131299	1.97252340227177	1.34779315654225	1.0053572928679	0.755330095033134	0.565871054491386	0.473957727029198	0.547493304220192	0.549486749723672	0.190334417297102	0.275561666303985	0.480501695078697	0.239028480766707	0.818374218331624	1.35197939719193	0.805439531691364	0.822401523832202	0.566231488682823	0.492312913564688	0.266612064515854	0.563933080962144	0.574521064451562	0.299986740586066	0.853087158681431	0.433660182846469	0.545911053154235	0.524640760875968	1.04350429763058	1.62007951472456	1.03641782626876	0.908402111100993	0.502909539610766	0.420475351458903	0.736541459360255	0.206283738314652	0.129514664530109
region_10447	chr4	57726578	57727200	transient	ptf_d0	no_sox17	moderate	heterochromatin_fac	57726855	57726884	57726896	-	9	5	7.949998	NA	NA	NA	NA	NA	NA	57726794	57726808	+	17.4959	14.08535	2	NA	NA	NA	NA	NA	NA	0.816648887661095	0.819378847599812	0.818351272243084	1.0735980076229	0.259865212604863	0.713640114472174	0.405258530480735	2_5	mid	low	none	none	none	2_5	high	high	none	none	none	0.120632878329202	0.144316277380402	0.122806192579243	0.175695277870746	0.139595147895138	0.0617340010364831	0.0658383932276407	0.818640485650065	0.878759235896875	1.09311821991222	0.788256114286205	0.493450255038098	0.498169656971621	0.163322689049279	5.49844189931382	4.05198408823053	2.2498342587727	1.6932253279922	0.293643498093899	0.464728776234667	0.654112700776056	0.550156921620873	0.82646631343285	0.437056415326319	0.569366441000129	0.508668409095632	0.36820368160831	2.83438528619043	4.60483001612258	2.40424481588451	1.54641771955917	1.93947366333	0.777330152849868	0.399918096773781	0.969508994429083	0.850005415866829	0.699969061367488	0.643469298167086	0.710133753609508	0.381616964160482	0.297224396785985	1.81846330125655	2.42140055671038	2.05709378157256	0.919986664685791	0.698679303029952	0.324882853681297	0.2767520020721	0.173705399571346	0.235354833279147
region_10448	chr4	57769912	57770654	late	ptf_d0	sox17	accessible	enhancer_active	57770295	57770250	57770262	+	10.5278	1	10.5278	57770450	57770458	+	12.8068	9.51136	4	57770415	57770429	+	8.82114	8.82114	1	NA	NA	NA	NA	NA	NA	0.630567942115779	10.2620790105613	6.32928936196697	2.39770676926385	0.896490201313951	1.32659098260882	0.641734269919465	one	mid	mid	2_5	high	mid	one	low	mid	none	none	none	0.385643404049495	0.431494184481364	0.260103313144764	0.361624785150973	0.326076768147223	0.21806312218303	0.202122864488737	2.66168941792435	2.63627770769063	1.9143321877194	1.34961564591176	1.02235354205887	0.56902518945183	0.816613445246395	4.02001921065159	2.19278596880249	1.24663448437062	1.89918420378934	3.20581464489911	3.39617749438028	0.782087289042607	0.819908147629948	0.91432045697456	0.756342548089697	0.776760016251793	0.961003390157396	0.746784866651742	2.84573185438394	3.41336929068314	1.88369464393453	1.24810788294835	1.9498418833263	1.19076001470697	0.933142225805488	2.45744319409951	1.50619927233172	1.09995138214891	1.7691292886963	1.61700947595609	5.39863430147655	4.47523859016319	8.05055513487951	9.24841939500426	5.76208516739642	2.82066090573255	5.68451644150581	2.40224020710605	0.870857328198122	0.854663286112119	0.392459735464449
region_10449	chr4	57772704	57773633	early	ectopic_ptf	sox17	moderate	enhancer_poised	57773044	57772976	57772988	-	10.6852	3	7.774697	NA	NA	NA	NA	NA	NA	NA	NA	NA	NA	NA	NA	NA	NA	NA	NA	NA	NA	0.742812915791765	3.23839999573227	2.1007370722372	2.68404097908045	1.16735937475356	2.47605138472853	0.532112697888887	2_5	mid	low	none	none	none	none	none	none	none	none	none	0.393025994378258	0.365698705927526	0.516927891308957	0.786509574168579	1.60355594965635	0.89422620917315	0.34251657667766	1.67141020658487	1.75751847179375	2.05165961664494	1.67209408623736	1.26441078826663	1.00011039868244	1.46990420144351	8.2112296127544	9.6945454868403	10.1032334867275	9.53570226361516	6.49906821802968	10.4430911466685	1.02055526239278	0.800314464313262	1.28213574935523	1.76987775262147	1.30339124690394	1.0456424952741	1.60198992727484	2.44234861136805	2.5045953922943	2.48049789714885	4.0675897269051	5.3362924375111	3.02888891075599	1.19975429032134	2.0171801682772	2.21359994543465	1.39993812273498	4.23171225532182	5.71752094193629	3.75160553777319	3.12985229925382	2.83799470973996	3.09233622889953	3.39441307145275	3.20439615833313	3.99808643253043	3.69522864359188	1.82313830455846	0.443069158623393	1.00910618054459
region_1045	chr1	66455985	66456290	transient	no_ptf	no_sox17	closed	heterochromatin_fac	66456139	66456205	66456217	+	7.59259	1	7.59259	NA	NA	NA	NA	NA	NA	66455975	66455989	-	9.3252	9.3252	1	66456220	66456230	-	6.01754	6.01754	1	0.952662821703718	0.274509886162436	0.560271074035747	0.412443715362521	0.322017438085116	0.638587543020915	0.453797918168341	one	low	low	none	none	none	one	low	high	one	low	low	0.037279427376482	0.0329216468098913	0.0627068554537752	0.0695812580937522	0.097026474368283	0.0359716182335083	0.0652445441524355	0.208797878819022	0.329534713461328	0.137327428925534	0.27468751149312	0.251393008830338	0.189542550223189	0.163322689049279	0.614224580168716	1.04803474188313	1.5236702930601	0.650083597019386	0.365533130449676	0.101142278256719	0.25649244575641	0.297335761527803	0.366324499815782	0.09112307014804	0.195869849797429	0.311084521779386	0.134363952559164	0.312910573195189	0.25137876595487	0.385075812448533	0.624279216638114	0.327758213667335	0.249583665491519	0.133306032257927	0.254492062233738	0.215958160843834	0.399982320781421	0.509777000557454	0.354549469539185	0.276119320169034	0.141855320649103	0.388832528672483	0.327377677699266	0.706023471539955	0.615718226013193	0.29111637626248	0.330067804745298	0.150556397630597	0.131894179246428	0.0876483569781134
region_10450	chr4	57774270	57775236	early	ptf_d0	no_sox17	closed	heterochromatin_fac	57774759	57774739	57774751	-	14.6852	8	9.143524	57774644	57774652	-	8.26136	7.829545	2	NA	NA	NA	NA	NA	NA	57774903	57774913	-	8.89474	7.21053	2	0.760813387226624	0.346689504263118	1.23221487819882	1.26406195213958	0.306903545941355	0.872759600069827	0.432388323184738	6_more	high	mid	2_5	low	low	none	none	none	2_5	mid	mid	0.20125873627112	0.185305291880383	0.304054174179636	0.339726819320757	0.371427642938829	0.127416193919337	0.251264363120126	1.56236952178756	2.63627770769063	1.92808521644951	1.08698619592036	0.811525368670491	0.557711935234241	0.979936134295674	11.7530673073494	11.5066629635816	5.7202714795635	3.22391888959235	2.30843298469617	5.27259229617858	0.911225059013924	0.989027339654917	1.28362654192013	0.820818405822836	0.808441890519798	0.678780397724443	0.994757764899823	2.43942033647034	3.0565513059259	3.29233394035405	2.95318607105234	1.65837454719626	1.17705117987027	0.799836193547561	1.74235080043448	1.79000299768038	1.94991381380943	2.69459889870669	1.77564482838311	1.22671797280108	2.76170024214329	2.49527725349349	2.84711724911566	4.03945990994541	2.15678480307011	1.72025718660349	1.51845186850087	1.05806541771164	0.220605345885165	0.30519095173396
region_10451	chr4	57780534	57781505	transient	ptf_d0	sox17	accessible	enhancer_active	57781032	57780751	57780763	-	8.74074	3	8.203703	57781265	57781273	-	9.98864	8.64773	2	57780973	57780987	-	13.0894	10.013543	3	57781361	57781371	+	8.2807	8.2807	1	0.337298602127018	16.6498487765244	10.4252912557513	1.11363719604805	5.7976923531065	2.25292952318564	0.496209860522712	2_5	low	mid	2_5	mid	low	2_5	high	high	one	mid	mid	0.675600828459958	0.574529086123747	0.637201061242453	0.788746500895561	0.535168629746483	0.174673708710061	0.136332173859705	4.53846248535299	3.95441656153594	4.64712773749997	2.19764719766976	1.74107953656721	0.918339150766899	1.14325882334495	6.74300648479041	5.10512922943905	4.01653057632844	2.19777037534327	1.40323865628069	0.807460874754517	1.28914049407228	1.14216482727579	1.37595306315652	1.20577158702527	1.09072293976171	1.13042056345671	1.15882114181061	10.3861933942163	11.8065240098136	8.58960537344021	7.50810894849679	7.44626525021364	1.38965262263223	0.666530161289635	3.09728124463248	2.75214718093581	2.14990497420014	4.54648711198899	2.01318393121119	0.868731572312413	0.708156975616961	10.0191620952872	10.2946451382834	8.49182029553416	4.80788600880306	5.76080809003441	1.31508626791719	0.915629284477412	1.37505310432612	0.31714093299949
region_10452	chr4	57787129	57787571	transient	no_ptf	no_sox17	closed	enhancer_primed	57787380	57787388	57787400	+	14.1204	3	9.027787	NA	NA	NA	NA	NA	NA	57787329	57787343	-	8.21951	8.21951	1	NA	NA	NA	NA	NA	NA	0.589699408203744	0.560658878079952	0.908418890105027	1.90063500546312	0.557626397929667	1.12728964101715	0.322011991925525	2_5	high	mid	none	none	none	one	low	mid	none	none	none	0.0506554717255647	0.0485717930869548	0.046795883451572	0.042634135680897	0.0278460149156188	0.0648845454607181	0.081989141347296	0.550980889728757	0.549224522435547	0.686637144627667	0.358284860518748	0.222941798814602	0.342169330618938	0.326645378098558	1.685109066759	1.09767058423259	0.4856433635184	0.430864306332755	0.476410063318737	0.637772176793827	0.541824417798045	0.344513980363216	0.91432045697456	0.267182898639493	0.322126957495187	0.395445700764292	0.437980033746672	0.611332758702321	0.80615166172993	0.577613718672799	0.568509579477287	0.545495048690211	0.363513128758795	0.133306032257927	0.584131947010415	0.744780262232473	0.549975691074455	0.550333900324066	0.750103036075606	0.322820519158177	0.368152057110535	0.439583324045494	0.490752238058324	0.45035677001087	0.481870668209118	0.382902233565974	0.292867795847055	0.533092841054004	0.0923686476611583	0.190557397098266
region_10453	chr4	57793677	57794964	early	ptf_d0	sox17	moderate	enhancer_active	57793925	57794225	57794237	+	10.0185	4	9.25231	57794719	57794727	-	8.77273	8.348487	3	57794514	57794528	+	6.44715	6.44715	1	NA	NA	NA	NA	NA	NA	0.559431407120535	2.95884386037834	4.17878292942862	2.91929475836568	0.863310591377024	1.42667072106395	0.599323696751588	2_5	mid	mid	2_5	low	low	one	low	low	none	none	none	0.425780620789804	0.450239924855425	0.425840789107594	0.582948490634669	1.49154151888175	1.11436321465373	0.830532994228044	2.33315542437291	1.75751847179375	2.87562419019814	1.75561788240059	1.61560499322605	1.34605081404057	1.30658151239423	7.37969072416494	8.18682161442553	8.21185239694907	10.0364710405832	20.7177527856943	32.1386366496238	1.39965013142636	1.19467028091257	1.55315214280483	1.48223395337171	1.41284989725689	1.55458883050153	2.47276124305063	2.69362830520537	3.17093568504133	2.08902557318648	3.54439914033948	4.54022434455934	5.56701355688318	4.13248699999573	2.72458515739675	2.45311046789952	2.49988950488388	5.89049631123679	7.76777667492639	17.3919344227362	17.6712205173606	4.91105151594822	5.67962557389357	5.38455766754041	4.0851286567755	6.13480843475088	10.7301460464354	4.32180558340515	0.612053601408717	1.69480688647747
region_10454	chr4	57797898	57799624	early	ptf_d0	sox17	moderate	enhancer_active	57798742	57799474	57799486	+	14.5	9	9.084359	57798288	57798296	+	12.0341	8.872728	5	57797890	57797904	+	9.5122	7.970193	3	57799287	57799297	+	16.9474	13.324575	2	0.366084586763194	1.02095657628791	3.35972588645873	2.81490769650647	0.838445481723534	1.46808900103568	0.630379855757028	6_more	high	mid	2_5	high	low	2_5	low	mid	2_5	high	high	0.551649988373207	0.749973745664007	0.500257236060803	0.643853290381358	1.00336687204797	1.01239034456852	1.07773581901895	5.73405847244014	7.57929840961055	6.77707818871875	4.50264010305659	3.38791360261264	2.02284730580006	1.95987226859135	13.7426777912787	11.0736128784352	5.95741597904638	6.52151852020302	15.4574115647328	28.1952639486084	1.37305877913804	1.46708512432232	1.46977037695781	1.68255861286622	1.29475682354441	2.26139697917701	2.14982324094662	3.523306019999	4.39204887356343	3.20163516144949	3.8699179700389	3.3714704896564	6.8523012693043	3.19934477419025	3.10751135988894	2.74382780700243	3.04986519595834	4.38191825607848	5.71710701612384	23.9750649248607	27.0213557762873	6.26884085764721	7.02149691827187	8.81633456559302	4.74996324087908	4.58922107390489	11.1609913000223	5.68910406077435	0.877581521387228	2.89583787754506
region_10455	chr4	57802375	57802931	late	no_ptf	sox17	closed	enhancer_primed	57802658	57802521	57802533	+	8.74074	4	7.27315	57802643	57802651	+	9.65909	9.65909	1	NA	NA	NA	NA	NA	NA	57802649	57802659	-	6.49123	6.49123	1	0.426527512261568	0.883304515008811	1.13943016619484	1.14682887492197	0.545067039365973	0.914586242806227	0.605099784183655	2_5	low	low	one	mid	mid	none	none	none	one	low	low	0.101770495531218	0.13656202685106	0.0917575941716831	0.147874814541236	0.251226024668004	0.325220374725727	0.38001960679799	0.664620124427055	0.219689808974219	0.891252985142956	0.895748927728071	0.495784195693743	0.628169928932189	0.326645378098558	1.46187889389733	0.869742418713796	0.9309867323573	1.47211790211404	3.39984927741998	6.82975791764633	0.743057348492712	0.75313624547785	1.10195508457713	0.433963259424006	0.466627173585103	0.904808925189423	1.30356259780489	0.471260873847104	0.377772394468172	0.449255114523289	0.466519848749054	0.395728124209837	1.64725219224402	1.4663663548372	0.69636862334275	0.559288076763921	0.64997127126981	0.724583097700311	0.631436966114679	3.64666782213624	4.33674215239975	0.798743085995	0.785455003685778	0.863349713421879	1.05565388479992	0.809784720225244	2.39096495352781	1.74171465639624	0.315200229602266	0.325934318886146
region_10456	chr4	57804571	57805364	late	no_ptf	sox17	closed	enhancer_primed	57805090	57805062	57805074	+	9.27778	1	9.27778	NA	NA	NA	NA	NA	NA	57804702	57804716	-	6.96748	6.96748	1	57804874	57804884	+	6.10526	6.10526	2	0.463395795750894	0.513734924420373	1.35156154246456	1.05574938903953	0.390492312554095	0.58296120093616	0.611690082869421	one	mid	mid	none	none	none	one	low	low	2_5	low	low	0.088957047203832	0.0987699480879969	0.0756916631773328	0.0901625070462609	0.107839398751366	0.240834490046197	0.294016629720085	0.823349374447489	0.878759235896875	0.958541396732715	0.728627782539214	0.718725994508345	1.04079725324907	0.326645378098558	1.20855971888601	0.522100971194547	1.40067357219306	1.14707610360435	5.2024252660384	11.5189794624739	0.605572057192247	0.594671523055605	0.640322478395171	0.877205986554953	0.496394007431496	0.735113825758313	1.19514240383354	0.791765060850684	0.862639605751783	0.80946412475456	0.836456570704377	1.05585218097615	2.43751685546264	1.4663663548372	0.659090596522538	0.611900653581099	0.749966851465165	1.15843453535305	1.30284321469546	4.63764008657359	4.66435294304694	0.793808549452792	0.83493878952936	1.0206759553038	1.05297304162095	0.670457854288654	4.19055668857238	2.17714332049531	0.364813086542316	0.66126706365656
region_10457	chr4	57827723	57829691	late	no_ptf	sox17	closed	enhancer_primed	57829300	57828822	57828834	-	12.1759	1	12.1759	57828029	57828037	-	12.25	8.792615	4	57828124	57828138	+	6.39837	6.028455	2	57828390	57828400	+	5.03509	5.03509	1	0.334367391590494	0.435432572056964	1.06998735017557	0.749467348451326	0.196482970856164	0.660079969220742	0.668462677105473	one	high	high	2_5	high	low	2_5	low	low	one	low	low	0.169719871584244	0.172410761182572	0.182536181623054	0.20397978079435	0.491206243553518	0.502725568891169	0.716693097920815	1.22706516048274	1.64767356730664	1.09311821991222	1.56460127279549	1.28586017631543	1.85096756292606	1.30658151239423	1.56397762922819	1.44914483124588	2.25065162971848	3.20879207378574	10.7201282947171	15.0654436230912	1.37958299528456	1.41191605328487	1.27915416422545	1.53433718749559	1.63704192985336	2.23295233902827	2.26343218663554	1.27987193922687	1.23005834883516	1.2570665646653	1.81030975783538	2.09672851252435	5.25496581015858	2.79942667741647	1.23334691921269	1.26118089629173	1.04995359205123	2.28244940082949	3.31209485068832	12.7820127736003	10.7529354546729	1.33230274272782	1.57122428586213	0.959699322256505	1.62139457185381	2.37495623654014	8.58110472956492	3.76830157926095	0.486102591924358	0.94669926148357
region_10458	chr4	57831448	57832321	early	ectopic_ptf	sox17	closed	heterochromatin_const	57831907	57831924	57831936	-	6.68519	1	6.68519	57831472	57831480	+	8.09091	8.09091	1	57832168	57832182	+	8.28455	7.30081	2	NA	NA	NA	NA	NA	NA	0.675446336484652	1.85957210181225	1.15538394258393	0.485421501421227	0.257580723217944	0.360391197369094	2.23848905179433	one	low	low	one	low	low	2_5	low	mid	none	none	none	0.104647087546971	0.108233452291559	0.106628001439965	0.114372503964044	0.768951055691958	0.621049233770962	0.225850542790232	0.702660928684872	0.329534713461328	1.02858041406849	0.561433084487957	0.704722350574478	1.08188164659798	0.326645378098558	1.02810701630731	1.45425523057126	2.37236898470274	5.24594055220289	12.605785942438	10.1926133696066	0.674327365258642	0.480721402068093	0.91879283466924	0.613116243817773	0.634174840583489	1.21603241003471	1.01032402005251	0.716527353724263	0.777907689719004	0.673056334478659	0.974303737458884	1.98958742916222	3.33032512051567	1.19975429032134	0.714733089799746	0.75309963616586	0.549975691074455	2.04783935043407	3.82403789521716	12.8648313353446	5.99734510609709	1.09181057803226	0.949458121025987	1.27435180602035	1.07528096792163	1.75560014642438	5.78114519624414	0.899388755684682	0.334033761968369	0.837927964105647
region_1046	chr1	66699423	66700811	early	ptf_d0	sox17	moderate	enhancer_active	66700164	66700017	66700029	-	7.41667	2	6.981485	66699479	66699487	+	10.5	9.42803	3	66700063	66700077	-	16.1545	8.458766	7	66699827	66699837	+	6.47368	6.47368	1	0.349637773133515	4.4087296849704	9.15389465382385	0.681996395462152	2.09657799682305	1.28155022078659	0.916697716348386	2_5	low	low	2_5	mid	mid	6_more	high	mid	one	low	low	0.579316886949648	0.496199789872842	0.700476325851554	0.833458036617376	1.3978929363496	1.02427431379913	0.312495071541952	8.29557349488426	9.88604140383985	8.99082068600341	6.81961751708272	3.7620032919805	0.899881265853178	0.979936134295674	13.8447765266096	13.0333602823934	7.16042767549028	9.79832692943249	7.41808414277908	1.4778289101011	1.21769205046852	0.794987229511899	1.73929597784251	1.33163014658924	1.81611332230599	1.0460593844718	1.17957614868086	7.67225571351852	8.20720905751046	6.79732875224834	10.0396436133839	13.8769982383034	10.2263485271747	0.933142225805488	3.40641101470287	2.60262882441766	3.74983425732583	10.1757360578966	10.5292009760571	6.71393849485126	1.0785482879846	11.6192588433637	11.2431604238377	14.2167265718661	10.1137277448891	13.1091388206611	3.59445119475027	1.03765425462145	1.7631430374407	2.24828726600134
region_10460	chr4	57839336	57839741	late	no_ptf	no_sox17	moderate	enhancer_poised	57839588	57839485	57839497	-	12.4722	1	12.4722	57839335	57839343	+	11.7614	11.7614	1	NA	NA	NA	NA	NA	NA	NA	NA	NA	NA	NA	NA	0.812388921790237	0.667364905619899	2.20050632252278	1.54057377270387	0.294705184750738	1.36632098451402	0.717835988216054	one	high	high	one	high	high	none	none	none	none	none	none	0.0581264877215737	0.048641704163453	0.0629863337074435	0.0613155472701017	0.0514788570150374	0.0695903394649172	0.177302893234048	0.32116480381086	0.329534713461328	0.344693875186844	0.322478440325593	0.303627547550522	0.602169874540075	0.489968067147837	0.462575770862499	0.580680012363428	0.475568364848525	0.379841187612749	0.983994758938221	2.0353132080963	0.30544824110865	0.208306558658338	0.458651021052174	0.249815153931531	0.224192032596472	0.452334981061763	0.437980033746672	0.340747600285895	0.275150157809264	0.395496917025567	0.425255808788277	0.335246138381309	0.413429861857099	0.399918096773781	0.372318662913347	0.387623118803877	0.449980110879099	0.272572831847777	0.355170358257868	1.10335742396713	0.892792817986503	0.401049837114478	0.360052589771077	0.391370987776107	0.643387838671813	0.264675305291082	0.792928116166443	0.301112795261193	0.154812414521538	0.212059910745699
region_10461	chr4	57840843	57841269	transient	no_ptf	no_sox17	moderate	enhancer_active	57840983	57840981	57840993	+	10.037	3	9.30863	NA	NA	NA	NA	NA	NA	57841026	57841040	+	8.13008	8.13008	1	NA	NA	NA	NA	NA	NA	0.305923871392085	1.1357200911152	3.31087113273953	2.82191591064129	0.694949491151042	1.92056568697895	0.840120601167169	2_5	mid	mid	none	none	none	one	low	mid	none	none	none	0.079008316636409	0.084621145321043	0.0854397100855931	0.0472631488022474	0.0529612259766735	0.0804376928331593	0.103935272423176	0.356667270229003	0.549224522435547	0.274654857851067	0.394164833574303	0.263506634256563	0.420169493795279	0.653290756197116	2.07738858294325	1.7369296377649	0.766872645864987	0.616053695023111	0.796045095088161	0.70128654260009	0.348867012742975	0.344513980363216	0.460141813617069	0.393041458203456	0.278921357772947	0.424029303978927	0.720841108063935	0.568730102971355	0.624678580266509	0.470097323677358	0.609773619438063	0.620378510930398	0.349417131688125	0.399918096773781	0.518698692433428	0.65619385646489	0.399982320781421	0.368302348005053	0.35496339535164	0.886034548800403	0.510007377759637	0.764312624453579	0.785769282176352	0.780751124739677	0.588048613354572	0.409343304537372	0.670958187343715	0.329644222747754	0.317058696455329	0.312037822236967
region_10462	chr4	57841973	57842564	early	ptf_d0	sox17	accessible	enhancer_active	57842401	NA	NA	NA	NA	NA	NA	57842171	57842179	+	8.77273	8.264202	4	57842173	57842187	+	7.4065	7.4065	1	NA	NA	NA	NA	NA	NA	0.506095585670843	11.2496426944705	8.74020019797855	2.69772943602301	1.32551625967905	1.49689793711955	0.945677830514733	none	none	none	2_5	low	low	one	low	mid	none	none	none	0.370786208009659	0.310754456613512	0.299676847602082	0.354025329308646	0.344458883624	0.213955400852232	0.235065912401862	3.61772590000162	2.41658789871641	2.9909467731555	1.20624285941435	0.910882642651568	0.595025243843945	0.816613445246395	2.66366600909095	3.06252838751628	2.01938865524837	1.6648598315705	2.51719108359653	2.51010609212638	0.654323059613012	0.705958026642437	0.455669435922386	0.572194442597223	0.590969240861249	0.734696936560616	0.806183715354982	4.68121816029121	4.60035743596604	2.74289237312362	3.15761608283668	3.54830881771034	1.92502785187688	0.666530161289635	1.90762061597092	1.1033431658402	1.7999204435164	2.37982404203954	2.20889108541712	5.99645428409475	4.85802403039006	7.35906834466025	6.46413774210762	5.95876608669075	3.07945231093488	4.53429395861508	3.58971891941139	1.19238128654951	0.804592533346167	0.369544386178625
region_10463	chr4	57857609	57858291	late	no_ptf	sox17	closed	heterochromatin_const	57858012	57857673	57857685	-	10.1574	3	9.08333	57857799	57857807	+	10.8523	8.54925	3	57858173	57858187	-	10.3415	7.88213	2	NA	NA	NA	NA	NA	NA	0.739316152241117	0.419389598220233	0.825917991944606	0.801444026504978	0.206005690662957	0.494199726530419	1.14679983177055	2_5	mid	mid	2_5	mid	low	2_5	mid	mid	none	none	none	0.0551224793323802	0.0704878270668855	0.0521137737347127	0.0426852584503012	0.103837107021652	0.273017445917761	0.182504427115068	0.49855832235915	0.549224522435547	0.409231681030579	0.477762182599931	0.455663282399785	0.565254104712634	0.653290756197116	0.862484629990588	0.985622901220214	0.554480302851854	0.638733051595826	3.57916044356133	1.67004935881911	0.496896774462984	0.386364964397267	0.64330406352496	0.440149571228633	0.365332557217427	0.424029303978927	0.607232162375017	0.69629089672834	0.768962529405939	0.592059416313028	0.63743316285454	0.570839118114467	2.31750729924496	0.533224129031708	0.79111675969505	0.969057797009695	0.499977900976777	0.749575287581386	1.02719749555733	3.57297648934826	1.25870561983993	0.729535986903666	0.867613701601171	0.780751124739677	1.05297304162095	0.822247364614545	2.93386290953455	0.720300930567526	0.192538931937449	0.272723070066232
region_10464	chr4	57858738	57859152	late	no_ptf	no_sox17	closed	naive	57858931	57858890	57858902	-	13.8519	3	11.58027	57858975	57858983	+	7.19318	7.19318	1	57858815	57858829	+	5.82927	5.82927	1	NA	NA	NA	NA	NA	NA	0.47993706307251	0.36782613387486	0.570106340130664	0.508811419369	0.339920745618157	0.235250250113078	0.614342072003181	2_5	high	high	one	low	low	one	low	low	none	none	none	0.0223811412251116	0.0235355651703116	0.022753841714455	0.0222669865221005	0.0149862599693443	0.0309467652604551	0.0306153542109131	0.343186317255538	0.219689808974219	0.479270698366356	0.394091280711903	0.353528145615062	0.24908482848581	0.489968067147837	1.03402288074824	0.989455700714254	0.534330305512105	0.436528711907331	1.18756975921336	1.30814021214041	0.324594484059406	0.46379133615209	0.275488771144283	0.149412616076552	0.122897416228796	0.198000776513946	0.0994757764899823	0.218716031075843	0.358473582770309	0.138779708726546	0.340024426899471	0.194120099747931	0.499554493217009	0.533224129031708	0.271212152820761	0.283803725348655	0.249988950488388	0.376084702947821	0.473215539500111	0.821470444968766	0.467226856039197	0.273863932270162	0.261713575065068	0.300901463611426	0.456881898729467	0.29111637626248	0.590920542758111	0.374416179027043	0.086852699785673	0.179212455830348
region_10465	chr4	57885968	57886180	late	no_ptf	no_sox17	closed	heterochromatin_const	57886071	57886040	57886052	-	11.4537	1	11.4537	57885970	57885978	-	12.8295	12.8295	1	NA	NA	NA	NA	NA	NA	57886017	57886027	-	7.92982	7.92982	1	0.685288114668948	0.93298609824941	0.793951047256618	0.486156565083382	0.899846317636359	0.684823729658071	0.832422699351906	one	mid	high	one	high	high	none	none	none	one	mid	mid	0.0214778853846449	0.025153273295309	0.0128197175310642	0.0119464110478637	0.025037233038152	0.0518438245748037	0.0352230390167276	0.188066276859265	0.109844904487109	0.341943269440823	0.167194698051256	0.215939976847668	0.226855858832893	0.489968067147837	0.19613975809212	0.173181923843951	0.251004286336965	0.430864306332755	0.897381660202942	0.538307249836344	0.20773699584228	0.205642941257658	0.27399797857939	0.169873516686827	0.119537724759834	0.141250459282376	0.233839729049147	0.169543993001205	0.14428394913943	0.227825813018565	0.341826628210972	0.197000395030263	0.370754708411117	0.266612064515854	0.243465872614133	0.312863940544803	0.199991160390711	0.242392405338189	0.236711251203169	0.839893278165762	0.227416364089984	0.32317958823172	0.425402413914701	0.285159592646467	0.250748875665413	0.375780722486374	0.473682889274265	0.337764487144118	0.0735351152950549	0.102909040120152
region_10466	chr4	57900914	57901449	transient	no_ptf	no_sox17	moderate	heterochromatin_fac	57901318	57901374	57901386	+	8.44444	3	7.070987	NA	NA	NA	NA	NA	NA	57901214	57901228	+	5.19512	5.19512	1	NA	NA	NA	NA	NA	NA	0.835218460568049	1.69097166502727	0.516642806332439	1.0444872204821	0.426580243577125	0.837327011523972	0.714230207597308	2_5	low	low	none	none	none	one	low	low	none	none	none	0.135631095391528	0.116101563606628	0.167211753260622	0.204585304290174	0.224942120552171	0.129290502468155	0.101061432244368	1.2832597456083	1.42798375833242	1.78525657603193	1.39740657474424	0.652487811854294	0.449543094144327	0.816613445246395	2.97965209583669	2.7760211808286	1.46112356421231	0.994006747444334	1.49939212277025	1.24127114373567	0.717096582073622	0.547493304220192	1.00664697821095	0.512713705962793	0.586164898344937	0.565418726327203	0.666631011078258	0.817720952890309	0.792733921260334	0.919352438200646	0.724016195726971	0.69295605090454	0.841342883018841	0.666530161289635	0.756538634866486	1.02998974776026	0.449980110879099	0.668461488048161	0.946017153187767	0.516512830653083	0.55390752710863	0.817489059790012	0.720419458032729	1.07378165286863	0.72725785751659	0.755122200512548	0.718980774095078	0.781313415639544	0.171846932718283	0.254910831542931
region_10467	chr4	57974569	57975092	early	ectopic_ptf	no_sox17	closed	naive	57974900	57974849	57974861	-	14.0741	3	10.7284	57974951	57974959	+	11.5	9.022728	4	57975061	57975075	-	11.7886	8.203247	3	NA	NA	NA	NA	NA	NA	0.175656245712457	0.225626706217719	0.306899462832197	0.439570650254088	0.239926258173272	0.50391037001392	0.750561801933472	2_5	high	mid	2_5	high	mid	2_5	mid	mid	none	none	none	0.0409131019741194	0.0391590693163271	0.0511753379453728	0.0676478564141652	0.0801258459455189	0.0799591043798779	0.0404245728977473	0.267519036932856	0.439379617948438	0.277405463597088	0.226970135523046	0.325076935599325	0.535482965581324	0.163322689049279	1.02853538593304	1.50772387241476	1.42880183137413	1.80282410619831	1.39197058898467	0.404569113026876	0.293109821995612	0.369434898481263	0.366324499815782	0.267182898639493	0.293804774696144	0.198000776513946	0.293238577752386	0.549428008790301	0.522056343607602	0.608877032403903	1.31793256698136	1.13937652906333	0.449250597884732	0.533224129031708	0.469100232866084	0.506675499946742	0.499977900976777	0.714206624443287	1.26183911769822	0.493442195335762	0.240930119577764	0.540858571488807	0.392727501842889	1.02266680611634	0.936071723759612	1.14514594515812	0.633758178445473	0.443548928495425	0.173705399571346	0.204833466995069
region_10468	chr4	58079614	58079952	late	no_ptf	sox17	moderate	enhancer_poised	58079796	58079927	58079939	-	14.0185	2	11.53703	58079696	58079704	+	9.77273	7.90057	4	58079908	58079922	+	7.69919	7.69919	1	58079943	58079953	+	12.5088	12.5088	1	0.726892388548124	5.14687976711254	0.565303597241962	1.1436027360427	0.415668287077328	0.999937863416663	0.800040438441917	2_5	high	high	2_5	mid	low	one	low	mid	one	high	high	0.0831194958506717	0.0832548355315573	0.0820392623121043	0.145092963423825	0.159094118062695	0.105721487182853	0.0883783733787259	0.402014678369562	0.329534713461328	0.473769486874313	0.513568602793085	0.441215716317915	0.390398354663968	0.326645378098558	0.803591734568449	0.813718577207609	0.756797647195113	1.31904854595403	0.711159695894623	1.30478550954193	0.579584258558999	0.486048636869456	0.821993935738167	0.237442530322278	0.162743324482074	0.424168267044827	0.567155234588274	0.426050875679077	0.382244974624704	0.356184417168075	0.383090668171749	0.46485099588536	0.449250597884732	0.266612064515854	0.515400347470954	0.574521064451562	0.399982320781421	0.706424269500518	1.38071215056537	1.74323080345415	1.54465551639524	0.78485934708698	0.638260760117338	0.953819237586562	0.560379000695952	0.816906231304844	0.984565787446772	0.516852312261275	0.100170284276291	0.0876483569781134
region_10469	chr4	58102795	58103168	transient	no_ptf	no_sox17	closed	heterochromatin_fac	58102985	58102930	58102942	-	8.57407	2	7.560185	NA	NA	NA	NA	NA	NA	58103032	58103046	+	11.3659	8.642288	4	NA	NA	NA	NA	NA	NA	0.932217202998914	0.41880763867755	0.45125367833352	0.550265741905088	0.377904815924121	0.454211469553509	0.38157989391711	2_5	low	low	none	none	none	2_5	mid	mid	none	none	none	0.0257145615666575	0.0376490720171275	0.0159319590848405	0.0380810304186728	0.0375558495572279	0.0312658242293093	0.0404245728977473	0.257782582654146	0.439379617948438	0.204615840515289	0.226970135523046	0.218273917503313	0.197084719701582	0.816613445246395	1.43307500062486	0.751306736544686	0.202317344343259	0.360938101423086	0.378528897287437	0.200607205214202	0.280241205236841	0.25282116009307	0.364833707250887	0.176059828491453	0.355253482810542	0.339251235796321	0.303616081187509	0.403475458015726	0.587489447942519	0.43480941688306	0.241639098794241	0.36750375950325	0.156991778947232	0.799836193547561	0.191938593635203	0.20904454708958	0.149993370293033	0.23461005039542	0.433660182846469	0.205227629153567	0.226296736461433	0.364914942081586	0.572910935973715	0.314652483763849	0.317672654567451	0.234673478779884	0.271222640140815	0.24822057458554	0.124946986404464	0.211680337498076
region_1047	chr1	66704517	66705214	transient	no_ptf	sox17	moderate	enhancer_poised	66704780	66704974	66704986	-	7.44444	3	7.098763	66704738	66704746	+	7.93182	7.93182	1	66704926	66704940	+	7.54472	7.54472	1	NA	NA	NA	NA	NA	NA	0.659025943383176	0.573201342123796	1.56268889222927	2.10060993013389	3.32625345470584	2.03523245697406	0.501914190342119	2_5	low	low	one	low	low	one	low	mid	none	none	none	0.223637011536834	0.225958193219335	0.239059124900249	0.307457261636011	0.808214293822154	0.504759406924414	0.0693060824816538	0.927766841361827	0.988604140383985	1.163157237248	0.836047043118678	0.664157515132517	0.557711935234241	0.816613445246395	2.50353111758942	1.90627876211481	2.21163100092176	3.25790532303981	2.77703037980237	0.531597844639401	0.515395294177434	0.336523128161173	0.638831685830277	0.507718584864084	0.803637548003487	0.847641718760155	0.427602530311549	1.02386332111778	1.07235665922613	1.05173563541335	1.41631789508659	1.80986880582596	1.32563989246326	0.399918096773781	1.16991873201516	0.850005415866829	1.7999204435164	2.11243944682027	3.50925074523785	3.83403254644731	0.496493622271858	1.62099567840725	1.8821073682802	1.72271772521869	1.40453817607388	2.06603608257866	1.76848202866057	0.231980045792811	0.302309866998232	0.424345288241388
region_10470	chr4	58211372	58211659	late	no_ptf	no_sox17	closed	heterochromatin_fac	58211514	58211560	58211572	+	9.75	2	8.00463	58211502	58211510	+	7.45455	7.45455	1	NA	NA	NA	NA	NA	NA	NA	NA	NA	NA	NA	NA	1.54837481338427	0.358298802149732	0.963079795776498	0.610862810664857	0.705771673980812	0.665438389832401	1.01415213502259	2_5	mid	mid	one	low	low	none	none	none	none	none	none	0.0265409009701663	0.0329371313226879	0.0260311734607247	0.030893045200185	0.0421619991646247	0.0771276189244971	0.0877845243035209	0.202816117189994	0.109844904487109	0.207366446261311	0.298582975909357	0.163705438127485	0.141313526178159	0.163322689049279	0.231716255056981	0.581957612194775	0.386581428175322	0.462984338863096	0.461686596939234	2.38883559827883	0.320670534202015	0.113950120987512	0.549486749723672	0.193427573199415	0.144500216089916	0.310806595647587	0.338504257256691	0.167152557239318	0.139811368982898	0.178092208584038	0.141001019049633	0.183751879751625	0.163846196365581	0.133306032257927	0.206566800212583	0.171664957960043	0.199991160390711	0.204429623885832	0.157600537895885	0.217322875166728	0.892792817986503	0.196244602594533	0.245218979783874	0.202561003964265	0.183825096763375	0.204671652268686	0.580097964904992	0.195328353909886	0.158529348227665	0.136361535033116
region_10471	chr4	58334569	58334781	late	no_ptf	sox17	closed	heterochromatin_const	58334640	NA	NA	NA	NA	NA	NA	58334675	58334683	-	9.75	9.75	1	58334578	58334592	+	9.30894	9.30894	1	NA	NA	NA	NA	NA	NA	0.433340643903843	0.556616827131448	1.16225605346113	0.653144827316259	0.463279804792266	0.572113759986618	0.956951226064684	none	none	none	one	mid	mid	one	low	high	none	none	none	0.0139296096936463	0.023484784737377	0.00636858621740874	0.0183218932243056	0.0170720458548511	0.0127216619170602	0.0560291745408064	0.182135763333976	0.109844904487109	0.204615840515289	0.131388277858101	0.325076935599325	0.167313580570273	0.163322689049279	0.116072312341356	0.347641447519249	0.182167347003511	0.153069356160015	0.472954664235255	0.835024679409558	0.190245303282064	0.208306558658338	0.275488771144283	0.0644758577331383	0.0979349248987143	0.141250459282376	0.0994757764899823	0.187921049656052	0.284095318122328	0.113912906509282	0.127847072833208	0.177991289186961	0.370754708411117	0.533224129031708	0.101943117971354	0.156431970272402	0.0499977900976777	0.204429623885832	0.236918214109397	1.17945684545743	1.69890496490357	0.126206099195526	0.14719424356844	0.127833350764543	0.437254815607759	0.174669825757488	0.473682889274265	0.427308399702697	0.122661297664816	0.105840168749038
region_10472	chr4	58431741	58432202	early	no_ptf	no_sox17	closed	heterochromatin_fac	58432066	58431992	58432004	+	14.7222	2	12.43515	58432048	58432056	+	8.42045	8.42045	1	58431732	58431746	+	7.84553	7.84553	1	NA	NA	NA	NA	NA	NA	0.71370393345997	0.363234339607562	0.992747741895043	0.513801533023852	0.473993124761197	0.458945451432319	0.629529406446414	2_5	high	high	one	low	low	one	low	mid	none	none	none	0.0451770844565691	0.0470686265114618	0.0678082287311593	0.0974103942607137	0.25336408987132	0.170606032643571	0.10220142779617	0.34072916115867	0.439379617948438	0.4119822867766	0.441882209544376	0.377311474319509	0.460856348361917	0.489968067147837	0.644741951944114	2.15720372459784	1.68359090589531	1.29825732457284	2.45221224940772	1.50539271475614	0.290637869453194	0.275078460810437	0.366324499815782	0.410409202911418	0.257318557911827	0.763280539775248	0.343693008974251	0.335495545279459	0.177000501306888	0.50940982353485	0.593916371254386	0.807010685964353	0.919838772492457	0.399918096773781	0.30306390841236	0.462382297062952	0.149993370293033	0.512371118871709	0.670578396955866	1.45036843515164	0.695762847757732	0.309984021055502	0.196363750921445	0.51133340305817	0.518443991273564	0.407562926767472	0.634210854170592	0.2767520020721	0.162614051136671	0.339248486644536
region_10473	chr4	58499298	58499957	late	ptf_d0	sox17	moderate	enhancer_primed	58499498	58499592	58499604	-	6.23148	1	6.23148	58499445	58499453	-	12.8068	9.594693	3	58499466	58499480	+	8.93496	7.005809	7	NA	NA	NA	NA	NA	NA	0.418216463615848	5.0298774391278	1.03384541270531	2.50789154574316	0.34256590110141	0.815064691428188	0.489569410428469	one	low	low	2_5	high	mid	6_more	low	mid	none	none	none	0.0980314999554642	0.11456492417638	0.0724353185137004	0.131932187426173	0.521188627235477	0.26141249039169	0.113198344633414	1.24379010508548	1.86736337628086	0.95304018524067	0.740465185453732	0.564800241151441	0.609712044018468	0.489968067147837	1.21533232257838	2.09734708359762	1.98118539739743	2.8516302427457	2.65578724968286	0.982181626612914	0.481024926550273	0.411285882515315	0.638831685830277	0.730886526380714	0.727305422965892	0.847780681826056	0.36820368160831	3.19557150449655	3.00594443313231	2.97711469765601	4.09615037097733	4.25681930615956	2.66615010646514	0.933142225805488	1.29479527587743	0.872152017308723	1.44993591283265	4.74762648576927	7.80898773482985	6.80174160928454	1.80133864671789	4.89076787868031	3.68205603864501	5.73069389323418	3.07945231093488	3.64340564770575	2.46672299849965	0.321523958351389	0.432772801278181	0.268807328192111
region_10474	chr4	58511532	58511895	late	no_ptf	no_sox17	closed	heterochromatin_fac	58511735	58511631	58511643	+	6.94444	1	6.94444	58511585	58511593	+	9.68182	9.68182	1	NA	NA	NA	NA	NA	NA	NA	NA	NA	NA	NA	NA	0.718036194011171	0.388551620087691	0.470751177908824	0.375019308977088	0.27056561602193	0.336602998660466	0.929907170246402	one	low	low	one	mid	mid	none	none	none	none	none	none	0.0187029955231096	0.0250387317458047	0.0131289108334139	0.0169013782178304	0.0230037264704548	0.0543562510613304	0.124741407947255	0.29345027178195	0.329534713461328	0.274654857851067	0.131388277858101	0.137588168767393	0.24908482848581	0.653290756197116	0.123273285659474	0.290340006181714	0.157823876006657	0.489439965818862	0.919917794794983	2.02524910030089	0.292147485984585	0.183385640540291	0.549486749723672	0.152505771978865	0.315407574557263	0.282639881630652	0.198951552979965	0.255155704163506	0.423906687105226	0.178092208584038	0.141451569377509	0.164742773908323	0.577663220456653	0.399918096773781	0.157196966964697	0.171664957960043	0.0999955801953554	0.204429623885832	0.315821964510454	1.11489274162579	2.41042082340619	0.219263824058075	0.179869155640251	0.293030528128946	0.298045571445742	0.206452030038586	0.963825983190771	0.789433680035908	0.100170284276291	0.118169723262192
region_10475	chr4	58517126	58518587	early	ectopic_ptf	sox17	closed	heterochromatin_fac	58517822	58518476	58518488	+	9.83333	6	7.516973	58517353	58517361	+	12.3409	11.261373	3	58517394	58517408	+	6.01626	5.914635	2	58517518	58517528	+	7.75439	7.75439	1	0.739934227521992	0.302305987089446	0.56771513395231	0.735272988333149	0.217103877096806	0.351065975816205	0.541398064496415	6_more	mid	low	2_5	high	high	2_5	low	low	one	mid	mid	0.0996165392431737	0.101868507551984	0.139058879401082	0.179641094268966	0.892536528336157	0.645973923887494	0.494405649581815	0.736389293887554	0.878759235896875	0.961292002478734	0.872000569036632	1.28586017631543	1.09319490081556	0.816613445246395	1.69488025783151	5.5929255562603	4.25577181263987	6.1946103207762	12.5062531174143	17.9458456183926	0.890755005867847	0.783384398397258	1.09897349944734	1.25478166524684	1.09072293976171	1.78103424716421	1.55815733372429	1.08435512872248	0.983152163036821	1.24664546008826	2.30448915000092	3.5707768069527	5.29609231466867	1.19975429032134	1.01462479120814	0.827858814424934	1.89991602371175	3.79362157430205	5.6783795110951	12.7433189468584	11.1875366615937	0.988960095283938	0.687430267470343	1.74642299943379	1.46523908774906	2.51606348024663	5.54802791645182	2.82414086729699	0.320716177477751	1.33915899694802
region_10476	chr4	58521752	58522750	early	no_ptf	sox17	closed	heterochromatin_const	58522515	58522274	58522286	+	11.9259	7	9.492076	58521899	58521907	-	10.2614	10.017065	2	58521891	58521905	-	7.95122	7.79675	2	NA	NA	NA	NA	NA	NA	0.667911179520969	0.351345671671655	0.531115039004339	0.537565979590746	0.238247783139473	0.406651445753404	0.952831884695856	6_more	mid	mid	2_5	mid	high	2_5	low	mid	none	none	none	0.0588339035311221	0.0626500040136326	0.0718589060742755	0.0651400070864319	0.180364316301276	0.199199900901927	0.146687539023135	0.618308326183826	0.768914331409766	0.549309715702133	0.525553111432403	0.32741087625497	0.68771220719481	0.489968067147837	1.4474769472611	4.08009128452016	2.45885049907451	2.03905834788308	3.55316890988581	3.75881282492626	0.855061067014938	0.475394167266732	1.46977037695781	0.750156236285071	0.70378758268316	0.763280539775248	0.671819762795818	0.773605336953199	0.447678078959621	1.11426226287556	1.41586734475871	0.86461237651055	1.87433679431063	1.19975429032134	0.773723672339285	0.946911195567797	0.799964641562843	1.79930971520588	1.57807500802113	3.34467822487737	2.58154291028796	0.828804364194605	0.507246833339517	1.61659879785671	1.21180936890467	0.876909884327239	2.00768961096714	0.752781988152981	0.290423527474093	0.353904129788962
region_10477	chr4	58546045	58546983	early	ptf_d0	sox17	moderate	enhancer_poised	58546537	58546499	58546511	-	9.84259	5	8.687038	58546390	58546398	-	10.7386	10.7386	1	58546649	58546663	-	8.04878	6.528457	3	NA	NA	NA	NA	NA	NA	0.840467586208017	4.258681712716	2.18718066043373	3.24924303549321	0.774238493217988	1.23437713999166	0.477516520936291	2_5	mid	mid	one	mid	high	2_5	low	low	none	none	none	0.316308711526476	0.34984976481327	0.321254749438803	0.450812428842195	0.95336058762957	0.626034041479707	0.337267340198031	2.09524916319583	3.29534713461328	2.19448825706251	1.57651222857241	1.07458808077905	0.862567957243475	1.14325882334495	9.67053828889733	9.92375125219045	5.29927158172146	5.39338897133714	7.84604257837966	5.26347935581513	1.02262680192138	0.969433656338228	1.18384605785926	1.42394440744319	1.17377444773722	1.29997669982192	1.60717867899241	4.28505355908434	5.63411647179645	3.74396097332798	4.61069251460529	3.86685177251438	3.29295573555215	1.73297841935305	1.99941401172566	1.60310505203269	1.69992486332104	4.28783386497397	4.25831896678231	7.26690543882814	1.84076028555268	5.31842327297409	5.87441793236214	5.9667294899409	3.26059656451929	2.78429954107751	5.1915826806614	1.47308291872051	0.378130671032934	0.651286308881502
region_1048	chr1	66731090	66731705	late	no_ptf	no_sox17	closed	naive	66731204	66731197	66731209	-	8.11111	5	7.409258	66731480	66731488	-	8.20455	7.823865	2	66731519	66731533	+	10.3333	10.3333	1	NA	NA	NA	NA	NA	NA	0.323079583921982	0.396546332209437	0.34768717027181	0.250851050223977	0.159699705066602	0.344633670186755	0.402119753760696	2_5	low	low	2_5	low	low	one	mid	high	none	none	none	0.0239998687937162	0.0267047164745751	0.0258450961855941	0.0345130139388984	0.0296168020328319	0.0234094858008752	0.0271476649569	0.340929877762271	0.439379617948438	0.4119822867766	0.179179206690573	0.403428743679601	0.189542550223189	0.163322689049279	0.346503458521143	0.98306770155752	0.724475914356938	1.35872111925047	0.559567762970534	0.236557766365423	0.256206748556861	0.205642941257658	0.45716022848728	0.146319460174238	0.30868819161934	0.226167490530881	0.134363952559164	0.517001540846212	0.508638603138005	0.670684416028013	0.340925527555221	0.649755836770006	0.377609125829465	0.799836193547561	0.329849155163014	0.528822101388637	0.199991160390711	0.449416147538278	0.749896073169378	0.334915765171338	0.311857779902315	0.392484731631863	0.491066516548898	0.367758181328668	0.295364728266772	0.499348784070966	0.388460293624661	0.284872266468465	0.183306050355837	0.221078763382344
region_10481	chr4	58627182	58627474	transient	no_ptf	no_sox17	closed	enhancer_poised	58627322	58627318	58627330	+	11.5926	1	11.5926	58627246	58627254	-	10.0795	8.88256	3	58627453	58627467	+	6.42276	6.42276	1	58627298	58627308	-	6.4386	6.4386	1	1.04630024560419	0.663896654199794	1.15286042478358	2.56596833779522	0.765292616393157	1.16735825060865	0.721294260596322	one	mid	high	2_5	mid	low	one	low	low	one	low	low	0.0631925010557352	0.0800107654924726	0.0711471184910385	0.116810842579717	0.182664002571681	0.060019221972092	0.0421584175247539	0.412682729887825	0.659069426922657	0.482021304112377	0.525479558570004	0.301293606894877	0.167313580570273	0.163322689049279	0.991245410465259	1.51027907207745	0.779044381363413	0.532910543772765	0.450418529643213	0.336022693322906	0.245318539675548	0.227900241975024	0.183162249907891	0.352119656982906	0.375411631624312	0.141250459282376	0.537455810236655	0.405172469938484	0.550300315618528	0.271162905939251	0.381288466860248	0.305868812541701	0.228246088768527	0.266612064515854	0.352299608006489	0.290717339102908	0.249988950488388	0.602912398400474	0.394725714911511	0.228858192825389	0.340004918506425	0.422822586383884	0.572910935973715	0.495591532093211	0.448839369192556	0.354680784824676	0.154437662382089	0.321523958351389	0.265070024152609	0.220094150137108
region_10482	chr4	58677695	58677960	late	no_ptf	sox17	closed	heterochromatin_fac	58677852	58677731	58677743	-	7.57407	1	7.57407	58677805	58677813	-	9.75	9.75	1	58677885	58677899	-	9.23577	7.77642	2	NA	NA	NA	NA	NA	NA	0.983574107268132	1.1492831654656	1.33301524349957	0.880367680002864	0.477934538691713	0.461082598165091	0.81307346813234	one	low	low	one	mid	mid	2_5	low	mid	none	none	none	0.019040750217182	0.0156631269606985	0.0238979386272607	0.0328783991387109	0.0339872537562732	0.0597001630032378	0.192265943203293	0.399670212435099	0.439379617948438	0.4119822867766	0.310493931686275	0.222941798814602	0.286398137095513	0.163322689049279	0.261376887580917	0.290340006181714	0.281229282346588	0.308026847511556	0.574291229350037	1.19861117738751	0.319848444699408	0.389028581797949	0.366324499815782	0.257903430932553	0.119537724759834	0.226306453596781	0.169252128628345	0.321851631419402	0.340583262144181	0.192537906224267	0.255694145666416	0.164742773908323	0.0998334661966074	0.133306032257927	0.141104141024715	0.156431970272402	0.0499977900976777	0.239798287023933	0.355170358257868	1.05088856614866	2.22802423629375	0.2676273761221	0.311197360908647	0.202561003964265	0.877190474394486	0.238234234319684	0.410105449330901	0.382536443423408	0.103827765298713	0.129514664530109
region_10484	chr4	58695485	58695761	transient	no_ptf	no_sox17	closed	heterochromatin_fac	58695635	58695566	58695578	-	11.3796	1	11.3796	58695556	58695564	-	9.75	8.789775	2	58695631	58695645	-	9.37398	9.37398	1	58695688	58695698	+	7.5614	7.5614	1	1.66427928455824	0.468255611174736	0.463542555958852	0.550502542229645	0.458886423019217	0.434182276121707	0.912946374449109	one	mid	high	2_5	mid	low	one	low	high	one	mid	mid	0.0171729406535084	0.0172257277582162	0.025474344869635	0.0224635278626915	0.00931685785041273	0.0127216619170602	0.0565753210174025	0.216333848500915	0.329534713461328	0.204615840515289	0.107492813441864	0.192156648143221	0.133771356699765	0.163322689049279	1.18738516855738	0.578124812700735	0.4856433635184	0.202204339688494	0.140323865628069	0.133738136809468	0.245685271130975	0.277742078211118	0.27399797857939	0.152505771978865	0.141140524620954	0.141389422348276	0.134363952559164	0.546284919736188	0.926664219014967	0.548722323392342	0.326419930355171	0.285132372549088	0.185183773088572	0.266612064515854	0.229256243232122	0.35024352967434	0.249988950488388	0.277761068476289	0.276059644950584	0.12912820766327	0.156488703765433	0.447663960174758	0.589091252764333	0.517213487728113	0.406904359770167	0.375780722486374	0.170445191299209	0.292992530864829	0.103827765298713	0.105840168749038
region_10485	chr4	58714246	58714774	transient	no_ptf	no_sox17	moderate	enhancer_active	58714572	NA	NA	NA	NA	NA	NA	NA	NA	NA	NA	NA	NA	58714500	58714514	-	6.31707	6.31707	1	NA	NA	NA	NA	NA	NA	0.347985668589451	6.47895134532099	5.28249336045938	1.84360209938055	0.956725623129574	1.34431791949882	0.624691675936871	none	none	none	none	none	none	one	low	low	none	none	none	0.232703646550592	0.190012224916499	0.256238713076779	0.437914599717274	0.443326023204375	0.173118459130097	0.102842979469984	3.78324043218789	2.52643280320352	4.64987834324598	3.20088893883969	1.71262832655147	0.490627487493227	0.816613445246395	2.08544629551283	1.79295347927109	1.58831375873645	1.07903803388621	0.887841292448663	0.696254488702382	0.740924492448917	0.57507783973892	0.823484728303062	0.743259149989965	0.685544474291002	0.537113049244368	1.05040094783925	1.9862537497161	1.85026434894514	1.79299586502996	2.51342466506401	1.58233812382306	0.584130475641028	0.533224129031708	1.65119468699624	1.66263124260412	1.69992486332104	2.4168378302304	2.20744234507353	0.533815807141074	0.835378913149732	1.88277367176171	1.86624132998016	1.86629294694819	1.13148137410779	1.56668729850769	0.367720489368659	0.646997546801676	0.515968020041432	0.331037429648669
region_10489	chr4	58985199	58985876	transient	ptf_d0	no_sox17	moderate	enhancer_active	58985468	58985465	58985477	+	12.3333	1	12.3333	58985546	58985554	+	7.97727	7.72727	2	58985824	58985838	-	9.23577	9.23577	1	NA	NA	NA	NA	NA	NA	0.441805747609258	10.0894192604529	1.30322958909697	1.9815787261683	1.06407623042106	1.78620565972948	0.556786607464535	one	high	high	2_5	low	low	one	low	high	none	none	none	0.386723553140802	0.414309902603214	0.49262143690337	0.607038577171413	0.638793600198485	0.343724491773668	0.206184402817954	1.27705787745638	1.31813885384531	1.35952126052523	1.05110622286481	0.896878998717699	0.591254159104748	1.14325882334495	5.42429031800397	4.92555930643837	3.70507629797223	3.77573251955478	2.32488415061742	3.46209539535305	0.866395066263779	0.713948878844479	1.28064495679034	1.00116258092252	1.10224666521595	0.961003390157396	1.58785675807591	1.64856792716835	1.7059803998057	1.37902865730097	2.15664188932511	2.24995010530334	1.15455211644536	1.06644825806342	1.31849533816507	1.46881968320218	1.54993149302801	2.82664607126356	2.91757609868304	2.13750294198231	2.09632378824677	2.77926087340891	3.40384786829875	2.52120157173586	2.67522879434368	3.74382879828164	1.11217334305862	0.667408709891872	0.519138826493565	0.378942812062894
region_1049	chr1	66821610	66821900	late	no_ptf	sox17	closed	heterochromatin_fac	66821731	66821741	66821753	+	6.90741	1	6.90741	NA	NA	NA	NA	NA	NA	66821722	66821736	-	10.7561	10.7561	1	NA	NA	NA	NA	NA	NA	0.633573906949069	0.420475852256559	0.589250612347941	0.703267357945886	0.677347024937659	0.508804198151441	0.682852120568166	one	low	low	none	none	none	one	mid	high	none	none	none	0.0368849492336453	0.0392073459201002	0.0416749263258527	0.0502847142926273	0.111264039640574	0.1990403714175	0.0589030147196144	0.243264967346617	0.219689808974219	0.204615840515289	0.226970135523046	0.159037556816196	0.252855913225007	0.326645378098558	0.158849782624335	0.289062406350368	0.362237957178469	1.04880613654739	1.14076979048753	0.565871054491386	0.278941411332038	0.277742078211118	0.366324499815782	0.190334417297102	0.214112958189587	0.254334204547817	0.357826178173187	0.305629458798837	0.377772394468172	0.281584010516286	0.212627904394138	0.354255244224612	0.619951211668662	0.133306032257927	0.244397483247878	0.290717339102908	0.199991160390711	0.381272939576333	0.748861258638238	1.28607434615788	0.127221937532771	0.24239584245838	0.212544067712063	0.255666701529085	0.295364728266772	0.315777069463978	0.425660302522903	0.362125280333211	0.171846932718283	0.251979702914046
region_10490	chr4	58986333	58986692	transient	no_ptf	no_sox17	moderate	promoter	58986470	58986463	58986475	+	9.10185	2	8.72685	NA	NA	NA	NA	NA	NA	NA	NA	NA	NA	NA	NA	NA	NA	NA	NA	NA	NA	1.19617287004038	8.20173880158331	3.5648623381863	2.20478134954137	16.5602484531052	6.00588246853797	0.688375081857967	2_5	mid	mid	none	none	none	none	none	none	none	none	none	0.100538538853064	0.0801487645800855	0.121457837777274	0.112027631660619	0.120317737086691	0.149389914360368	0.0889245198553223	0.532148697460418	0.329534713461328	0.896754196635	0.441882209544376	0.381979355630798	0.301084937270037	0.816613445246395	1.63555899278364	2.02726964394661	0.936868257370072	0.897624915578901	1.28109365611561	1.037309235923	0.558675782184629	0.436206800633361	0.275488771144283	0.709234435064521	0.45990779064718	0.593724403410038	0.661442259360696	0.693360708798365	0.731773397081949	0.766127031833872	0.964303643537585	0.669339315629598	0.648530368043974	0.399918096773781	0.436012429597299	0.425002707933414	0.399982320781421	0.572731971890885	0.78841661529188	0.733835705819812	0.454832728179969	0.819570446554923	0.818444194248164	0.892842604539261	0.799543322776568	0.816906231304844	0.654950658426595	0.382536443423408	0.286706593767966	0.314589377618228
region_10491	chr4	59006886	59007269	transient	no_ptf	sox17	closed	enhancer_primed	59007100	59007109	59007121	+	9.40741	3	8.45679	59007147	59007155	-	8.42045	8.42045	1	59007139	59007153	-	8.4065	8.4065	1	59007076	59007086	+	7.78947	7.78947	1	0.239864795059046	0.497369455088906	0.524512521240206	1.23243871179365	0.256436863227051	1.02415854283229	0.447460910300682	2_5	mid	mid	one	low	low	one	low	mid	one	mid	mid	0.0476608065660263	0.0438753369053117	0.059501937603406	0.0656537232490786	0.195114878386665	0.14751560581155	0.10338912594658	0.772791286000504	1.09844904487109	0.894003590888978	1.1107345546118	0.858648103931384	0.252855913225007	0.489968067147837	1.54108960039664	0.920655860894599	0.928889995528748	1.26045115219351	1.16157822553784	1.42175013335904	0.291314508264672	0.369434898481263	0.27399797857939	0.339747033373653	0.315407574557263	0.423890340913027	0.403091857677492	0.357650260579926	0.507230112066271	0.310475405796743	0.382189567515999	0.627866435644372	0.534213742542724	0.533224129031708	0.474146948530022	0.521908487634384	0.249988950488388	1.0023441661766	0.905840907815438	1.39157199014933	1.84076028555268	0.550410780936964	0.605585848045527	0.698152536057476	0.548794447111156	0.58223275252496	1.05423352990437	0.691769503080965	0.185164517208901	0.896621896935707
region_10492	chr4	59016396	59017462	late	no_ptf	sox17	closed	naive	59017110	59017031	59017043	-	12.1481	6	9.026223	NA	NA	NA	NA	NA	NA	59017010	59017024	-	8.88618	8.49187	2	59017204	59017214	-	8.07018	6.596495	2	0.322678259307538	0.132311668003595	0.597676990300858	0.615602956685412	0.25898632434422	0.319441721662406	0.457380848700431	6_more	high	mid	none	none	none	2_5	low	mid	2_5	mid	low	0.072782519213518	0.0753272899944646	0.0775881186043476	0.106046061654894	0.302203445050191	0.326616094821264	0.257605892552947	0.687416921913034	0.659069426922657	0.899504802381019	0.95552436519986	0.920662327422149	0.773652078631806	0.326645378098558	1.28819879501103	1.45170003090857	1.88381151341002	1.80848851177289	8.13968607647356	6.98793014007706	0.624633744990195	0.786048015797939	0.732648999631563	0.443242727130946	0.702342931635811	0.819752930875019	0.602043410657456	0.659548608193933	0.703529425071022	0.648189532261396	1.09170016604292	1.09387039266275	2.94470009056594	0.799836193547561	0.620556874538914	0.664513230398278	0.549975691074455	1.05492266425301	1.02512786649505	5.30691168856177	2.43968758963885	0.665432903040235	0.687115988979768	0.886962519869319	1.3706456961884	1.28803356663451	4.35355355018199	1.20050155094587	0.273448461961053	1.18771359637732
region_10493	chr4	59117765	59118728	transient	ptf_d0	sox17	moderate	enhancer_poised	59118329	59118546	59118558	-	8.74074	1	8.74074	59118708	59118716	-	9.46591	9.46591	1	59118344	59118358	-	9.11382	7.913277	3	NA	NA	NA	NA	NA	NA	0.938447200393935	6.06150448336136	2.39910497163946	1.97424349165768	2.12691279225329	1.24722975774282	1.06823555442204	one	low	mid	one	mid	mid	2_5	low	mid	none	none	none	0.364706962126652	0.25876279465056	0.552030698210182	0.930517798128863	1.0815068510678	0.607210865462912	0.142079854217321	1.79780136118934	1.53782866281953	2.52542910351925	1.93479708909116	0.963117181371752	0.858796872504279	0.653290756197116	7.04210171746485	7.17436911674704	7.26368308449046	6.368449164043	2.31707148240488	1.26548024579224	1.21584685361777	0.792323612111221	1.6529326268657	1.3718411733193	1.36483995501834	0.932975639206359	1.06453411703819	3.1644662713496	3.11444774101948	2.87671405801252	6.65714678059237	7.45721205832668	2.23784992306943	0.666530161289635	1.92298649157802	1.81765745269739	2.69988066527459	5.1114367289371	6.7815832763663	2.11387237831048	1.50075536704625	3.58683548775804	3.19193235756784	4.91257894189464	3.96018480937725	4.76567127743228	1.69181863223849	0.976641769549427	0.368470567564738	0.739516994750405
region_10494	chr4	59153969	59154988	transient	ptf_d0	no_sox17	closed	naive	59154757	59154764	59154776	+	12.2315	4	10.078712	59154112	59154120	+	8.86364	8.86364	1	59154429	59154443	-	9.13008	7.834146	5	NA	NA	NA	NA	NA	NA	0.608027157943749	1.13871592198822	0.45337380457324	0.540106900868654	0.159076327328543	0.234317806695383	0.572253621450518	2_5	high	mid	one	low	low	2_5	low	mid	none	none	none	0.0980069660702309	0.0674808131521215	0.122148638277874	0.179529346403172	0.153073340197753	0.103368590180753	0.14089215606691	0.920093735040676	1.09844904487109	0.894003590888978	1.18249450072291	0.925330208733436	0.587483074365551	0.653290756197116	4.03021877134982	4.00362584571242	3.8402447543377	1.67432224180254	1.20747632421809	0.968762816219026	0.76661650227394	0.711285261443798	0.824975520867956	0.735881647479423	0.946693113046051	0.593724403410038	0.701519187147438	5.59253224771782	6.82839417937934	5.64612590796593	7.02618240189194	4.23665723918324	1.99473351276228	1.06644825806342	1.30929276524759	1.32762070061742	1.14994917224659	1.9985511024632	1.53996839171108	0.857196254653752	1.00650100003149	2.83440514440167	3.19098952209611	3.06401871672394	2.58599708914097	2.15248080657245	0.99020341423589	0.887097856990849	0.307825814873717	0.427276416870273
region_10495	chr4	59157319	59157986	transient	no_ptf	no_sox17	closed	naive	59157791	59157785	59157797	+	12.9259	6	9.043205	59157559	59157567	+	8.97727	8.181815	2	59157875	59157889	-	6.69919	6.471545	2	59157897	59157907	-	5.68421	5.68421	1	0.621392127807655	0.290641413832594	0.319743674609768	0.374557287659288	0.253619974247766	0.442411436964898	0.514293485933369	6_more	high	mid	2_5	low	low	2_5	low	low	one	low	low	0.0518488679038025	0.048633731138141	0.0803803109734833	0.0676478564141652	0.120044339363584	0.111384458093614	0.0918460626327394	0.422843216281924	0.549224522435547	0.341943269440823	0.645030433513585	0.403428743679601	0.550169765755848	0.653290756197116	1.90499359293414	3.07274918616705	1.65505396124136	1.27746610319165	1.08014822542778	1.10082360172926	0.470820672022839	0.389028581797949	0.550977542288567	0.636670300330361	0.549678681560621	0.565279763261303	0.760918035850679	0.727842614551835	0.941490450556296	0.807811450142008	1.6139896519528	0.710237822598534	0.599000797179643	0.266612064515854	0.510124422552893	0.462382297062952	0.499977900976777	0.834928330481636	0.55191232699494	0.804167468480777	0.722790358733291	0.554963901258481	0.736599774823348	0.713894407022434	0.886094184800315	0.693338169720252	0.623388276317472	0.602225590522387	0.353353968904762	0.201902338366183
region_10497	chr4	59196070	59196717	early	ectopic_ptf	sox17	closed	enhancer_poised	59196390	59196464	59196476	-	11.6204	2	10.375015	59196414	59196422	+	12.3409	8.88352	4	59196546	59196560	+	9.00813	9.00813	1	NA	NA	NA	NA	NA	NA	0.782591600858301	0.370851258896862	1.16180776136114	3.30828444686706	0.829673124250879	1.28313633263672	0.574347771282694	2_5	mid	mid	2_5	high	low	one	low	high	none	none	none	0.0874506306551541	0.0910138744932715	0.129649062291495	0.207015693168821	0.77940958503062	0.48812959842529	0.145499840872725	0.552783363467569	0.549224522435547	0.619348733037911	0.489673138376849	0.763958711261596	0.579940904887158	0.489968067147837	1.19287266337257	2.7977403779615	4.34726417161452	4.54296743554638	2.9242650435974	2.20835660865546	0.477854286685953	0.522572386102146	0.729667414501775	0.781087795308204	0.999507397800917	0.593724403410038	0.935358916196586	0.936339170229846	0.905709809304038	0.880039938343154	2.99453809772116	4.54137730569236	2.25310740684201	0.666530161289635	0.613208549023761	0.596667665893458	0.599973481172132	3.71086264971607	4.57372700548031	2.52953536709244	0.87592017961307	0.81607029525235	0.720105179542154	1.11313633028102	2.07559562740431	2.13316124668065	2.0712670509105	0.561624268540565	0.196623634846456	0.501610606089996
region_10498	chr4	59244600	59246515	early	ptf_d0	sox17	closed	heterochromatin_fac	59245135	59245201	59245213	+	13.7778	9	8.581274	59245877	59245885	-	12.25	10.234092	5	59245596	59245610	-	11.4065	7.104333	6	NA	NA	NA	NA	NA	NA	0.755296930816298	0.300179021213808	0.392284622485146	0.779231480150104	0.21105088049106	0.507514974467408	0.457620330109858	6_more	high	mid	2_5	high	high	6_more	mid	mid	none	none	none	0.353804712918979	0.329447593489256	0.645690623176733	0.878853147004423	2.10194319062603	1.5794417799385	0.854212969930931	3.04132923063583	3.40519203910039	4.7254185720738	2.89046856001581	2.89679728823018	1.49073788617566	0.979936134295674	15.9675127975902	26.2935616815475	18.540058647661	16.8906273686109	21.7364536165662	33.376553090761	1.48546176335715	1.18667942871053	2.01478474898679	2.14007592880282	2.16128773070964	1.86678505680812	3.13420350241132	3.72378794704071	4.01427647909525	4.76680521346088	8.63025994663149	8.36329731482246	7.6776123440826	2.93273270967439	2.95327480886161	2.93623360622523	3.94982541771654	11.0528664131976	14.9819853196081	22.3170607718532	21.161387480325	5.19099016143212	5.00743278774212	9.81747188384212	8.13368399048655	8.89774344258959	10.9580783751638	6.19783610863927	0.436430282300603	1.83334040364422
region_10499	chr4	59247556	59248517	early	no_ptf	no_sox17	closed	naive	59247685	59247690	59247702	-	13.713	10	8.959255	NA	NA	NA	NA	NA	NA	59248237	59248251	+	6.08943	5.495935	4	59247966	59247976	+	6.24561	6.24561	1	0.629159378613831	0.325109779868317	0.20056256031857	0.246391126865866	0.146438281671089	0.20269220301106	0.592050879452694	6_more	high	mid	none	none	none	2_5	low	low	one	low	low	0.096522951157064	0.116096555948304	0.139150877145317	0.146712401850386	0.18314739947365	0.202829033779443	0.12013372314144	0.819320118182279	0.988604140383985	1.2359468603298	0.692747809483659	0.792409921277332	0.635712098410582	0.653290756197116	3.43631200225827	3.47769207502383	2.23807120874717	1.91997542517052	2.30843298469617	2.55013753974334	0.57358867868183	0.666770660009065	0.823484728303062	0.569101286694909	0.732109765482203	0.622169043558772	0.363014929890749	1.02562659687259	1.16909782465677	1.37263214578713	1.67066038976938	1.11575979378839	0.776942990615894	0.799836193547561	0.733192540800371	0.872152017308723	0.599973481172132	0.96178726640999	1.30118751144564	2.02455785409802	1.5457751440238	1.06545928155994	1.42371576380312	1.32157741891523	1.45719655821215	1.25091022904371	2.50729725556142	0.480200620378351	0.247181062182696	0.417877990986004
region_105	chr1	9945803	9946605	late	no_ptf	sox17	closed	naive	9946438	9946464	9946476	+	11.2778	9	8.258231	9946471	9946479	-	9.39773	8.943185	2	NA	NA	NA	NA	NA	NA	NA	NA	NA	NA	NA	NA	0.362296958378596	0.398667144617554	0.385255081052931	0.261736809572315	0.184568879819416	0.613553625226943	0.538667631458863	6_more	mid	mid	2_5	mid	low	none	none	none	none	none	none	0.0789167284079071	0.0611889640819842	0.105793097829509	0.0857819875244407	0.126773974695639	0.339018697769469	0.217181319655199	0.43254759901589	0.219689808974219	0.482021304112377	0.621061416234949	0.541016912446994	0.576169820147962	0.653290756197116	0.5570451632495	0.869742418713796	0.803387852360267	1.19809922232435	3.86499127344269	4.66573862663826	0.457021575014983	0.389028581797949	0.732648999631563	0.319286132763378	0.484870281977261	0.480779621210497	0.835883139706602	0.476435568272934	0.541355155305464	0.50940982353485	0.73581849095977	0.342734063095284	1.55349881899782	0.533224129031708	0.506950162566415	0.775246237607755	0.249988950488388	0.916042130014863	0.512563933247525	2.6955092411497	2.32374015233675	0.478227868735684	0.37654718505227	0.428734814375968	1.19486312896194	0.57155048590556	2.4809198245163	1.29004546350445	0.134179867986076	0.64150830974961
region_1050	chr1	66859526	66859929	late	no_ptf	sox17	closed	naive	66859712	66859761	66859773	+	8.07407	2	7.310185	66859829	66859837	+	10.8295	9.517025	2	66859831	66859845	+	6.7561	6.7561	1	66859809	66859819	-	6.59649	6.59649	1	0.418806257862134	0.255165648181074	0.317463388200107	0.339420301971596	0.279403142686084	0.386199335848198	0.698304997012901	2_5	low	low	2_5	mid	mid	one	low	low	one	low	low	0.0371427902705643	0.0360580060231782	0.059018201460574	0.0525008969884521	0.188109266986904	0.257185284840774	0.0184784418218671	0.368897658942038	0.219689808974219	0.616598127291889	0.214985626883728	0.588139647707886	0.304856022009234	0.489968067147837	0.434628616841488	0.636703853869616	1.11903560437358	0.94298362872433	1.48466865639074	0.711350650395506	0.244804668215102	0.205642941257658	0.366324499815782	0.237442530322278	0.235715758050707	0.226028527464982	0.233839729049147	0.265528175055918	0.200771893161283	0.271162905939251	0.508684989365581	0.489620692293326	0.634434370973305	0.133306032257927	0.341711989084082	0.484528898504847	0.249988950488388	0.691808552876467	1.02554179230751	1.84352071697078	0.325371535390095	0.168882731995573	0.0818444194248164	0.269417721681508	0.593410299712514	0.58045237475506	0.910618445375408	0.0976641769549428	0.111629401913846	0.245132832411039
region_10500	chr4	59252383	59253543	early	ptf_d0	sox17	closed	heterochromatin_fac	59253231	59253252	59253264	+	14.1019	4	10.895825	59252610	59252618	-	9.28409	8.48106	3	59253140	59253154	+	5.72358	5.72358	1	59252809	59252819	-	6.82456	6.82456	1	1.14373580494733	0.475690823176273	0.41741754225507	0.665942979216836	0.302985921986405	0.631424025675466	0.450603266208334	2_5	high	mid	2_5	mid	low	one	low	low	one	low	low	0.296895108972077	0.304425488557853	0.529903292514113	0.645043593341849	1.48091326854798	1.01059547497551	0.60874398976703	2.19997398270475	3.07565732563906	3.00745040763162	2.04236345539542	1.90945285600599	1.32005075964846	1.14325882334495	16.3877394677954	18.4633247134606	13.504425082712	12.1567626702507	11.6296038517123	17.8147360003143	1.37240998249963	1.14749206207716	1.9224582277504	1.78105918552481	1.46613457138601	1.49811643940176	2.14982324094662	3.66805371021736	5.06733432662353	4.16432469257082	8.80162381106485	8.25616044656079	4.94744950744849	1.4663663548372	2.41309552521507	2.3049978715605	3.04986519595834	11.2202822488925	13.8794024430555	15.8440757158405	16.4237893977513	5.0404640937464	5.80938238670909	8.71211402127592	5.51283594001897	6.45236588198476	6.59324957140354	3.22708847381059	0.205856516428068	1.28258839710607
region_10501	chr4	59271956	59272537	transient	ptf_d0	no_sox17	closed	naive	59272345	59272102	59272114	+	7.56481	2	7.134255	59272043	59272051	-	9.72727	9.07386	2	59272412	59272426	-	8.30894	6.615173	3	59272193	59272203	+	7.15789	6.850875	2	0.158120854574208	0.970816205132478	0.475119940017919	0.484947855104181	0.187177088098532	0.245403853203928	0.355832785790802	2_5	low	low	2_5	mid	mid	2_5	low	low	2_5	mid	low	0.0388043281987017	0.0235528727484917	0.0427560619907467	0.0436519592900946	0.0546017557531742	0.0513652361215223	0.0617768548984223	0.393254224735754	0.878759235896875	0.274654857851067	0.298582975909357	0.403428743679601	0.297313852530842	0.653290756197116	2.02441155196203	0.578124812700735	0.453321630680224	0.6368449164043	0.714615094978106	0.29839478087245	0.273107802197269	0.32225667964585	0.27399797857939	0.0880299142457266	0.235715758050707	0.395723626896092	0.134363952559164	1.15279528949246	1.99007571792803	0.50301331202101	0.750774638487697	0.872100301224525	0.406188282204777	0.533224129031708	0.502491034138768	0.618814267335353	0.0999955801953554	0.724583097700311	0.592088572367266	0.451948726821448	0.254443875065544	1.58526210596378	2.30845261766663	1.03442697545623	1.11989682052299	1.24912985127381	0.287682844783055	0.0976641769549428	0.152586178465595	0.226941020640115
region_10502	chr4	59273159	59273632	transient	ptf_d0	no_sox17	moderate	enhancer_primed	59273417	59273290	59273302	+	9.72222	2	8.23148	59273496	59273504	-	8.90909	8.90909	1	59273234	59273248	+	10.4878	7.823847	3	NA	NA	NA	NA	NA	NA	0.582673677638148	4.87737198043577	0.635282087999805	0.938249366069954	0.29752048347974	0.467302961877664	0.468536982188044	2_5	mid	mid	one	low	low	2_5	mid	mid	none	none	none	0.114195255710715	0.105321849282736	0.121446303342626	0.245472141426445	0.265388190261992	0.0570282070322841	0.0906583644823288	0.611078138200045	0.329534713461328	0.751174950471401	0.537464067209322	0.381979355630798	0.24908482848581	0.489968067147837	2.15659928944255	1.8579205195967	1.66973111904121	1.39841542682132	0.478137762860478	0.437164971579626	0.368381772740817	0.483385019468775	0.27399797857939	0.30501154395773	0.366777208264776	0.311084521779386	0.432791282029111	1.99994627385663	2.81999877151235	1.64379505172638	2.67803027457924	3.59554228826023	0.826859723714198	0.266612064515854	0.682338149322096	0.722633660790575	0.399982320781421	0.910853893386352	0.867734291505393	0.457716385650778	0.369271684739087	1.75402926939088	2.38998275860087	1.78568520907852	2.33170618942767	2.53867920010113	0.410105449330901	0.24822057458554	0.33366599276549	0.247684387792301
region_10503	chr4	59275443	59275820	early	no_ptf	sox17	closed	heterochromatin_fac	59275671	59275640	59275652	-	11.713	4	8.773157	59275590	59275598	-	10.0568	10.0568	1	NA	NA	NA	NA	NA	NA	NA	NA	NA	NA	NA	NA	0.629043227632446	0.444167189811899	0.727844627527332	0.76968946100587	0.411379275572011	0.387483825156756	0.657066780992666	2_5	mid	mid	one	mid	high	none	none	none	none	none	none	0.0429038193414044	0.0329749310719875	0.0777951829621155	0.139805645058176	0.400912050240161	0.229229534520126	0.0623707039736276	0.182236121635776	0.109844904487109	0.204615840515289	0.310567484548674	0.296625725583589	0.29016922183471	0.163322689049279	0.790474896809404	1.45170003090857	2.46682876091583	2.65320217344026	1.86665295276166	0.667013332748105	0.177669653273862	0.113950120987512	0.275488771144283	0.301918388055416	0.413342499455978	0.310945558713487	0.233839729049147	0.258551102188499	0.242433605641805	0.327293021887618	1.02007328069842	0.854244156514244	0.676722362185315	0.533224129031708	0.220377681998926	0.231191148531476	0.149993370293033	1.663023299282	2.16809395132612	1.51493253898327	0.340004918506425	0.335770601902791	0.294702765627454	0.56443910062299	1.23411729520535	0.822247364614545	0.846135653981804	0.443548928495425	0.0923686476611583	0.185074713088119
region_10504	chr4	59282706	59283757	early	ectopic_ptf	sox17	moderate	enhancer_primed	59283287	59283224	59283236	-	14.6111	5	9.6	59283018	59283026	+	12.3409	9.38636	3	59283114	59283128	-	10.7886	7.81097	4	59283625	59283635	-	10.5088	7.403514	5	0.524461749805603	1.50290105516552	1.21758172642564	2.44622069568279	0.39301773891249	0.758382869357035	0.613265640364222	2_5	high	mid	2_5	high	mid	2_5	mid	mid	2_5	mid	mid	0.391860436349345	0.521021057675717	0.468670668228544	0.667037301174698	1.41142855597791	0.901803533897038	0.4111811074855	2.11147331039607	2.74612261217774	3.22031806538498	2.30514001111163	1.67250741325751	0.910796981288507	0.653290756197116	7.95242294292787	7.53861936207379	5.20440312003548	4.97947441317931	4.71474713542364	5.14053151066835	1.18431395282562	1.01394825777296	1.37446227059163	1.41894928634449	1.22178438997578	1.44150508523609	1.20408682131491	2.07056907281458	2.93603874864086	1.92775098069331	3.56935538178869	3.29082643685155	2.09534130342684	0.933142225805488	2.0475882215439	1.84120981431842	2.14990497420014	4.90631097325998	6.31250699499074	5.53056215091233	4.32322839691196	3.20636965499956	4.30570787442461	3.83490805516861	2.60830501544164	2.76471538560861	3.38297907066418	0.895218121387215	0.453097031294468	1.08109157002621
region_10505	chr4	59318192	59319095	late	no_ptf	sox17	closed	enhancer_primed	59318625	59318346	59318358	+	8.75926	6	7.34105	59318681	59318689	-	9.44318	8.71591	3	NA	NA	NA	NA	NA	NA	NA	NA	NA	NA	NA	NA	0.475554884102431	0.789060622357679	0.593416982362617	0.808553121664988	0.400976191438684	0.354877915178024	0.504795409497066	6_more	low	low	2_5	mid	low	none	none	none	none	none	none	0.0887549726877305	0.10503150889632	0.105000168384327	0.150921994610872	0.821375723541228	0.803738810393885	0.449919538354849	0.658959177387567	0.439379617948438	0.888502379396937	0.836120595981078	1.01068383878064	1.00388148342163	0.326645378098558	0.557473532875231	0.984345301388867	1.60299091653631	2.68723207543654	7.20504481529908	6.67348803007952	0.940350476364682	0.808305316515305	0.912829664409667	0.88648545426189	0.867975558212584	1.32911615530015	1.58266800635835	0.771085478601155	0.812032732958198	0.954640344994944	1.11485420618064	1.46310148631532	2.85818829697206	0.799836193547561	0.701056888179131	0.812625826737292	0.949958011855876	1.83043913497696	3.35247805896688	9.27231215609036	6.85079450919396	0.627433867072116	0.605900126536101	0.772880189257198	1.75170010561001	1.87916820800897	3.14060275828176	1.42831096244122	0.375417760406703	1.86146432104467
region_10506	chr4	59363025	59363754	early	ectopic_ptf	sox17	closed	heterochromatin_fac	59363369	59363415	59363427	-	9.73148	3	8.660493	59363464	59363472	-	9.5	8.892045	2	59363052	59363066	-	12.439	9.07316	2	59363062	59363072	+	8.2807	7.473685	2	0.861618661805918	0.423175951510176	0.813236223782964	1.12475876631556	0.42701541686096	0.756305213940684	0.747063920540631	2_5	mid	mid	2_5	mid	low	2_5	mid	high	2_5	mid	mid	0.0708431362008871	0.0580050090287022	0.0875838008013481	0.158169881825325	0.464099126969952	0.585835217695281	0.369070392559354	0.8752667279589	0.878759235896875	1.3087364834116	1.13463001902803	0.657155693165584	0.78833887880633	0.326645378098558	0.550700929182845	2.15592612476649	2.49705375692545	3.17856017644692	4.70866216675284	5.62443733506188	0.565316701862603	0.347177597763897	0.641813270960065	0.562914974890283	0.878054632619468	0.452612907193562	0.642120338444199	0.870766460905599	0.591962028099051	1.09342005372149	3.29095774631243	4.52064086569974	8.03194808201921	0.799836193547561	0.458597781142671	0.30595032679055	0.799964641562843	5.2944172745176	5.99337362398064	8.50331056894005	6.38692653604042	0.774648283150778	0.327063399208691	1.34519022536267	1.956013466364	1.82984682160598	2.93431558525967	1.77836634827917	0.175931635627289	0.764176103776713
region_10507	chr4	59421351	59421844	transient	ptf_d0	sox17	accessible	enhancer_active	59421666	59421644	59421656	+	9.39815	2	8.574075	59421591	59421599	-	12.3409	10.26704	2	59421718	59421732	-	6.84553	6.00542	3	59421380	59421390	-	8.24561	8.24561	1	0.372690533499452	4.33341031053201	2.64825603533708	2.77797384931663	0.633997647346935	1.0002064344072	0.495829606558639	2_5	mid	mid	2_5	high	high	2_5	low	low	one	mid	mid	0.232327224109323	0.186599186764209	0.219809263138167	0.260124602121703	0.588297439327481	0.43365386314384	0.224662844639822	1.72556204078323	2.52643280320352	1.28948224318945	0.955377259475064	0.707056291230123	0.412627324316886	1.14325882334495	4.57963459165548	1.6159387559331	1.98118539739743	1.69131545852627	0.742334328195372	1.44691040284758	0.607995213367242	0.364107663679901	0.824975520867956	0.284550643347455	0.488229973446223	0.734974862692414	0.527078306801532	3.809585083368	5.89866587127958	2.69315876868909	2.75461321353038	2.80869366927219	1.17743834210424	1.06644825806342	1.84513250876896	1.09502379190681	1.69992486332104	3.69953718319755	4.96845272039183	3.21722980227761	5.20250745941069	5.3002317509351	6.90666330828467	4.19470283324713	3.16514199208971	3.43161248435746	1.12390127236198	0.638877282405311	0.407996099150008	0.49281722020334
region_10508	chr4	59437889	59438786	transient	no_ptf	no_sox17	moderate	promoter	59438352	59438373	59438385	+	12.6296	1	12.6296	NA	NA	NA	NA	NA	NA	59437903	59437917	+	10.1626	10.1626	1	NA	NA	NA	NA	NA	NA	5.62573801173862	3.67648661875651	1.58421534589187	2.05993400016982	22.9602628539012	10.6439097618319	0.494200095176016	one	high	high	none	none	none	one	mid	high	none	none	none	0.35974739294509	0.346848439320607	0.428099267884524	0.566469744346733	0.881373483690225	0.478518435668158	0.232785921298258	1.34828561784637	2.63627770769063	1.36777307776329	0.859868954672516	0.72105993516399	0.587085535583289	0.816613445246395	6.69302804118932	8.29120369844983	3.71683934799778	2.33195837958803	2.24172645096562	2.48086493617211	1.12331022657093	0.641849741891019	0.549486749723672	1.73942660981378	0.904932164371165	1.13055952652261	1.56191299948809	1.26737708339725	1.26865597223088	1.14717825121921	1.92950838773092	2.17506664306315	1.08291064439009	0.533224129031708	1.00972674589614	0.627133641268741	1.19994696234426	1.48877410190575	0.985158584028955	1.08605444747914	1.06279527723972	1.46037245282632	1.53854937379031	1.54576037851439	1.06455759520575	1.23159066915192	1.27270130795494	0.77319315124318	0.757205912462059	0.895836812401752
region_10509	chr4	59459826	59460217	late	no_ptf	no_sox17	closed	enhancer_primed	59459999	59459926	59459938	-	7.16667	1	7.16667	NA	NA	NA	NA	NA	NA	59460183	59460197	-	5.98374	5.98374	1	NA	NA	NA	NA	NA	NA	0.704871226401136	1.11806626409182	1.33219876501895	1.81780339645532	0.537193242600957	0.627881991104138	0.543098299739946	one	low	low	none	none	none	one	low	low	none	none	none	0.054262519227218	0.0674393672720549	0.0509696768219071	0.0625906437053901	0.0655591433800877	0.0835882372573945	0.11379219370862	0.397501799383026	0.768914331409766	0.339192663694801	0.262776555716202	0.35819602692635	0.167313580570273	0.163322689049279	0.404539614691821	0.695282895038498	0.192242345673385	0.55936617072853	1.13558669186231	3.29408404869159	0.317642620559385	0.391692199198629	0.183162249907891	0.484164528351496	0.322126957495187	0.480362732012797	0.532267058519094	0.356271936902665	0.349528422457245	0.43480941688306	0.354079473771647	0.41473723005314	0.470201012373751	0.399918096773781	0.313785843101998	0.440235695621056	0.149993370293033	0.514965237185966	0.276059644950584	0.963253826999701	1.14947594830915	0.463801095056495	0.37654718505227	0.586061056257893	0.454201055550497	0.524009477272464	0.803750694019563	0.748832358054085	0.181447583502774	0.108771297377923
region_1051	chr1	66912247	66912869	early	ptf_d0	sox17	moderate	enhancer_primed	66912531	66912321	66912333	+	6.38889	1	6.38889	66912855	66912863	+	9.07955	8.352275	2	66912692	66912706	-	6.44715	6.44715	1	NA	NA	NA	NA	NA	NA	0.467141737330601	8.06908625750904	1.08418988792007	0.808626503822249	0.237609218587447	0.309380428921979	0.784048566504088	one	low	low	2_5	mid	low	one	low	low	none	none	none	0.10092447297989	0.0736847628038028	0.0982702834989482	0.125830813428518	0.13653652960887	0.139659267383116	0.0369568836437342	2.04026830105806	3.18550223012617	1.96786757057905	1.61224509590317	1.15293988885933	0.453711717665785	1.14325882334495	2.51493447684554	0.977957302232135	0.93477152054152	1.35494484886742	1.09487169180728	0.438842322878861	0.360367766785369	0.480721402068093	0.275488771144283	0.278364331542828	0.399903733580132	0.197861813448046	0.263539153400766	1.68268691082816	2.76491931856224	0.827934415457982	0.752576839799198	1.60134722966636	0.948417928867767	0.133306032257927	1.5676915515856	0.78215985136201	0.399982320781421	0.850493040367175	1.4594089380602	1.58414444493523	0.240930119577764	4.33971390693724	6.95771848658112	3.51030131734208	1.76682668324269	3.78424829583513	0.878603387541166	0.45166919289179	0.571673626050279	0.445847801888821
region_10510	chr4	59461280	59461545	transient	no_ptf	no_sox17	closed	heterochromatin_fac	59461418	59461481	59461493	+	7.32407	1	7.32407	NA	NA	NA	NA	NA	NA	NA	NA	NA	NA	NA	NA	NA	NA	NA	NA	NA	NA	1.4753611609022	0.532242407893706	1.03335413519002	0.905652184963087	0.633936992809724	0.909895944629257	0.840284650858026	one	low	low	none	none	none	none	none	none	none	none	none	0.0348694776929815	0.0329353082573043	0.0416539392432156	0.0669887216803318	0.0500217458046824	0.0386435742044621	0.104529121498381	0.650886485427881	0.659069426922657	1.02858041406849	0.812151578702441	0.467332985678007	0.297313852530842	0.163322689049279	1.23101937809182	1.38417779092026	1.19794754237691	0.525358003006662	0.406248130504703	1.70767727126958	0.314445562901104	0.366771281080583	0.27399797857939	0.378766869397808	0.358613174279503	0.565001837129503	0.403091857677492	0.424333724768301	0.382244974624704	0.498988718957815	0.568059029149411	0.300108221977038	0.235100506186876	0.533224129031708	0.437078264941538	0.574521064451562	0.399982320781421	0.570137853576629	0.197155894549528	0.422550504320296	0.58205466571274	0.580019267600275	0.752780091613966	0.772880189257198	0.409585202949138	0.522229099502564	0.372905440432659	0.508732047864911	0.145638985623631	0.268807328192111
region_10511	chr4	59473150	59473685	late	no_ptf	no_sox17	closed	naive	59473419	59473517	59473529	+	11.6944	1	11.6944	59473422	59473430	-	10.8523	9.164785	2	59473467	59473481	+	6.60976	6.036585	2	NA	NA	NA	NA	NA	NA	0.24359545647295	0.377062210526	0.380286637752335	0.631298782674067	0.223094579110372	0.273083006647376	0.648330997936882	one	mid	high	2_5	mid	mid	2_5	low	low	none	none	none	0.0205746622235607	0.0234959423556286	0.0176734555197082	0.0270166331249157	0.0267296011786506	0.0904873987792658	0.0860506796765143	0.432378953957034	0.549224522435547	0.414732892522621	0.549448575848639	0.270508456223497	0.68771220719481	0.326645378098558	0.426999273897638	0.403665289025437	0.396656426845197	0.309914982703081	1.25945939156914	4.93153754895797	0.31367020439761	0.205642941257658	0.455669435922386	0.228163062615338	0.340370065887346	0.565418726327203	0.408280609395053	0.434260486261479	0.587489447942519	0.29200511509332	0.368585070971698	0.295500592545395	0.449250597884732	1.33306032257927	0.460430923807877	0.387623118803877	0.449980110879099	0.376084702947821	0.552947141526079	1.4440408479678	4.27596936467732	0.501936808353829	0.572910935973715	0.540826294175552	0.618399069192163	0.351120029284876	1.0702410588215	1.02141372582872	0.141554282714625	0.181158971213997
region_10512	chr4	59520270	59520781	early	no_ptf	no_sox17	closed	heterochromatin_fac	59520584	59520622	59520634	+	7.58333	2	7.57407	59520536	59520544	+	7.56818	7.53977	2	59520268	59520282	-	8.00813	6.833335	2	59520502	59520512	+	12.9298	12.9298	1	0.719124982447082	0.796128937358339	0.830123508625614	0.774115093599323	0.370124431120675	0.482830444876037	0.673350562746503	2_5	low	low	2_5	low	low	2_5	low	low	one	high	high	0.0606955919875784	0.0408293809396425	0.0910681969053857	0.0883824736748866	0.120175037658108	0.118124090131059	0.0825829904225012	0.723580915387624	0.659069426922657	0.818463362061159	1.46909296799294	0.65482175250994	0.353085046054265	0.326645378098558	1.70756872596482	1.61466115610175	1.68568764272386	1.22455484928012	1.2577316920274	1.18111148052788	0.336220471865545	0.294672144127122	0.45716022848728	0.240535686224591	0.312047883088302	0.254473167613716	0.298427329469947	0.418225089873596	0.465568399585749	0.484543021317587	0.779335282559923	0.701596936751538	0.790651825452592	0.399918096773781	0.472797270790183	0.491442512259101	0.499977900976777	0.529580953810017	0.631023040302224	0.816822642848442	0.412052206459528	0.624462387892419	0.785769282176352	0.562448249810454	1.16183182994537	0.554011303783662	0.931810925356529	0.240100310189175	0.249466750922344	0.47169427980353
region_10513	chr4	59523038	59524107	early	ptf_d0	sox17	closed	enhancer_primed	59523604	59523613	59523625	+	7.93519	2	7.63889	59523899	59523907	-	11.7614	9.575767	3	59523025	59523039	+	9.28455	6.869917	3	NA	NA	NA	NA	NA	NA	0.429692312944877	0.78321342637552	0.617080036454008	0.809626616778588	0.158245577945051	0.427924757424296	0.582278189499089	2_5	low	low	2_5	high	mid	2_5	low	low	none	none	none	0.127050709868388	0.133308622259108	0.143602745535019	0.23585542630838	0.561846833514947	0.340294933644886	0.208464393921558	0.983131041011786	1.31813885384531	1.163157237248	0.907733436367387	0.984566569420553	0.899483727070918	0.489968067147837	4.22678689906768	4.34487929407494	5.77734536887142	5.8979122844138	8.5537468751908	8.86339377444338	0.98266962373427	0.758463480279211	1.55464293536973	0.816534059214604	0.999507397800917	1.13069848958851	0.945736419631707	2.06632276166724	2.44669895720071	2.07055528248305	4.22309634315478	4.43884385176187	4.54164838747768	0.533224129031708	1.10156554596833	1.02858398758112	1.14994917224659	3.58659783210196	5.00800807704547	6.01655690235525	3.23116635343959	2.07407795927794	2.35636501105733	2.89683068854701	3.53633420966435	2.99404773107879	4.97356757833595	1.57491772997292	0.289419504394198	1.06643592688179
region_10514	chr4	59533092	59534101	early	no_ptf	sox17	closed	naive	59533439	59533465	59533477	-	11.6019	4	8.648162	59533683	59533691	-	9.65909	9.65909	1	59533323	59533337	+	6.49593	5.902435	2	59533161	59533171	-	11.5789	9.719275	2	0.355730956906467	0.305743576462753	0.318153457009393	0.269652931704838	0.157029183186467	0.415388383725724	0.664654269372339	2_5	mid	mid	one	mid	mid	2_5	low	low	2_5	high	mid	0.0552775741568839	0.0501740166991556	0.0739697505908002	0.0740920198131328	0.155368243354499	0.149868502813649	0.190579801174895	0.548423375330089	0.768914331409766	0.619348733037911	0.668852345067423	0.875429610668896	0.903652350592375	0.489968067147837	2.74116323708733	3.65981719768722	4.96976404285405	4.02140743719718	5.1045441000071	7.51186741208755	0.599688570724265	0.827898999831991	0.638831685830277	0.149412616076552	0.478150899039338	0.537390975376167	0.766106787568239	1.15882648679858	1.02034129536081	1.28998255300895	2.36746759240775	1.61114107664638	1.71928082653326	0.933142225805488	0.860809319845094	1.04381697526877	0.64997127126981	2.34186126058718	1.85165109809698	3.46339097159099	3.35726866334381	1.10231926387913	1.14550759345686	1.48089451160969	2.1987198124925	1.97095406531247	3.08739522046641	1.11907790278366	0.362954619689253	0.697650687198409
region_10516	chr4	59541898	59542329	early	no_ptf	sox17	closed	naive	59542133	59542059	59542071	+	11.463	2	9.49076	59542196	59542204	+	7.85227	7.56818	2	59541922	59541936	-	9.43902	7.26016	3	NA	NA	NA	NA	NA	NA	0.213151314402819	0.318118348699065	0.518108624762622	0.829739147605557	0.340726268878165	0.570449185335425	0.472352563451594	2_5	mid	mid	2_5	low	low	2_5	low	mid	none	none	none	0.028056376306669	0.0391943652364651	0.0194765099681853	0.0275726928304057	0.027399876898989	0.0359716182335083	0.0421584175247539	0.311020071626561	0.329534713461328	0.417483498268643	0.226970135523046	0.35819602692635	0.479711772057899	0.163322689049279	1.6211570461474	1.50261347308937	1.33562142104382	0.973215526063145	1.61026905563931	1.93584828113881	0.275858602942428	0.366771281080583	0.275488771144283	0.146319460174238	0.30868819161934	0.141389422348276	0.268727905118328	0.433528772094371	0.606788259640381	0.335342208014006	0.808797027287901	0.460243366453717	0.899275520237412	0.399918096773781	0.38189966194886	0.387623118803877	0.399982320781421	0.891049940133789	1.06447626024247	1.22095031397174	1.24855074723781	0.655278424837195	0.785140725195203	0.751258233622295	0.67728031855729	0.666897098748854	1.37347875679655	0.366295914630679	0.126805453257527	0.214231892879337
region_10517	chr4	59552464	59553905	early	ectopic_ptf	sox17	closed	naive	59553007	59552979	59552991	+	11.7037	6	9.640435	59553865	59553873	+	10.9886	10.9886	1	59553001	59553015	+	7.58537	6.466127	6	59552803	59552813	-	5.68421	5.438595	2	0.554723963454251	0.335750700079857	0.508321126640362	0.818396455506169	0.13206440252002	0.357571111014319	0.4040129157811	6_more	mid	mid	one	mid	high	6_more	low	low	2_5	low	low	0.127530839869674	0.0990126926344186	0.170510072089529	0.145667411071971	0.25252409315587	0.267554049755734	0.247202824790907	1.25843458998468	1.97720828076797	1.37327428925534	1.26609184974853	1.07458808077905	0.99633931394324	0.816613445246395	10.0865625731646	6.61029790219111	5.16870528448598	4.11587939959668	7.19640631759037	4.62906188161977	0.779357501833463	0.919591820102136	1.00664697821095	0.85055877414005	1.14353722451657	1.35756079544888	1.12017729997761	2.48192894746047	2.97770046112139	3.07492923191252	4.13065615601997	3.81616363366587	4.81334395416014	1.4663663548372	1.5656185530812	1.5726390766574	1.54993149302801	3.01386586021109	3.19756803885195	6.90723925327598	1.71465797564846	3.4068040591787	3.94408389220065	5.36501903048571	3.38199838786965	2.98184968226659	5.71464618386237	1.50161434620707	0.403911396241002	0.402617307843965
region_10518	chr4	59554923	59555915	transient	ptf_d0	sox17	closed	heterochromatin_fac	59555385	59555359	59555371	-	7.85185	3	6.922837	59555791	59555799	+	10.0795	9.892025	2	59555665	59555679	-	6.17886	5.80894	2	NA	NA	NA	NA	NA	NA	0.549185603287029	0.36083017324409	0.688352857098035	0.736341553315399	0.192072693230976	0.549894407649165	0.577941053103649	2_5	low	low	2_5	mid	mid	2_5	low	low	none	none	none	0.116883648485239	0.139502775820094	0.1618641479288	0.156269214972486	0.215706700976884	0.121753223008575	0.142079854217321	0.857885312857284	0.988604140383985	1.16040663150198	1.13470357189044	1.12915656015488	0.583711989626355	0.653290756197116	7.02127422644264	5.74822108246541	4.94833467963153	2.67210525962992	1.44049825725223	1.30814021214041	0.793616047886973	0.664107042608385	1.37297147802673	0.603836776110833	0.840123764787803	0.537390975376167	0.985813347418451	1.81181952543881	2.69501363407078	1.84912598097833	2.748756059268	2.22748633116142	1.31839831281094	0.399918096773781	1.093524303028	0.90953160643826	1.24994475244194	2.57128307435408	1.97217983421395	1.62043018297471	0.919820328962063	2.13722808461754	3.12532541946192	2.53893429351335	3.55778095509611	2.33249176563964	1.81131966434794	0.887097856990849	0.334033761968369	0.339628059892159
region_10519	chr4	59557474	59559504	early	ptf_d0	sox17	moderate	enhancer_primed	59558321	59558228	59558240	+	14.3241	8	9.318286	59557587	59557595	-	11.4545	9.806817	3	59557777	59557791	-	10.2033	8.79676	4	59558760	59558770	+	9.78947	7.181287	3	0.401140267209047	1.63833879657133	2.37508922065467	2.06218907127382	0.416261719777518	0.842823672175975	0.385470385143489	6_more	high	mid	2_5	high	mid	2_5	mid	mid	2_5	mid	mid	0.545403363792067	0.577437504539631	0.625843361892589	0.71009819024217	1.05369419383149	0.82603158980377	0.326864272435991	6.48127207199308	7.24976369614922	8.2011372550877	4.7054941155762	3.19020122886212	1.85553372522978	1.95987226859135	22.3860471134395	17.376961976637	11.2911060304346	10.8282299797903	8.76333080358734	4.02556291467794	1.88757562732802	1.70031260109872	2.38260004136747	1.69493123647547	1.5991110620217	1.6963951420475	1.34363952559163	7.84436281607947	10.0216927652033	7.21697322765308	9.80583984357957	9.85692908811041	6.52422171433916	1.33306032257927	4.52686379947989	3.63261857217793	4.59979668898635	10.0410947670254	10.8048466951953	10.1445716738141	2.52077012256552	12.1538598390895	13.1909318947521	15.6758141923055	9.24726064321048	10.9640441207453	5.25943972021852	1.35917821297284	0.762204511827938	0.935128853465663
region_10520	chr4	59635392	59635917	late	no_ptf	sox17	closed	enhancer_primed	59635631	59635675	59635687	-	7.84259	4	7.326388	59635643	59635651	-	7.19318	7.19318	1	NA	NA	NA	NA	NA	NA	NA	NA	NA	NA	NA	NA	0.321483660797029	0.798471398996114	0.77377096756499	1.42073644677854	0.23901225338023	0.4221092284788	0.555942027208514	2_5	low	low	one	low	low	none	none	none	none	none	none	0.0531375331552127	0.0611821333582777	0.0626662845228029	0.0601602548267432	0.109832627135312	0.155850532693265	0.124741407947255	0.367897774945429	0.219689808974219	0.613847521545868	0.621061416234949	0.431879953695337	0.323313906922955	0.653290756197116	0.884087549944942	1.21993906589574	1.43678009321545	1.09038857930977	2.67223841560411	2.36965855011997	0.44545630676798	0.527899620903507	0.366324499815782	0.340938224079571	0.431585607848136	0.452196017995862	0.502567634167474	0.397573579974678	0.447678078959621	0.281584010516286	0.479673794965479	0.502869207571965	0.720171840099243	0.266612064515854	0.474241987707694	0.44714930937531	0.399982320781421	0.504588763928941	0.631643929020907	1.59679961930289	1.58855566574424	0.500655908610433	0.589405531254908	0.631295818340233	0.749565783817268	0.516887966192864	1.25669377903782	0.765072886846815	0.205856516428068	0.42080911961489
region_10521	chr4	59639080	59639809	early	no_ptf	no_sox17	closed	enhancer_primed	59639402	59639406	59639418	+	12.0926	2	9.81482	59639744	59639752	-	9.77273	8.325757	3	59639359	59639373	+	8.41463	7.501353	3	NA	NA	NA	NA	NA	NA	0.389773635164167	0.601239678203553	1.00386574549609	1.35346456579194	0.326160888303421	0.703974081119791	0.46772167861003	2_5	high	mid	2_5	mid	low	2_5	low	mid	none	none	none	0.138942904273113	0.119316487685503	0.2231380216977	0.208983488654225	0.300499075775633	0.142490752838496	0.14093985866552	0.583621344493637	0.988604140383985	0.622099338783932	0.561359531625558	0.469666926333651	0.568627650669569	0.816613445246395	4.00861585139547	2.95686870366064	2.24016794557572	1.46456536134794	1.8060313877019	2.42478615943006	0.505152004542713	0.661443425207704	0.547995957158778	0.471791904742243	0.615931732191331	0.339390198862221	0.771295539285802	1.25735950266236	1.99007571792803	1.27151226230552	1.84292535485849	1.66010188134558	1.15455211644536	0.933142225805488	0.859230451062478	0.916445220192514	0.749966851465165	1.67080565422476	1.46085767840379	1.09182210630847	1.88242117964457	1.42952368976601	1.96332323072387	1.83680005583081	1.22339392248947	1.527783583147	0.793380791891562	0.683649238684601	0.222831581941108	0.325934318886146
region_10522	chr4	59644531	59645036	transient	no_ptf	no_sox17	closed	naive	59644696	59644748	59644760	+	12.4074	4	9.47685	NA	NA	NA	NA	NA	NA	59644669	59644683	+	9.43902	8.028455	4	NA	NA	NA	NA	NA	NA	0.181917260411118	0.225876311978875	0.378361615579768	0.926386629093844	0.278209665410172	0.383901840049095	0.734171853491984	2_5	high	mid	none	none	none	2_5	low	mid	none	none	none	0.027743918076896	0.0250956621386678	0.031637269963578	0.047024263918813	0.0187648549491616	0.0439874861463696	0.0589030147196144	0.420338234430512	0.549224522435547	0.409231681030579	0.489673138376849	0.244391186863405	0.301084937270037	0.163322689049279	1.5127140767499	0.407498088519477	0.633392240855183	0.68597989993278	0.378528897287437	0.330990639425198	0.359290760951459	0.391692199198629	0.455669435922386	0.234349374419965	0.33029099148046	0.310945558713487	0.363014929890749	0.536469358540997	0.997978394578151	0.356184417168075	0.552201780965734	0.252874751427148	0.349417131688125	0.799836193547561	0.4454791792128	0.35024352967434	0.449980110879099	0.343310158123977	0.275852682044356	0.311285201499516	0.198149597857323	0.496615440548809	0.638260760117338	0.570319185292933	0.618399069192163	0.43934513104857	0.18645272021633	0.301112795261193	0.202139582721941	0.196419654356037
region_10523	chr4	59645985	59646483	transient	ectopic_ptf	no_sox17	closed	naive	59646206	59646217	59646229	+	12.5463	2	10.37037	59646121	59646129	+	8.13636	8.13636	1	59646356	59646370	-	5.73171	5.73171	1	NA	NA	NA	NA	NA	NA	0.368948660673153	0.420881008506988	0.387709021441436	0.653763932515225	0.480268704730235	0.589663907671213	0.58920899841937	2_5	high	mid	one	low	low	one	low	low	none	none	none	0.0373439709127932	0.0391875345127586	0.045960979841116	0.0437039115490337	0.0903083992164744	0.0493313980882771	0.0658383932276407	0.283710395154045	0.329534713461328	0.274654857851067	0.573270487402477	0.381979355630798	0.368169385011052	0.163322689049279	1.10603261392942	1.45297763073992	2.23218968373439	1.11873234145706	0.406248130504703	0.737237103751311	0.413443654695913	0.339186745561854	0.640322478395171	0.260996586834866	0.247239483504943	0.509085298293332	0.239028480766707	0.658036621670681	0.751072208779811	0.87601534527996	2.19520262731864	1.13073564321634	0.434380276346118	0.533224129031708	0.38189966194886	0.387623118803877	0.399982320781421	0.766785122519696	0.670371434049638	0.428878091504127	0.283710641298205	0.607995392389067	0.605271569554952	0.871220648904359	1.32066815722911	0.58579350806476	0.378090391496659	0.443548928495425	0.153013400352179	0.180779397966374
region_10524	chr4	59654630	59655324	transient	ptf_d0	no_sox17	closed	heterochromatin_fac	59655092	59655036	59655048	+	9.52778	3	8.151233	59654705	59654713	+	9.77273	9.77273	1	59655070	59655084	+	10.1057	7.182927	4	NA	NA	NA	NA	NA	NA	0.517193855214157	0.400797184987218	0.475728492026391	0.789643334801252	0.17198213231131	0.496701745437974	0.643648511864333	2_5	mid	mid	one	mid	mid	2_5	mid	mid	none	none	none	0.0570104628455181	0.0580025051995406	0.0668806488241103	0.0873479211021025	0.110989760009843	0.0520033540592309	0.0756476119144748	0.487229306909587	0.988604140383985	0.479270698366356	0.573270487402477	0.412764506302179	0.397940524142362	0.326645378098558	3.55915691829202	2.14698292594707	3.5816708916323	1.63273979904016	0.603738162109044	0.300072132171685	0.465172629366775	0.483385019468775	0.549486749723672	0.466796783643534	0.489674624493572	0.565557689393102	0.403091857677492	1.87989692662733	2.96734680973658	1.72076737682881	3.9433470566949	1.65376691776462	0.54908406408134	0.533224129031708	0.631951933476724	0.596667665893458	0.399982320781421	1.40766030237252	1.30077358563318	0.346451082829999	0.240930119577764	1.54120777633604	2.16000126013589	1.84865269293836	2.20676234202942	1.14158518961832	0.516067849236509	0.337764487144118	0.238007633284789	0.230251722516624
region_10525	chr4	59676431	59676787	late	no_ptf	no_sox17	closed	naive	59676572	59676616	59676628	-	8.57407	3	8.12654	59676597	59676605	+	10.5682	9.127278	5	59676556	59676570	-	9.63415	8.10163	2	NA	NA	NA	NA	NA	NA	0.408092922218587	0.44986089614961	0.586228928629671	0.481409203120042	0.455333644797149	0.273577538052849	0.630413378168194	2_5	low	mid	2_5	mid	mid	2_5	low	mid	none	none	none	0.0103291257436853	0.010990809080942	0.00659523442351169	0.013837469184607	0.0322683050030579	0.0284343387739285	0.0675722378546472	0.196468416247705	0.219689808974219	0.137327428925534	0.334389396102512	0.135254228111748	0.278855967617121	0.163322689049279	0.317699565248669	0.287784806519021	0.204414081171811	0.3836174579958	0.433967363721969	2.22082425161738	0.210248734109235	0.230563859375704	0.275488771144283	0.0849367583434133	0.159383633013113	0.141389422348276	0.134363952559164	0.19964614804732	0.102622236658908	0.310475405796743	0.184067260321911	0.341006728945973	0.199666932393215	0.266612064515854	0.231518230306628	0.20904454708958	0.249988950488388	0.411453366085921	0.473215539500111	0.346451082829999	2.32597940759385	0.37532484446512	0.491380795039474	0.442485834528391	0.434573972428788	0.465786202019968	0.298505422636175	0.895218121387215	0.139695815861561	0.292102250725558
region_10526	chr4	59698245	59698591	late	no_ptf	sox17	closed	enhancer_primed	59698385	59698310	59698322	+	12.8519	3	8.904337	59698362	59698370	+	9.77273	9.77273	1	NA	NA	NA	NA	NA	NA	NA	NA	NA	NA	NA	NA	0.487800352365433	0.527809369057749	0.580800097460468	1.17402652510116	0.366048129344809	0.558767046780512	0.69840809846502	2_5	high	mid	one	mid	mid	none	none	none	none	none	none	0.023385835146583	0.0235089230392636	0.0317813730734342	0.0248084001661166	0.055953867374098	0.0780847958310598	0.112652198156818	0.227427216578084	0.109844904487109	0.341943269440823	0.334389396102512	0.244391186863405	0.297313852530842	0.326645378098558	0.275350464591422	0.231760965012832	0.467590103007203	0.634956781212775	0.655721229460092	1.80881954952629	0.233393907293495	0.299999378928484	0.275488771144283	0.128951715466277	0.131061450214069	0.282639881630652	0.432791282029111	0.196696252138712	0.139811368982898	0.21740470844153	0.282903138755017	0.338126433663641	0.30635481600817	0.399918096773781	0.391614721792741	0.559288076763921	0.349984530683744	0.307941494985877	0.591881609461037	1.23825329045973	2.62432343200839	0.224142176342755	0.163688838849633	0.308772399093905	0.181144253584405	0.204671652268686	0.266037689076814	0.667408709891872	0.117145349789331	0.28406801133415
region_10527	chr4	59772336	59772854	transient	no_ptf	no_sox17	moderate	enhancer_primed	59772662	59772464	59772476	+	10.213	3	8.867297	59772595	59772603	-	8	8	1	59772445	59772459	-	5.60976	5.60976	1	59772697	59772707	+	6.52632	6.52632	1	0.635168944642946	0.51528468156133	1.50193191348942	1.50410629297641	0.38102422646105	1.25003012683327	0.524850537665407	2_5	mid	mid	one	low	low	one	low	low	one	low	low	0.0829660469215535	0.0800187385177847	0.0900370848194529	0.0812288822622165	0.0873423384317668	0.127097134950482	0.0831768394977064	1.15834560278822	1.86736337628086	1.30323527191956	0.716569721037496	0.521901465053835	0.167313580570273	0.163322689049279	2.72633292082536	1.38417779092026	0.942749782382839	0.958110444530944	0.600282763025561	1.96844413969156	0.389038473331388	0.225236624574343	0.64330406352496	0.451331004131968	0.41670219092494	0.282917807762451	0.527078306801532	0.543122842858319	0.913246478545367	0.391472323962373	0.725367846710596	0.430866040614109	0.413429861857099	0.399918096773781	0.596487820868031	0.581434678205817	0.399982320781421	0.809936140600563	1.10444554270856	0.681366848001338	1.46021410058292	1.0020368886628	1.29301611551587	0.796492995704636	0.950337120523382	0.497568406301066	0.452490409293144	0.284872266468465	0.249466750922344	0.162967159443073
region_10528	chr4	59774203	59774781	early	ectopic_ptf	no_sox17	closed	heterochromatin_const	59774529	59774459	59774471	-	13.0463	3	10.006167	59774307	59774315	-	10.2159	10.2159	1	59774345	59774359	+	11.2033	11.2033	1	59774389	59774399	+	7.80702	7.80702	1	0.343761148982732	0.467617278159272	0.697415438852372	0.847326576161635	0.243472644785324	0.583121476632779	0.899692818477439	2_5	high	mid	one	mid	high	one	mid	high	one	mid	mid	0.0889685733856227	0.0830733482725439	0.115759064977828	0.147823691771831	0.25845709663291	0.177864298398604	0.16283828714279	0.529943506070888	0.768914331409766	0.622099338783932	0.692747809483659	0.381979355630798	0.360627215532659	0.163322689049279	4.91430632129477	1.97124580244042	2.84292650494839	1.96533413831596	1.68043098845335	3.22721498028687	0.340206728290084	0.186049257940972	0.641813270960065	0.240535686224591	0.297164466165106	0.282778844696551	0.403091857677492	0.914326554341182	0.89088357776271	1.22745592554674	1.89824444169145	1.07774158210179	1.0554929747167	0.399918096773781	0.608769231984468	0.537141475322025	0.549975691074455	0.978997101348297	1.34074286809928	1.3091449814752	1.54689477165235	1.13965775404367	1.52174050001855	1.30583554795027	1.67223329168203	1.16802626058972	0.878603387541166	0.801724578729738	0.183306050355837	0.240837517289294
region_10529	chr4	59786768	59787102	early	no_ptf	no_sox17	moderate	enhancer_poised	59786896	59786896	59786908	+	13.0463	2	9.856485	NA	NA	NA	NA	NA	NA	59787007	59787021	-	9.58537	9.58537	1	NA	NA	NA	NA	NA	NA	0.869946588681539	4.07296432009482	0.798168328205506	1.19832994399396	0.588808218220662	1.08614455928672	0.701910894151467	2_5	high	mid	none	none	none	one	low	high	none	none	none	0.153067677762117	0.130281335399175	0.172600654205361	0.247663645421657	0.230389522358181	0.183965812498339	0.140346009590315	0.259151828313211	0.109844904487109	0.274654857851067	0.394091280711903	0.464999045022362	0.252855913225007	0.489968067147837	1.46187889389733	1.5650253137523	0.685863971033106	1.12439674703164	1.1892974587551	1.57393913446011	0.364610026293595	0.413949499915996	0.275488771144283	0.375673713495494	0.340370065887346	0.367556912879156	0.437980033746672	0.451419505180411	0.41048894663563	0.455651626037129	0.495080492821281	0.489620692293326	0.46295943272143	0.266612064515854	0.321114958374809	0.358562903607728	0.349984530683744	0.23461005039542	0.70992679070328	0.510745171823753	0.696882475386281	0.418889793851802	0.376232906561696	0.562448249810454	0.504178594509797	0.28755562072268	0.590920542758111	0.345884751540483	0.181079814299895	0.102909040120152
region_1053	chr1	66983290	66983608	transient	no_ptf	no_sox17	closed	heterochromatin_const	66983434	66983414	66983426	-	9.91667	3	7.580247	66983300	66983308	+	7.46591	7.46591	1	66983369	66983383	+	5.8374	5.8374	1	NA	NA	NA	NA	NA	NA	1.05818081106467	0.35870294826834	0.515450084832286	0.335279941373789	0.308853203194844	0.532770057054903	1.32588469853888	2_5	mid	low	one	low	low	one	low	low	none	none	none	0.0291274832338532	0.0329612696245744	0.0336669726181581	0.0419670512100378	0.0291972446289188	0.0207375298299215	0.033489194389721	0.227326858276284	0.109844904487109	0.341943269440823	0.250792047076884	0.137588168767393	0.2193136893545	0.489968067147837	1.14503606790013	0.63925905353231	0.550286829194749	0.602836748682432	0.336086197690668	0.572580459688329	0.30724355483959	0.208306558658338	0.550977542288567	0.196520729101728	0.253958866442866	0.282917807762451	0.403091857677492	0.398536608869414	0.550300315618528	0.43480941688306	0.495080492821281	0.420497820617803	0.164233358599554	0.266612064515854	0.26037596871111	0.231191148531476	0.349984530683744	0.237204168709677	0.316028927416682	0.205227629153567	0.353518673994205	0.206265239329623	0.327063399208691	0.173068112846883	0.387277276648459	0.321118202773678	0.36726781364354	0.301112795261193	0.132321401133013	0.198971209737298
region_10530	chr4	59814049	59814477	early	no_ptf	sox17	closed	enhancer_poised	59814234	59814237	59814249	+	14.3519	2	12.1852	59814423	59814431	+	8.95455	8.95455	1	NA	NA	NA	NA	NA	NA	NA	NA	NA	NA	NA	NA	0.643936097015991	0.346599975751535	1.02550109312589	2.87421836126946	0.495111449876159	1.012899624233	0.668726910725558	2_5	high	high	one	low	low	none	none	none	none	none	none	0.0878033922777624	0.112870474251178	0.107318801940564	0.134028566130068	0.185984899354621	0.165900238639372	0.205044407266153	1.61417226485195	0.988604140383985	3.1502790480492	1.48100392376986	0.830196893915644	0.472169602579506	0.653290756197116	2.22097967967988	2.72638533847915	1.19375406871981	1.55717092283033	1.92036371965445	3.93856563068237	0.550949116932382	0.50297870278546	0.824975520867956	0.605027966816751	0.434945299317098	0.367556912879156	0.73640736321662	0.445819852225614	0.526528923764134	0.488567614380781	0.551751230637858	0.388240199495863	0.67749668665326	0.666530161289635	0.417229458790323	0.231191148531476	0.399982320781421	0.714206624443287	0.631850891927135	1.75532604946732	1.52890250565036	0.504138193633239	0.441897009195893	0.8554787779394	0.384596433469488	0.44290588658837	1.07587868561062	0.944160711963972	0.192538931937449	0.660887490408936
region_10531	chr4	59859828	59860794	transient	ptf_d0	no_sox17	moderate	enhancer_active	59860427	59860449	59860461	-	14.3981	1	14.3981	NA	NA	NA	NA	NA	NA	59859934	59859948	+	8.35772	6.550133	3	NA	NA	NA	NA	NA	NA	0.411374625490723	3.41399249531361	9.5834544498776	2.86812146274338	3.14601819387739	2.95413202144812	0.406670382465552	one	high	high	none	none	none	2_5	low	low	none	none	none	0.479430303162054	0.455183914015862	0.486748167393028	0.550651765780705	0.320487922395794	0.121434164039721	0.114338340185216	2.59762896327384	3.95441656153594	2.65725532095274	2.12588725155865	0.851646281964449	0.598398789800879	0.326645378098558	6.57395714146784	5.2808663529457	2.25612446925836	1.2226667140886	0.771781260954378	0.538307249836344	1.1192544648555	0.916928202701455	1.09897349944734	1.21505105473221	0.751797524921711	0.734835899626514	0.890093236692279	4.25592726934109	4.68508935199882	3.66626940438746	2.88426248767508	2.37379437224273	0.705688680794599	0.266612064515854	2.27984802055162	2.17762611648425	2.09990718410246	1.21101303342946	1.0655110747736	0.522280489482414	0.596688048829071	3.76316436699536	4.66481762872396	3.4651590230274	1.33761439717184	2.31290761017074	0.484505467127386	0.411067870909968	0.706280715922939	0.363302555673231
region_10532	chr4	59871321	59871588	late	no_ptf	no_sox17	moderate	heterochromatin_fac	59871424	59871411	59871423	-	6.7037	2	6.666665	NA	NA	NA	NA	NA	NA	59871565	59871579	-	7.88618	7.88618	1	NA	NA	NA	NA	NA	NA	0.776158331924543	0.370398975334973	0.993830331253978	0.756241679605154	0.553531587870382	1.71996667418537	0.673637628862303	2_5	low	low	none	none	none	one	low	mid	none	none	none	0.039722681273058	0.034497909054822	0.0427154910597744	0.0368578862423236	0.0480143788958901	0.0886130902304477	0.0814429948706998	0.174584039442283	0.219689808974219	0.204615840515289	0.346373904741829	0.106803018096012	0.282627052356317	0.489968067147837	0.326185647443981	0.464799529857012	0.40673142551507	0.255115593600025	0.701619328140344	1.73020902202691	0.259779218250416	0.186049257940972	0.45716022848728	0.246721998029218	0.122897416228796	0.141389422348276	0.363014929890749	0.174712867104659	0.135338788826366	0.202959010801301	0.269749192538592	0.298380887827726	0.377609125829465	0.533224129031708	0.147615986140531	0.171664957960043	0.149993370293033	0.272572831847777	0.434074108658924	0.399479869002974	0.637229315292409	0.199042803933168	0.180183434130826	0.194690068481785	0.181144253584405	0.315777069463978	0.553720533859869	0.337764487144118	0.0849942329326097	0.203266524859043
region_10533	chr4	59873134	59873658	early	no_ptf	sox17	closed	enhancer_primed	59873408	59873461	59873473	+	9.39815	2	8.828705	NA	NA	NA	NA	NA	NA	59873517	59873531	-	5.55285	5.55285	1	59873137	59873147	-	6.64912	6.64912	1	0.350642047738988	0.957601495423689	2.39273457056277	1.72446298305996	0.509825446155422	2.11280952315336	0.450118331321471	2_5	mid	mid	none	none	none	one	low	low	one	low	low	0.0886026862715704	0.0862270150640107	0.118252919926905	0.150587261335696	0.320024185602095	0.292678314621	0.184238271742074	0.481263299490359	0.659069426922657	0.482021304112377	0.358358413381147	0.491116314382455	0.423940578534476	0.653290756197116	1.32506040085309	1.10661378305201	1.54801376405696	1.90487034363833	3.12265694524732	1.57561648575934	0.402666128194961	0.438870418034042	0.455669435922386	0.322379288665692	0.486314933024611	0.339112272730422	0.39790310595993	0.687840079499132	0.536882575148932	0.830306333908628	0.779335282559923	0.804130390682023	1.40413578193687	0.133306032257927	0.446639306897918	0.477615284750593	0.249988950488388	0.809936140600563	1.14275912192484	2.18364421261694	0.737423741849622	0.866213529420141	1.24353232967229	0.645046838492656	0.476508981851176	1.10980298533723	1.69272398368873	0.614516489216218	0.326718799923525	0.25099508966881
region_10534	chr4	59896021	59896293	transient	ptf_d0	no_sox17	accessible	enhancer_active	59896144	59896100	59896112	-	9.36111	2	8.162035	NA	NA	NA	NA	NA	NA	59896170	59896184	-	12.3089	12.3089	1	NA	NA	NA	NA	NA	NA	0.479130769165544	6.43097626880456	4.6077518787389	2.91652312819897	3.67690032549643	2.62368479283679	0.476620899598022	2_5	mid	mid	none	none	none	one	mid	high	none	none	none	0.1552569579557	0.125426849496627	0.115305768565622	0.138024059096842	0.077160226114623	0.0548348395146117	0.0490937960327801	0.902655525245266	0.878759235896875	0.546559109956112	0.262703002853802	0.244391186863405	0.271313798138727	0.163322689049279	1.65716191273799	1.15497202557013	0.4856433635184	0.153069356160015	0.210485798442103	0.166333995362217	0.380517638778285	0.319593062245169	0.27399797857939	0.301918388055416	0.217472649658549	0.254334204547817	0.228650977331585	1.87333158920913	1.86509058048646	0.823909822394786	0.453816452860504	0.480979806446331	0.370754708411117	0.399918096773781	0.76347496619784	0.75309963616586	0.499977900976777	0.239798287023933	0.158014463708341	0.193692311494906	0.326491163018646	2.21489791982985	2.17743869088881	1.62636811638406	0.270375958787122	0.668677476518754	0.298052746911056	0.24822057458554	0.279818853609707	0.181158971213997
region_10535	chr4	59963816	59964225	transient	ptf_d0	no_sox17	accessible	enhancer_active	59964041	NA	NA	NA	NA	NA	NA	NA	NA	NA	NA	NA	NA	59964056	59964070	-	9.80488	9.80488	1	NA	NA	NA	NA	NA	NA	0.318639533528186	8.80312743223787	4.31299123755941	0.712196786564188	0.958678185890988	1.10619541309959	0.306964054497831	none	none	none	none	none	none	one	low	high	none	none	none	0.446914096359972	0.379943381138249	0.352665371196278	0.400433631526004	0.163202291289464	0.0466594421173233	0.0629168504502237	2.9429915538193	2.96581242115195	1.69321271272798	1.06316428436652	0.491116314382455	0.204626889179976	0.326645378098558	2.53782250567709	1.5090014722461	1.33940620922803	0.876833694197712	0.520580462457248	0.270830976217408	0.470219907784322	0.453136866549365	0.367815292380676	0.240535686224591	0.300524157634067	0.254334204547817	0.561966482870713	5.64553462197195	7.11837056872994	2.51506656010505	2.28899446543707	2.64567822951319	0.384463543247814	0.533224129031708	1.55252453652728	1.03690336151451	0.499977900976777	0.908259775072097	0.788830541104337	0.182156993836246	0.156488703765433	7.60561367489254	6.88891159904117	5.17213487728113	3.03215561515455	3.72450923838985	0.340437706873299	0.284872266468465	1.10876086719746	0.313225191125368
region_10536	chr4	61815332	61816012	early	no_ptf	no_sox17	closed	heterochromatin_const	61815799	61815680	61815692	-	14.5185	4	9.171292	61815875	61815883	+	7.96591	7.96591	1	61815703	61815717	+	6.44715	6.0542	3	61815473	61815483	+	6.80702	6.80702	1	0.688060901543982	0.554484959993479	0.466060079609207	0.333247475515219	0.217066803739063	0.32024228112764	1.04514795720296	2_5	high	mid	one	low	low	2_5	low	low	one	low	low	0.0615826201442531	0.075271501903207	0.0753824698749832	0.129929275034525	0.260726742038374	0.157884370726511	0.154216766606367	0.894019022927952	0.549224522435547	1.30048466617353	0.597239504681113	0.776072336687821	0.725025515804513	0.163322689049279	1.44576346875817	2.90723286131118	3.66856109147695	2.70235889124314	1.9220914191962	1.47111950490415	0.521829991827165	0.525236003502826	0.64330406352496	0.592655343207497	0.753712565343323	0.904808925189423	0.696330435429877	0.837292242600374	0.6618677125905	1.09342005372149	1.64390194700865	1.36460128880019	0.976222760775134	1.19975429032134	0.58499846958934	0.671426844152532	0.749966851465165	1.19380319849116	1.1839701818283	0.774769245979624	0.990747989286614	0.758052556484978	0.768331851423435	1.20948593911564	1.06455759520575	0.876909884327239	0.973743209593654	0.630757018008947	0.325287554957046	0.526269715116304
region_10537	chr4	61841046	61841580	early	ptf_d0	sox17	closed	naive	61841320	61841155	61841167	+	8.08333	5	7.038888	61841393	61841401	+	8.17045	7.92045	2	61841458	61841472	-	9.79675	8.317077	3	NA	NA	NA	NA	NA	NA	0.172037858628492	0.392507007933483	0.380364941920992	0.171865249671142	0.223512359221066	0.224408816871893	0.693651013170309	2_5	low	low	2_5	low	low	2_5	low	mid	none	none	none	0.0170666716702859	0.0203707407605932	0.02192979398629	0.0251167957616115	0.0644577500755893	0.0328210738092732	0.0450322577035618	0.336240165523841	0.329534713461328	0.406481075284558	0.477762182599931	0.249059068174694	0.308627106748431	0.653290756197116	2.42175019333574	1.86430851875343	2.08822559458183	1.21889044370555	0.659176628543575	0.461374073636195	0.196326234920673	0.299999378928484	0.183162249907891	0.0440149571228633	0.323571608542537	0.310806595647587	0.263539153400766	1.36448893485201	2.06892656273255	1.26109115772849	2.80722899839608	1.56736227439511	0.655771947696296	0.266612064515854	0.439310829193815	0.506675499946742	0.399982320781421	1.89763334967741	1.89410393543781	0.598939839327211	0.226296736461433	1.20930973091648	1.35836593965949	1.8329108219734	2.60208214821479	1.08870304767553	0.478867840338266	0.398776972216137	0.16404529610315	0.139292663662001
region_10538	chr4	61844799	61845184	late	no_ptf	sox17	closed	heterochromatin_const	61845010	61844905	61844917	-	6.94444	2	6.800925	61844924	61844932	-	9.77273	9.77273	1	61845182	61845196	-	7.4065	7.4065	1	NA	NA	NA	NA	NA	NA	0.338502777176696	0.583817541224351	0.81861697471753	0.490278595166969	0.328967929229361	0.379432213205447	1.99191157919722	2_5	low	low	one	mid	mid	one	low	mid	none	none	none	0.0458920671048848	0.0595539483788068	0.0481456414878433	0.060416698163299	0.260989461488858	0.371082169420914	0.239127450731079	0.272553447112532	0.439379617948438	0.339192663694801	0.382253877797384	0.355862086270706	0.345542876575872	0.816613445246395	0.144447835988098	0.404942888856784	0.536427042340659	0.808817358753978	1.87792102005769	1.40425043649942	0.401152938988664	0.302662996329164	0.458651021052174	0.328565600470318	0.264037940849751	0.367556912879156	0.333315505539128	0.297531540069161	0.316811870289787	0.412314533116442	0.622026464998738	0.420497820617803	1.33326863434956	0.399918096773781	0.495686276119509	0.35024352967434	0.749966851465165	0.648657534795599	0.827971971945522	4.04558776278471	1.59983016597491	0.261652151551169	0.179869155640251	0.405122007928529	0.573783216590805	0.557572059323462	1.45960670389639	0.472080355981986	0.190680465084386	0.32300319025726
region_10539	chr4	61845766	61846178	early	ectopic_ptf	no_sox17	closed	heterochromatin_const	61846010	61845943	61845955	+	9.12963	1	9.12963	NA	NA	NA	NA	NA	NA	61846064	61846078	-	8.99187	8.979675	2	61846029	61846039	+	10.1579	10.1579	1	0.705247962669015	0.433705854105451	0.65892505004924	0.666980542559536	0.355877947166769	0.383048527707981	1.38530302697269	one	mid	mid	none	none	none	2_5	low	mid	one	mid	high	0.0491026633968442	0.053281910716011	0.0525264992159463	0.0691714464489837	0.126747394082922	0.221054137122838	0.1085906598276	0.572509521175845	0.329534713461328	0.899504802381019	0.597092398956313	0.429546013039693	0.479711772057899	0.163322689049279	2.02612503046495	2.61944805479216	2.0983005932517	1.63085166384864	2.28589685010413	1.67340406141759	0.293816121212918	0.339186745561854	0.27399797857939	0.30501154395773	0.312047883088302	0.536974086178468	0.636931586726637	0.620007870821568	0.69905684491449	0.648189532261396	2.06735555448543	1.39513157577282	1.39689420228456	0.666530161289635	0.416317641333584	0.35024352967434	0.499977900976777	1.54748982987216	1.30077358563318	1.73225541415	1.03576776626416	0.565549280596045	0.392727501842889	1.05215969723372	1.67405295399208	1.01267599472403	1.1554636544711	0.533092841054004	0.207655530597426	0.417877990986004
region_10541	chr4	61900582	61900827	late	no_ptf	no_sox17	closed	heterochromatin_const	61900694	61900656	61900668	+	7.9537	1	7.9537	NA	NA	NA	NA	NA	NA	61900779	61900793	+	5.61789	5.61789	1	NA	NA	NA	NA	NA	NA	0.592984001264559	0.189878009672721	0.82295939262602	0.332742122247931	0.400878851493716	0.397524912435977	1.07293492286835	one	low	low	none	none	none	one	low	low	none	none	none	0.0128858830298506	0.0125534098784597	0.0142730077462194	0.0142912833512888	0.0124924768601712	0.0208970593143486	0.06985222895825	0.133135305289052	0.109844904487109	0.204615840515289	0.131388277858101	0.163705438127485	0.107771302307652	0.163322689049279	0.130474258977593	0.23303856484418	0.147748877336783	0.15495749135154	0.210485798442103	1.44020099765063	0.170470046715791	0.116613738388193	0.183162249907891	0.0849367583434133	0.0830515079755182	0.113083745265441	0.164063376910784	0.0968040618383921	0.10709481681544	0.113912906509282	0.0707257846887543	0.14400633391571	0.0784958894736162	0.399918096773781	0.156265283485562	0.193811559401939	0.0999955801953554	0.19924138725732	0.0789037504010564	0.234625851654719	0.283710641298205	0.100923897895561	0.131013926777821	0.119962415282063	0.320353497746422	0.262894927521182	0.287230169057936	0.284872266468465	0.0794782850571244	0.165898288071958
region_10542	chr4	61964735	61965374	transient	ectopic_ptf	sox17	closed	naive	61964946	61964884	61964896	+	9.52778	3	7.450617	61964775	61964783	+	10.2386	8.84089	2	61965054	61965068	+	10.5041	7.233077	3	NA	NA	NA	NA	NA	NA	0.227356933192202	0.441453014371931	0.431997172744629	0.374459551730559	0.170005513045279	0.189809259964261	0.838423737010526	2_5	mid	low	2_5	mid	low	2_5	mid	mid	none	none	none	0.0388186040922099	0.0439657401529294	0.0313280766612283	0.0501392957214406	0.154802967223592	0.203746165421698	0.0739137672874683	0.404415879569979	0.329534713461328	0.479270698366356	0.417986745128139	0.396426921712667	0.520398626624538	0.163322689049279	0.746412317649233	0.813718577207609	0.441149895181798	0.769123051183127	1.94635525332998	0.432132917681918	0.313498756466732	0.227900241975024	0.364833707250887	0.199613885004042	0.268842283366062	0.452473944127662	0.532267058519094	0.466986048682897	0.513111183294538	0.424388312306025	0.438409755004702	0.724639299010193	1.57561072018875	0.399918096773781	0.478870618054191	0.409769720245773	0.399982320781421	0.752169405895643	0.985779472747636	3.45129572557783	0.410932578830976	0.630853183708536	0.752465813123391	0.51133340305817	1.19486312896194	1.16802626058972	2.54494994018478	0.390656707819772	0.190680465084386	0.321639003764401
region_10543	chr4	61965472	61966085	early	ptf_d0	sox17	closed	naive	61965824	61965931	61965943	+	7.42593	3	6.978397	61965584	61965592	-	9.5	8.446967	3	61965775	61965789	+	6.58537	6.130085	2	NA	NA	NA	NA	NA	NA	0.243104523012359	0.459247256294321	0.363451126939993	0.20271375699363	0.160220748150017	0.199326082404158	0.778044123883382	2_5	low	low	2_5	mid	low	2_5	low	low	none	none	none	0.0248305245044083	0.0251352849533509	0.0314721797710845	0.0325276600003725	0.141130678082208	0.111543987578042	0.066978388779442	0.352343497303835	0.109844904487109	0.409231681030579	0.417986745128139	0.166039378783129	0.487253941536293	0.816613445246395	3.19568129538025	1.21099586707631	1.79063110307971	3.00092332852267	2.63843421371605	0.505711391283596	0.291191578416154	0.349841215164578	0.455669435922386	0.0849367583434133	0.228996375112784	0.197861813448046	0.268727905118328	1.14964877173844	1.68361749902305	0.979507147212209	2.04104766205258	3.12838958520927	2.29616972252197	0.533224129031708	0.61639251708679	0.603581279647711	0.699969061367488	1.73376062555819	2.99585896036541	2.4833940964578	0.341124546134976	1.65114393598439	2.01249273807688	1.84666184212582	2.04256432838775	2.9043068471223	1.58067128126888	0.0976641769549428	0.145638985623631	0.31714093299949
region_10544	chr4	61968324	61969111	early	ectopic_ptf	sox17	closed	heterochromatin_const	61968722	61968703	61968715	-	10.5278	2	9.25927	61968622	61968630	+	10.0795	8.749975	2	61968770	61968784	+	10.5041	9.98782	2	NA	NA	NA	NA	NA	NA	0.350196505111619	3.17584480419751	2.51966553203581	0.845756591782779	0.258572277645994	0.299342598255657	1.62175446024307	2_5	mid	mid	2_5	mid	low	2_5	mid	high	none	none	none	0.0867693912886147	0.0720677354425834	0.108843781369675	0.11728221519952	0.351716095247811	0.286417271036838	0.0594968637948196	0.768101573762076	0.988604140383985	0.888502379396937	0.537464067209322	0.607255095101044	0.364398300271854	0.489968067147837	1.95917442247324	2.02599204411526	1.99335713289586	2.91209403742334	3.75929743919885	0.702963893899325	0.618512277009797	0.486048636869456	0.824975520867956	0.531272641376673	0.503113390369419	0.650335757575707	0.303616081187509	1.48411813994979	1.49179076617482	1.47612394771938	2.62406283872992	4.09034919810192	4.17697377201697	0.533224129031708	0.914807819862173	1.00643738613923	0.749966851465165	2.19779248972052	3.86193754862098	4.50963173561932	0.62371555980463	1.83071191541405	1.6524401483058	2.33827167259396	2.41557620827245	3.69272703410874	2.44371981561805	0.240100310189175	0.438348201837371	0.777264804785114
region_10545	chr4	62021435	62021888	early	ectopic_ptf	sox17	closed	naive	62021650	62021435	62021438	+	7.52778	2	7.087965	62021488	62021496	+	7.67045	7.67045	1	62021632	62021646	+	12.0569	9.024385	2	NA	NA	NA	NA	NA	NA	0.287689998262755	0.488751504733079	0.495513628890477	0.387019630653082	0.216810857871877	0.264534896709914	0.726991013029393	2_5	low	low	one	low	low	2_5	mid	high	none	none	none	0.0222685697087333	0.0172610236783543	0.031760385990797	0.0374738479437785	0.0871991980493721	0.0512057066370952	0.0282876605087013	0.358409863024863	0.439379617948438	0.406481075284558	0.250792047076884	0.298959666239234	0.197084719701582	0.816613445246395	1.24584969435378	1.44914483124588	2.51930049109375	1.95589346235833	1.05415669175226	0.234880415066188	0.20194176140322	0.205642941257658	0.275488771144283	0.0849367583434133	0.167547666998386	0.226167490530881	0.169252128628345	0.679941282351511	0.624678580266509	0.662635229901624	2.02654206485253	1.97000395030263	1.34697746918625	0.133306032257927	0.440222592016511	0.387623118803877	0.299986740586066	1.6276546361439	2.75997556078716	1.26244378248606	0.170002459253213	0.7906509238744	0.785455003685778	1.1426292213984	1.29299854457048	1.25447098458352	0.712890471580839	0.231980045792811	0.204425271461588	0.274290012202258
region_10546	chr4	62023488	62023907	transient	ptf_d0	no_sox17	moderate	enhancer_primed	62023720	62023685	62023697	-	10.6574	2	9.537035	NA	NA	NA	NA	NA	NA	62023798	62023812	-	9.26016	9.26016	1	NA	NA	NA	NA	NA	NA	0.263884773033802	2.75858326164253	1.40471810053879	1.01443399982548	0.267943925696356	0.403814040999153	0.900424526404807	2_5	mid	mid	none	none	none	one	low	high	none	none	none	0.0604442118059439	0.0439322672981749	0.0619653528218569	0.0928069957186204	0.0600088793754336	0.0468189716017504	0.0271476649569	0.487498310270243	0.659069426922657	0.546559109956112	0.453866718183694	0.296625725583589	0.189542550223189	0.653290756197116	1.38181144814657	1.15880482506416	0.841591110211212	0.73889115384431	0.422699296425948	0.366941200576419	0.150932441598894	0.0694355195527794	0.183162249907891	0.146319460174238	0.217472649658549	0.197861813448046	0.303616081187509	1.17229472592382	1.47837302570523	0.652214125324589	0.881325013288154	1.15147208320895	0.570421640804331	0.133306032257927	0.31479248120024	0.246424136219117	0.199991160390711	0.340716039809721	0.592088572367266	0.405247527832304	0.141855320649103	1.39077986987862	1.24384660816286	1.53001850754944	0.99763381630371	0.788684782563546	0.600837769160994	0.142436133234232	0.203998049575004	0.16981402994608
region_10547	chr4	62024300	62024949	early	ptf_d0	sox17	closed	heterochromatin_const	62024796	62024843	62024855	+	9.37037	2	7.958335	62024812	62024820	+	8.19318	8.19318	1	62024609	62024623	-	6.89431	6.89431	1	NA	NA	NA	NA	NA	NA	0.240800794736937	4.20748885033324	2.35719824220995	0.412259900074641	0.151333310656334	0.42290180748572	1.23147719596851	2_5	mid	low	one	low	low	one	low	low	none	none	none	0.0823384344363463	0.0737708391568754	0.0889951168512288	0.179949596253571	0.335276184320334	0.203905694906125	0.0583091656444091	1.23124275511346	0.439379617948438	1.70971634720412	1.19433190363743	1.46590319903243	0.647025352628172	0.653290756197116	1.61095748544917	2.37746629112856	2.18559947856924	2.8440559677052	2.1473006840178	0.332667990724435	0.390821487816194	0.161128339822925	0.735630584761352	0.360207933983928	0.376856282671662	0.424029303978927	0.239028480766707	2.26904792952464	2.10305160597174	2.26072127025668	3.72801585033351	4.72224889016166	4.61898279024938	0.266612064515854	1.04169335205377	0.827858814424934	1.3499403326373	4.22487889364054	5.71752094193629	5.43603989622503	0.552787899480079	2.77260401343923	1.61976523623398	3.96075055512061	2.10144557775288	4.22029726692101	1.78876915719145	0.366295914630679	0.473789030513635	0.51394016060315
region_10548	chr4	62095249	62095560	late	no_ptf	no_sox17	closed	naive	62095397	62095401	62095413	-	7.17593	1	7.17593	62095417	62095425	-	9.42045	8.66477	2	62095516	62095530	-	5.99187	5.99187	1	NA	NA	NA	NA	NA	NA	0.295396194558247	0.379430120102466	0.41137538728181	0.244274439960421	0.383780063742923	0.313162712369178	0.798434286413868	one	low	low	2_5	mid	low	one	low	low	none	none	none	0.00769612855387083	0.00784579607856506	0.00485373798864397	0.0202217305876097	0.0393275185820648	0.0285938682583556	0.0467661023305684	0.224885456389216	0.219689808974219	0.207366446261311	0.131388277858101	0.135254228111748	0.223084774093696	0.163322689049279	0.282979807535272	0.23303856484418	0.841999795684098	0.99211861225281	0.437422762805451	0.132060785510232	0.152050695964145	0.186049257940972	0.183162249907891	0.0644758577331383	0.0614487081143981	0.254334204547817	0.0994757764899823	0.229978626832141	0.279622737965796	0.242271510658793	0.596169122893762	0.965992869308013	0.199666932393215	0.133306032257927	0.186168973000539	0.268570737661013	0.0999955801953554	1.16102865366731	0.985779472747636	0.276119320169034	0.255563502694094	0.212772795921901	0.114519331496628	0.375629116811148	0.498816908151855	0.562913192633162	0.228837680178573	0.0976641769549428	0.0983118174232278	0.151622218175155
region_10549	chr4	62097338	62097745	transient	no_ptf	no_sox17	moderate	enhancer_primed	62097521	62097730	62097742	-	10.1574	3	7.987653	62097648	62097656	+	10.5455	10.5455	1	62097479	62097493	-	9.5935	8.704607	3	NA	NA	NA	NA	NA	NA	0.225720433679643	1.35717755026959	0.91785548403328	1.04575884688422	0.389579388659602	0.330089973278029	0.57918961985559	2_5	mid	low	one	mid	high	2_5	low	mid	none	none	none	0.0581628725447075	0.0642324162184919	0.0487538968921963	0.0608018311074551	0.0403380508219781	0.0207375298299215	0.0560291745408064	0.451031453749431	0.768914331409766	0.473769486874313	0.238881091299965	0.40809662499089	0.2193136893545	0.163322689049279	1.41104371104477	1.0416467427264	0.487740100346952	0.359049966231561	0.393252363666941	0.0994649269574829	0.284126210478119	0.250157542692389	0.458651021052174	0.13204487136859	0.245794832457593	0.16969509943111	0.0994757764899823	0.947192519698734	1.18392405619811	0.790993834051136	0.426156909444027	0.41473723005314	0.277775659632858	0.266612064515854	0.34664436427127	0.425002707933414	0.0999955801953554	0.484784810676378	0.31520107579177	0.099729985162118	0.227416364089984	0.910282328321901	0.736599774823348	1.23110789475055	0.588048613354572	0.518668343962764	0.170445191299209	0.292992530864829	0.131894179246428	0.175296713956227
region_1055	chr1	67020530	67021679	early	no_ptf	sox17	closed	naive	67021097	67020676	67020688	+	12.287	1	12.287	67021125	67021133	+	12.2273	9.922738	5	67020681	67020695	-	5.4065	5.38211	2	NA	NA	NA	NA	NA	NA	0.554099508240512	0.354562049665236	0.62857312553417	0.607530662970034	0.220004991802184	0.398881047988389	0.445343533786639	one	high	high	2_5	high	mid	2_5	low	low	none	none	none	0.14528236965937	0.12848031694978	0.187082129543651	0.265508598368629	1.19163385889593	1.25083189234831	0.481176444239576	0.674592789203304	0.549224522435547	0.8239645735532	0.812151578702441	0.949113537437885	1.14142392486059	1.46990420144351	1.01456180892254	2.09351428410358	3.36130028677785	4.12909634593736	7.76551444831518	8.55756340450673	0.634365273032571	0.569750604937558	0.641813270960065	0.742067959284049	0.916455889825397	1.46953283618713	1.48838098158593	0.800287913192795	0.834395633740856	0.859197729189087	1.62804469882498	2.51146574257749	3.35696846572112	0.933142225805488	0.607952453705401	0.581434678205817	0.799964641562843	3.86435890057825	4.69053040928519	11.9823247319556	4.08341790496275	0.754270177913767	0.932649247254217	0.796492995704636	1.94174806960023	1.87382707469928	4.20701689321462	1.3916592705583	0.200340568552582	1.26770728721165
region_10550	chr4	62155601	62155928	early	no_ptf	sox17	closed	naive	62155793	62155779	62155791	+	13.3241	2	9.80557	NA	NA	NA	NA	NA	NA	62155806	62155820	-	6.78862	6.78862	1	62155666	62155676	+	7.68421	7.68421	1	0.417504178814703	0.216332429635657	0.391246927965269	0.232322173784987	0.387316980896954	0.503717790627352	0.693675768157067	2_5	high	mid	none	none	none	one	low	low	one	mid	mid	0.0159975895192719	0.0140875454795458	0.0220123390825367	0.0240470198934748	0.0633267568599629	0.0474570895394589	0.0271476649569	0.211235858356896	0.219689808974219	0.344693875186844	0.107492813441864	0.163705438127485	0.111542387046848	0.163322689049279	1.00607572672722	1.21738386623304	1.19375406871981	1.26047288646792	1.14685475915833	0.805783523455281	0.137451557964105	0.161128339822925	0.183162249907891	0.0644758577331383	0.159383633013113	0.16969509943111	0.0994757764899823	0.278669150584417	0.209717053474347	0.420363719242831	0.654191511693967	0.62325880621273	0.342562714269776	0.266612064515854	0.181426002177292	0.231191148531476	0.199991160390711	0.724583097700311	0.827971971945522	0.903897453642895	0.354638301622756	0.266825599662121	0.245218979783874	0.50346246757569	0.473828138672206	0.409343304537372	0.580550640630111	0.195328353909886	0.100170284276291	0.185074713088119
region_10551	chr4	62199982	62200621	early	no_ptf	sox17	closed	heterochromatin_const	62200423	62200363	62200375	+	13.1111	1	13.1111	62200497	62200505	+	11.3409	10.11363	2	62200011	62200025	+	5.95122	5.95122	1	62199974	62199984	+	14.614	10.25437	2	0.771515018823806	0.648970808443161	2.2022235130654	0.296533815861664	0.26997962717959	0.282365598300092	2.21234114953585	one	high	high	2_5	high	high	one	low	low	2_5	high	high	0.0800583100074247	0.0627602186685919	0.131608478966422	0.147910037836588	0.239942960000174	0.231422902037799	0.197467477084313	0.71357331984258	0.549224522435547	1.09311821991222	0.991330785393017	0.597919332478467	0.382856185185576	0.163322689049279	2.49718688352277	3.87752456455524	2.53106354111929	1.5854929507032	1.9428998542465	1.26883494839071	0.407739061507872	0.510969554987503	0.183162249907891	0.328565600470318	0.322126957495187	0.452334981061763	0.36820368160831	0.675949853663806	0.657395132433968	0.65861063683843	1.51785707548694	1.04260366569751	0.819618144061877	0.266612064515854	0.94366564932339	1.02858398758112	0.849962431660521	1.82430190508696	1.85579035622153	3.2938891521224	1.0346481386356	1.09024220775077	1.22798056986282	1.49464553176211	2.29599404723213	0.884031395406842	1.42150134354792	0.744661723756618	0.207655530597426	0.481246812185434
region_10552	chr4	62205383	62206145	late	no_ptf	sox17	closed	naive	62205616	62205559	62205571	-	9.77778	2	8.01852	62205810	62205818	+	7.92045	7.92045	1	NA	NA	NA	NA	NA	NA	NA	NA	NA	NA	NA	NA	0.482247855683017	0.37535919420761	0.53574309026466	0.467699731400423	0.192416947811954	0.353989640390639	0.491703046460879	2_5	mid	mid	one	low	low	none	none	none	none	none	none	0.0539037760445132	0.0469764001984606	0.0536387531638238	0.0507129138800521	0.212843061437008	0.308390991477869	0.14089215606691	0.357835799284467	0.219689808974219	0.344693875186844	0.441882209544376	0.417432387613467	0.479711772057899	0.489968067147837	0.723952658443416	0.928321459882679	0.963308465195478	1.38517674620624	4.18289860567037	2.04873201849019	0.510224613579181	0.436206800633361	0.546505164593884	0.30501154395773	0.547763641139009	0.565696652459002	0.532267058519094	0.369322891216473	0.465568399585749	0.360209010231269	0.863215013465103	0.643995246205342	1.28373906348523	0.399918096773781	0.597135625528871	0.678340457906786	0.64997127126981	0.509777000557454	1.18314233020339	4.80658197768767	0.525760388504519	0.355957424485324	0.277893891855686	0.367758181328668	0.799543322776568	0.675798987598354	4.1035233900223	0.463960091585622	0.188821998231323	0.338643446646923
region_10553	chr4	62240422	62241041	transient	no_ptf	no_sox17	moderate	heterochromatin_const	62240729	62240444	62240456	-	14.2222	2	11.412025	62240736	62240744	+	8.28409	8.28409	1	NA	NA	NA	NA	NA	NA	62240511	62240521	-	7.17544	7.17544	1	0.583129359984003	3.99079014056349	2.87077957534863	0.906404155378682	0.336764301190323	0.447094246527215	1.5211835436157	2_5	high	high	one	low	low	none	none	none	one	mid	mid	0.167075791507954	0.15058763427942	0.179723002171281	0.418275989615262	0.600957873367516	0.334791492218552	0.112604495558209	1.13585750527554	1.75751847179375	1.03133101981451	0.871853463311835	0.626370542494203	0.275084882877923	0.489968067147837	2.18583155234075	1.68090579625871	1.77467457939707	1.45699108630743	0.561295462512275	0.19725250261573	0.547238381679638	0.43354318323268	0.637340893265382	0.366394245788555	0.546318990091659	0.282639881630652	0.432791282029111	0.727153169580016	0.708002005227555	0.633743834621166	0.751225188815572	0.967720203457322	0.242342085839197	0.266612064515854	0.740596756383069	0.618814267335353	0.849962431660521	1.74413709881522	2.16850787713857	0.504977512994423	0.398538450971748	1.3557820540444	1.47319954964669	1.41792702774986	1.24838269196912	1.62134981822039	0.362082862579539	0.284872266468465	0.311969970466428	0.256477773678957
region_10554	chr4	62247972	62250045	early	ptf_d0	sox17	moderate	enhancer_active	62249572	62248847	62248859	-	12.7315	4	9.416673	62249569	62249577	-	9.77273	8.59659	2	62248404	62248418	+	12.4959	9.24118	6	62249801	62249811	-	11.2982	11.2982	1	0.410184172782034	1.64833825723644	2.58931059673052	2.60503609972247	0.563667990442542	1.63881175148407	0.570607418651057	2_5	high	mid	2_5	mid	low	6_more	mid	high	one	high	high	0.541077523179878	0.558633691471101	0.619918619439397	0.669833818343529	1.10702490266332	0.573432614747076	0.581050178333534	9.71814990403734	10.2155761173012	12.1726302709441	7.60765297278174	3.50827634249451	1.36827978369349	1.30658151239423	13.0865324800785	11.593158649967	7.97511658293909	6.53475720081811	8.58319380794982	5.02021218425276	1.87861020710775	2.20861853868553	1.37893464828631	1.75512274760038	1.81275363083703	2.12014651989463	1.73116512811644	7.35722290413198	9.71970712645486	5.46163718786806	6.7483233034516	5.66980702664265	5.25457864792461	1.33306032257927	3.67370290221097	2.51263665847095	3.69983646722815	7.20337609071353	9.07124077834055	12.3564942522232	6.23715559804629	9.24165806514173	9.8676713319158	10.9107921737655	5.55122892539348	6.67457671637534	6.5071216243037	1.83937883335119	1.17943349255956	1.66663431993148
region_10555	chr4	62250671	62251138	transient	ptf_d0	sox17	accessible	enhancer_active	62250995	NA	NA	NA	NA	NA	NA	NA	NA	NA	NA	NA	NA	62251043	62251057	-	9.11382	7.325205	2	NA	NA	NA	NA	NA	NA	0.558130917400546	12.982933904819	5.06533118793893	1.82447168788535	0.557417764804593	0.897487963981276	0.560440204298591	none	none	none	none	none	none	2_5	low	mid	none	none	none	0.492243400514596	0.423642919206648	0.498400626882816	0.631623375216831	0.638332000795574	0.225759931127037	0.0814429948706998	1.89190333050373	1.64767356730664	1.43506148935305	0.812225131564841	0.90854870199592	0.438627378709	0.163322689049279	3.62525078703228	2.36852309230912	2.11047232875013	1.918087289979	0.912105126582446	0.303426834770158	0.822758554321616	0.772729928794535	1.18533685042416	0.738974803381736	0.566006749531167	0.593307514212339	0.502567634167474	3.5432337725183	3.73912632128599	2.0376392941394	2.61271109382499	2.69982525176076	0.463346594955403	0.666530161289635	1.68380415110034	1.45358669551454	1.39993812273498	2.27112393431098	1.65697875842219	0.628338061828363	0.410932578830976	5.81480803540954	6.12152258308947	4.40124553883647	2.56100831966131	3.16871755683628	0.511335573897627	0.337764487144118	0.481531214445063	0.256098200431333
region_10556	chr4	62285818	62286410	transient	no_ptf	no_sox17	moderate	enhancer_active	62286091	62286094	62286106	+	7.92593	1	7.92593	62286028	62286036	+	11.1932	11.1932	1	62286243	62286257	+	14.8943	14.8943	1	62286265	62286275	+	13.4737	10.0965	2	0.31036559630951	3.3952403290275	1.94369722190466	1.81044341983693	7.29141804427936	3.6880161222678	0.837079604295895	one	low	low	one	high	high	one	high	high	2_5	high	high	0.188005037150555	0.197779456129476	0.18626680978153	0.198382514243246	0.252079278000676	0.221054137122838	0.0993752902159706	1.57091693084123	1.97720828076797	1.30048466617353	1.17028933349639	0.65482175250994	0.613483128757665	1.14325882334495	2.45989690805498	1.27085250807654	1.01158672171629	0.767234915991601	1.12086322548281	0.83837938200803	0.741316605232309	0.6445133592917	1.00515618564606	0.454424160034281	0.576085823938052	0.734835899626514	0.532267058519094	1.49636407731253	1.72527921150356	1.33734423899283	1.16242595073167	1.21771465960214	0.755218251658931	1.06644825806342	0.788292863784142	0.566201690518174	0.899960221758198	0.777161595776719	0.985779472747636	0.651968625500186	0.795957274314947	1.43027485704949	1.17881106250981	1.86828379776072	1.15647014358744	1.04623857677503	0.915350720714291	0.329644222747754	0.405769863094066	0.447035170777223
region_10557	chr4	62306158	62307426	transient	ptf_d0	no_sox17	moderate	enhancer_active	62306599	62306551	62306563	-	10.8796	4	8.127308	62306246	62306254	-	8.67045	8.42045	2	62306749	62306763	+	13.374	9.99595	4	NA	NA	NA	NA	NA	NA	0.374052518639482	2.91056718377783	4.74544560644573	3.2054527494468	0.628575948938427	1.02572696236498	0.589981030213482	2_5	mid	mid	2_5	low	low	2_5	high	high	none	none	none	0.408042468394503	0.409404855493682	0.355861561080603	0.390831263292031	0.241830306887065	0.158841547633074	0.189439805623094	5.82570772003895	6.15131465127813	5.64545148836222	3.42763841577554	1.28586017631543	0.784567794067134	0.653290756197116	9.38713011173633	4.56258666094296	2.12054732742001	1.58738108589474	1.33307672346665	0.404569113026876	1.02790345369473	0.919591820102136	1.10195508457713	1.41466493973625	1.01103112325515	0.847919644891955	0.905659491844965	5.67417532895471	7.57358531693089	3.86685649673811	3.06968139898062	2.63646297064989	0.811989402175582	0.533224129031708	2.43446441869674	1.68618360422516	1.7999204435164	1.07213249919132	0.94581019028154	0.728068046990481	0.424446334318756	6.79650125495247	8.11814928286629	5.62439003033687	2.33074770798652	2.36071321438093	0.612113022739233	0.480200620378351	0.687019961670251	0.425912230377413
region_10558	chr4	62314571	62314989	transient	ptf_d0	no_sox17	moderate	enhancer_primed	62314696	62314682	62314694	+	7.30556	1	7.30556	62314631	62314639	-	8.97727	8.97727	1	62314707	62314721	+	16.6504	10.677507	3	NA	NA	NA	NA	NA	NA	0.377464800105227	2.35653118263599	1.27953217186517	1.39068839538058	0.654319795788978	0.730908310045471	0.746282147423481	one	low	low	one	low	low	2_5	high	high	none	none	none	0.142610829333403	0.135052710315639	0.101754679602986	0.129501075447101	0.0670303931152889	0.0311062947448822	0.0565753210174025	0.895783710557986	1.09844904487109	0.759426767709466	0.334389396102512	0.61936872052727	0.297313852530842	0.489968067147837	2.08330444738417	0.808608177882223	0.779044381363413	0.873057423814662	0.491133529698241	0.234880415066188	0.394006168018514	0.577741457139601	0.366324499815782	0.287643799249768	0.214112958189587	0.310945558713487	0.233839729049147	5.08424057527704	5.99987961686675	2.9579251631145	1.67786919501538	2.11746495251696	0.441621855998439	0.399918096773781	1.29378372748752	0.559288076763921	0.699969061367488	0.74698116926713	0.513184821966209	0.164294088993754	0.310738152273764	5.76776363038053	6.07298163271761	5.27047533692829	1.48572735173968	2.63936694625411	0.362082862579539	0.345884751540483	0.391021033636968	0.0876483569781134
region_10559	chr4	62328361	62328834	transient	no_ptf	no_sox17	closed	naive	62328592	62328564	62328576	+	13.1574	1	13.1574	62328501	62328509	+	7.93182	7.93182	1	62328643	62328657	+	10.122	10.122	1	62328703	62328713	+	6.92982	6.92982	1	0.501372720544254	0.330264797519505	0.471958306947922	0.217896811411579	0.267764593558782	0.409874057557702	0.522079191147323	one	high	high	one	low	low	one	mid	high	one	low	low	0.0490638309015143	0.0517193099184933	0.0745374350641808	0.0768810975671438	0.116749141285736	0.0665993245251092	0.0641045486006341	0.362750674603348	0.329534713461328	0.546559109956112	0.609150460458031	0.436547835006626	0.282627052356317	0.163322689049279	0.716751685125298	0.75386193620738	1.4304898827298	1.36251912390793	0.572563529808296	0.8625884840646	0.254524273065764	0.344513980363216	0.275488771144283	0.386855146398829	0.275561666303985	0.452473944127662	0.497378882449912	0.444542921429526	0.358473582770309	0.50940982353485	0.72131289375972	0.798369800117359	0.884018036464823	0.533224129031708	0.291534843300225	0.358562903607728	0.299986740586066	0.696047796243495	0.907289648159036	0.639873379487023	0.325371535390095	0.306347453846761	0.327063399208691	0.466098640975829	0.476508981851176	0.674018609828454	0.724165725159079	0.427308399702697	0.122661297664816	0.224009892011229
region_1056	chr1	67022500	67023326	early	no_ptf	sox17	closed	naive	67022985	67022525	67022537	-	8.2963	1	8.2963	67023159	67023167	-	7.97727	7.97727	1	67023082	67023096	-	8.26829	6.922765	2	NA	NA	NA	NA	NA	NA	0.50177790465824	0.368716754053732	0.358169923928613	0.7744530389027	0.203101689395638	0.618455841201176	0.431776973885211	one	low	mid	one	low	low	2_5	low	low	none	none	none	0.0970885144970027	0.100497870867954	0.113172533732158	0.16599138719839	0.527186284739925	0.540132952484522	0.539485609883986	0.514457515186349	0.329534713461328	0.484771909858399	0.382180324934984	0.621702661182914	0.591254159104748	0.326645378098558	1.47670921015931	2.43987813179147	3.51493068912741	2.40754899007227	5.54023916327081	11.7404410671462	0.622927446186772	0.586680670853562	0.734139792196457	0.715420746869148	0.707147274152122	0.537252012310268	1.23378624566653	0.599628977008955	0.493812371596675	0.662635229901624	1.57092341068052	1.4147150546324	2.05227898774688	1.4663663548372	0.472313696596731	0.440235695621056	0.599973481172132	1.2619464064531	1.4993782205263	3.52739514706813	3.07467764967415	0.51095630014936	0.507561111830092	0.713894407022434	1.23679813838433	1.13624405630862	2.3598552471438	1.15572959466658	0.192538931937449	0.80659880218079
region_10560	chr4	62336370	62337278	early	ectopic_ptf	sox17	closed	naive	62336849	62336798	62336810	+	13.3889	4	11.944465	62336858	62336866	-	10.2614	8.511377	3	62336756	62336770	-	8.17886	6.457318	4	62337051	62337061	-	6.29825	6.29825	1	0.414111449936446	0.314376429417349	0.597021004454138	0.485769297520398	0.169514060751063	0.36860312025285	0.51178066293416	2_5	high	high	2_5	mid	low	2_5	low	low	one	low	low	0.057024124044746	0.0800237461761077	0.0585439179657309	0.104651161227676	0.304161110985773	0.510262848350749	0.315962760795965	0.681357964015541	0.878759235896875	0.8239645735532	0.549375022986241	0.770960533228529	0.873881211461065	0.816613445246395	0.968785751259442	2.85504181929904	2.57008416991601	3.12942519291845	6.52250622266729	12.5193869698137	0.5753686567021	0.597335140456287	0.546505164593884	0.786082916406913	0.840123764787803	1.13069848958851	1.30875134952245	0.760867074574593	0.760017369092876	0.965061449571977	1.64255029602502	1.88475226806614	2.46609601183795	0.799836193547561	0.462085002168462	0.343329915920087	0.399982320781421	2.07966490199642	3.70619967688115	7.58339837080249	13.8951818817858	0.629442374920428	0.57259665748314	0.871220648904359	1.39027277931011	1.06048159893423	3.14241346118224	2.58404055710781	0.270585972028095	0.742245367736125
region_10561	chr4	62344268	62344650	transient	no_ptf	no_sox17	closed	naive	62344396	62344347	62344359	-	12.6019	3	10.574077	62344596	62344604	-	7.90909	7.90909	1	62344567	62344581	+	7.6748	7.6748	1	NA	NA	NA	NA	NA	NA	0.380316964161825	0.626625278615246	0.532600395804971	0.198872646145787	0.313054731617353	0.437351565024348	0.913936899860031	2_5	high	mid	one	low	low	one	low	mid	none	none	none	0.0378529408282068	0.0329810810319159	0.0374801458728804	0.0345641367083027	0.0370317335176955	0.0466594421173233	0.0236799757028868	0.376801705842869	0.329534713461328	0.409231681030579	0.20307467110681	0.265840574912207	0.390398354663968	0.163322689049279	0.782845553865555	1.04931234171448	1.0867138715354	0.765346780800076	0.812496261009406	0.365263849277183	0.458338763789515	0.349841215164578	0.824975520867956	0.234349374419965	0.28708539175822	0.339390198862221	0.204140304697526	0.225428977536831	0.237961025485274	0.227825813018565	0.440662506644079	0.558743563968849	0.270534079980537	0.399918096773781	0.294699054608942	0.268570737661013	0.299986740586066	0.433851437652741	0.513184821966209	0.217322875166728	0.269077258181874	0.349320236638878	0.294702765627454	0.442485834528391	0.320353497746422	0.411123682307272	0.447305458229143	0.24822057458554	0.154812414521538	0.214611466126961
region_10562	chr4	62368944	62369462	late	no_ptf	sox17	closed	naive	62369239	62369249	62369261	-	9.2037	3	7.475307	NA	NA	NA	NA	NA	NA	62369005	62369019	-	6.27642	6.27642	1	NA	NA	NA	NA	NA	NA	0.783645209914811	0.441515411532645	0.371432718637946	0.634730491292861	0.283500042251909	0.461574464162058	0.337677790220517	2_5	mid	low	none	none	none	one	low	low	none	none	none	0.035539884759095	0.0235423958940181	0.0517727374674349	0.0428993582440136	0.0790360128212673	0.197325592353108	0.212525932250776	0.432579670560634	0.549224522435547	0.414732892522621	0.298582975909357	0.348860264303772	0.695254376673203	0.326645378098558	0.629483266056414	0.692727695375804	0.679982446020337	0.990230477061285	4.09801320647683	3.48725566484159	0.257659166426045	0.250157542692389	0.367815292380676	0.169873516686827	0.333650682949422	0.734835899626514	0.437980033746672	0.340058996769143	0.406016366479098	0.267138312876056	0.425706359116152	0.505749502854296	1.1766640176363	0.533224129031708	0.324279133260832	0.268570737661013	0.349984530683744	0.572731971890885	0.867320365692937	2.50125700130029	1.04704226649483	0.42523015730434	0.425402413914701	0.487720596610732	0.665695764972492	0.601552312416758	2.48655745130541	0.870857328198122	0.205797063744363	0.408479565101736
region_10563	chr4	62389913	62390407	late	ectopic_ptf	sox17	closed	heterochromatin_const	62390211	NA	NA	NA	NA	NA	NA	62390138	62390146	-	7.39773	7.39773	1	62389904	62389918	+	6.9187	6.9187	1	62390034	62390044	+	6.92982	6.92982	1	0.341657736677004	0.293480704239609	0.645769962170903	0.484041633907816	0.354370543259217	0.555630120507049	0.878747486041478	none	none	none	one	low	low	one	low	low	one	low	low	0.0652662082986577	0.0595452945897168	0.0930559253946913	0.156544046251698	0.556254594889567	0.370922639936487	0.143219849769122	0.430127221256479	0.329534713461328	0.616598127291889	0.656794283565707	0.517233583742546	0.721254431065317	0.163322689049279	0.289324041601927	1.98018900125986	2.61708306055405	3.51304265091424	4.92087566473669	1.5480526811043	0.480050615569556	0.458464101350727	0.550977542288567	0.487257684253809	0.426781265331825	0.735669678021911	0.338504257256691	0.626375143088169	0.489339791440143	0.782944647924748	2.60189788595599	3.64335434692685	7.31409921532381	0.399918096773781	0.343346638666157	0.290717339102908	0.449980110879099	1.51212116673406	2.20682145635485	2.68341399513653	0.595568421200519	0.572483570626943	0.310568803927498	0.985302979516478	0.568421530232864	1.02513863911333	1.99596168166379	0.569744532936929	0.205856516428068	0.206197653487929
region_10564	chr4	62407449	62408414	late	ectopic_ptf	sox17	moderate	promoter	62408240	62408131	62408143	-	12.6574	3	9.172837	62407744	62407752	-	7.90909	7.68182	2	62407976	62407990	-	6.04878	5.882115	2	NA	NA	NA	NA	NA	NA	0.356450802509675	5.97435737293354	3.14647204560598	0.42383355911928	24.9400059405924	10.2418587453632	0.826887925125547	2_5	high	mid	2_5	low	low	2_5	low	low	none	none	none	0.236519110010368	0.205463114818542	0.285906435165084	0.307048279480777	0.379234295731725	0.345319786617939	0.22753668481863	0.884526404214672	1.2082939493582	0.8239645735532	0.967435320976781	0.61936872052727	1.11205032451155	1.14325882334495	2.07653184369179	1.79550867893378	1.89010172389567	2.03146233856816	4.90442449881544	3.69529845912	1.31736123454772	1.44749144100564	1.46529799926312	0.823911561725149	1.22033973892843	0.819891893940919	1.38371645337838	1.94378053090708	1.87850832095606	1.75605528362312	2.48080906804091	2.4832413778709	2.83723788248304	1.4663663548372	1.77246930495747	1.62525165347459	1.49993370293033	2.07447666536792	2.16912876585726	4.99041875658742	2.82135340223716	1.78838503795529	1.389783737769	2.3835064346763	2.1871352589077	1.69559649340198	3.54033830548467	1.56262683127909	0.759064379315122	0.893642119161291
region_10565	chr4	62520012	62520740	late	no_ptf	sox17	moderate	promoter	62520460	62520420	62520432	+	9.51852	3	7.907407	62520286	62520294	-	7.20455	7.20455	1	62520664	62520678	-	5.95122	5.617885	2	NA	NA	NA	NA	NA	NA	1.34702659256893	4.29610172089761	4.54307449961652	0.885926985326114	15.0588598005946	12.2931001794873	0.460550046006343	2_5	mid	low	one	low	low	2_5	low	low	none	none	none	0.385380208925448	0.384560591690526	0.405406984183679	0.488500482968796	0.809196922587915	0.646173498636228	0.838894583879525	1.16783665060503	1.09844904487109	1.44056270084509	1.17043643922119	0.956115359404818	1.00725502937857	0.653290756197116	1.46187889389733	1.97635620176582	2.12683753790566	3.02360268509539	7.90666414343942	6.38515735700249	1.07380850256663	0.956115569334826	0.734139792196457	1.48223395337171	0.929894655701246	1.21561552083701	2.0748581370907	1.53458691136499	1.68668158810784	1.27553685536872	2.67442587195624	2.74533138816133	5.0034463334972	1.9995904838689	1.1834047642237	0.939997581813546	1.09995138214891	2.59981837581091	3.51007859686276	9.00604836851647	6.39140504655463	1.73483654995848	1.53854937379031	2.28127674117173	1.70794543387757	2.45962058276403	5.40305480474748	2.33999061681973	0.64277347329896	1.06524855799339
region_10566	chr4	62522348	62522620	late	ectopic_ptf	no_sox17	closed	heterochromatin_fac	62522480	62522459	62522471	+	6.96296	1	6.96296	NA	NA	NA	NA	NA	NA	62522538	62522552	+	7.39024	6.63821	2	NA	NA	NA	NA	NA	NA	1.49238315711718	0.574320769215904	0.88514068057425	1.07539566555727	0.544206770644015	0.789916635955875	0.833074881864393	one	low	low	none	none	none	2_5	low	low	none	none	none	0.0417452599378084	0.0470098730532151	0.0573483942396621	0.048504680921253	0.103758247091126	0.103209060696326	0.0849106841247129	0.29499214797421	0.219689808974219	0.406481075284558	0.27468751149312	0.215939976847668	0.416398409056082	0.489968067147837	0.304154357863895	0.464799529857012	0.556577039680407	0.759682375225499	1.51584328869149	0.505711391283596	0.315758064324907	0.438870418034042	0.364833707250887	0.237442530322278	0.174267049936309	0.311084521779386	0.39790310595993	0.247328576684827	0.316811870289787	0.306450812733549	0.763478034376247	1.13937652906333	2.3654882211734	0.266612064515854	0.195122598120926	0.215958160843834	0.249988950488388	0.446822029224021	0.906668759440352	0.992092121146353	0.637229315292409	0.232774108854039	0.310883082418072	0.194690068481785	0.342661424047101	0.44290588658837	1.00621094315301	0.480200620378351	0.140123037748145	0.217542594755846
region_10567	chr4	62596427	62596731	transient	no_ptf	no_sox17	closed	enhancer_poised	62596586	62596540	62596552	-	9.92593	1	9.92593	NA	NA	NA	NA	NA	NA	NA	NA	NA	NA	NA	NA	62596699	62596709	+	7.42105	7.42105	1	1.30719700073697	0.802223665489487	1.10846617187005	1.88175535143662	0.532458782546069	1.34934068942307	0.701308082910428	one	mid	mid	none	none	none	none	none	none	one	mid	mid	0.0378359016657776	0.0470290036967787	0.0439312771865359	0.0770951973608563	0.0776582024952506	0.0361311477179354	0.066978388779442	0.278515469057421	0.219689808974219	0.341943269440823	0.40614934221362	0.249059068174694	0.338398245879741	0.163322689049279	0.723952658443416	1.27851810706462	1.75033110840022	0.965662985297045	0.618461628488548	0.336022693322906	0.399744346064516	0.136207421704878	0.734139792196457	0.422781826520671	0.365332557217427	0.254334204547817	0.169252128628345	0.310308903120317	0.205244473317815	0.296029708156515	0.709060048199045	0.529366238129241	0.199666932393215	0.533224129031708	0.276145110942615	0.171664957960043	0.449980110879099	0.534769190438529	0.74968911026315	0.264024074155871	0.270196885810425	0.299930503193954	0.196363750921445	0.50346246757569	0.270375958787122	0.412904060077172	0.234475306967692	0.2767520020721	0.187022984061964	0.217163021508223
region_10569	chr4	62603950	62604188	late	no_ptf	no_sox17	closed	enhancer_poised	62604070	62603950	62603960	-	6.58333	1	6.58333	NA	NA	NA	NA	NA	NA	NA	NA	NA	NA	NA	NA	NA	NA	NA	NA	NA	NA	1.09515604380695	0.559553691120849	1.15851662590116	1.97399506932201	0.800571897836672	0.718036527408744	0.76225951191013	one	low	low	none	none	none	none	none	none	none	none	none	0.0407936909368816	0.034466940029229	0.0610688911977914	0.0978642084273953	0.233786259773237	0.113737355095714	0.0531553343619985	0.322317578656525	0.109844904487109	0.482021304112377	0.752376141230653	0.32741087625497	0.24908482848581	0.489968067147837	0.398195380625165	1.15880482506416	0.863837844379511	1.24156980027825	0.714615094978106	0.637772176793827	0.250255595763578	0.275078460810437	0.275488771144283	0.41849747991244	0.24387979203598	0.367417949813257	0.169252128628345	0.257959361001029	0.358473582770309	0.231850406081759	0.582564626349462	0.529366238129241	0.185183773088572	0.133306032257927	0.291096983017124	0.20904454708958	0.449980110879099	0.777161595776719	1.14275912192484	0.46404397283461	0.65186269840874	0.29108356121805	0.343557994489884	0.38938013696357	0.696907401678997	0.762243711592148	0.19163767128033	0.284872266468465	0.122661297664816	0.16981402994608
region_1057	chr1	67026066	67026301	late	ectopic_ptf	sox17	closed	heterochromatin_const	67026202	67026217	67026229	+	8.22222	3	7.69136	67026087	67026095	+	7.71591	7.71591	1	67026184	67026198	-	6.13008	6.05691	2	NA	NA	NA	NA	NA	NA	0.618217363020498	0.274975635498355	1.02523276594498	0.940663039265094	0.508880457352464	0.710928926975749	0.991902282414881	2_5	low	low	one	low	low	2_5	low	low	none	none	none	0.0223762059179995	0.0314141533398532	0.0208472550870939	0.0334943608401659	0.276694816244128	0.278082344155122	0.0317553497627144	0.138029156480276	0.219689808974219	0.137327428925534	0.155283742274337	0.298959666239234	0.275084882877923	0.163322689049279	0.123273285659474	0.231760965012832	0.157823876006657	0.55936617072853	1.35734055760044	0.2657989223197	0.193854282378255	0.205642941257658	0.183162249907891	0.196520729101728	0.22083234112751	0.423751377847127	0.169252128628345	0.145403868334748	0.139811368982898	0.128358604149511	0.295606534643567	0.729246928441836	1.54625723934549	0.399918096773781	0.211006062617834	0.231191148531476	0.249988950488388	0.664222244681137	1.33908716484945	2.82519737716747	0.184635842369544	0.158326916276152	0.14719424356844	0.194690068481785	0.158836327283725	0.261114549751282	0.665320560554596	0.20344861830625	0.0716766484419916	0.285052624579386
region_10572	chr4	62661047	62662604	early	ectopic_ptf	sox17	moderate	enhancer_active	62662289	62662261	62662273	-	10.463	5	8.527784	62662273	62662281	+	11.4545	9.617407	3	62661672	62661686	-	6.61789	5.99187	2	62662048	62662058	-	16.9474	12.315805	2	0.624338489966827	2.28047191206741	4.83823867259097	5.73766911176638	1.37327300219879	1.91201634251942	0.452305925183672	2_5	mid	mid	2_5	high	mid	2_5	low	low	2_5	high	high	0.508958133715973	0.508327144880483	0.622332057208474	1.08657104155035	2.97486934571414	1.3509304538847	0.634062404899705	9.33123509364116	8.1285229320461	16.1606269212766	11.3819595047487	8.39621440967827	1.3905087533464	1.63322689049279	7.95670663918519	16.048808027223	9.34060762398374	11.6654345692403	7.35400717863585	7.04713863585288	1.80379471493504	1.76442088585013	1.83609487677359	2.50456820939498	2.07534692063942	2.34561919509602	2.32426412129253	3.12642443094204	2.44976304628551	4.31043434358565	6.47533227190983	10.4899775262027	3.21600849501442	0.799836193547561	2.78195377494915	1.86476217593945	4.59979668898635	13.0747645804891	16.749351631742	7.40292116202975	6.6143429001304	4.32814841965915	3.48600656621414	7.00504569925453	4.4125662026177	7.91355349218396	4.41894169302583	1.68070217132422	0.561009499502188	3.43195695204561
region_10573	chr4	62670247	62670888	late	no_ptf	sox17	closed	heterochromatin_fac	62670564	62670881	62670888	+	8.35185	1	8.35185	62670566	62670574	-	12.3409	10.26704	2	62670482	62670496	+	5.93496	5.719515	2	NA	NA	NA	NA	NA	NA	1.02657570460233	0.308569505193253	0.449994016389831	1.14958304693154	0.294699339545844	0.42540364545602	0.555904616488048	one	low	mid	2_5	high	high	2_5	low	low	none	none	none	0.0455771393276109	0.0485786238106613	0.0494953995241146	0.0882890073626391	0.271432970395051	0.235490578104289	0.181316728964658	0.521512717486899	0.329534713461328	0.821213967807179	0.537537620071721	0.457997223055429	0.576169820147962	0.489968067147837	0.457088276047306	0.809885777713568	0.687960707861659	0.944871763915855	2.18801568407283	2.87872464400204	0.329060651032011	0.227900241975024	0.366324499815782	0.416595514716045	0.511277424354692	0.565418726327203	0.865582564058223	0.501528422862574	0.493812371596675	0.592059416313028	0.636532062198789	0.70447723203387	1.38279820521388	0.666530161289635	0.476752339644622	0.552374463009667	0.299986740586066	1.91319805956295	1.89099949184439	4.19201894693597	4.24446334318755	0.552597890492835	0.507246833339517	0.713894407022434	0.685322848094201	0.758682956052348	1.58157663271912	1.00517319703599	0.134179867986076	0.359766387046733
region_10574	chr4	62679275	62679585	transient	ptf_d0	no_sox17	moderate	enhancer_poised	62679411	NA	NA	NA	NA	NA	NA	62679564	62679572	+	7.97727	7.69697	3	62679478	62679492	+	10.9919	8.203265	2	NA	NA	NA	NA	NA	NA	0.592698171016871	0.98245173822059	0.646934914268742	2.72869431654534	0.52289928241221	0.997881647456997	0.938908589520913	none	none	none	2_5	low	low	2_5	mid	mid	none	none	none	0.0831861009914044	0.0942035179686547	0.071950903818511	0.0914367739920142	0.069352317838563	0.0700689279181985	0.0427522665999591	0.427424945150661	0.329534713461328	0.611096915799847	0.0835973490256279	0.325076935599325	0.171084665309469	0.163322689049279	1.92573977363703	2.02726964394661	0.918814996858876	0.697308711081932	0.504129296536003	0.234880415066188	0.469358162544981	0.46379133615209	0.732648999631563	0.284550643347455	0.170907358467347	0.367417949813257	0.273916656835889	2.22675693558269	2.57450107678576	2.31447946775439	2.00293747438693	1.79373999526498	0.406188282204777	0.266612064515854	0.539988999380438	0.290717339102908	0.64997127126981	0.638281061538573	0.394932677817738	0.311285201499516	0.183516214740992	1.47566855652803	1.29270183702529	1.90564762436058	0.861105415320667	0.996917190372034	0.181267769152329	0.231980045792811	0.179221347446831	0.102909040120152
region_10576	chr4	62719386	62720172	early	ectopic_ptf	sox17	closed	naive	62719982	62719933	62719945	-	12.9907	2	11.314795	62719986	62719994	+	9.39773	8.617423	3	62720037	62720051	-	9.17073	6.536588	4	NA	NA	NA	NA	NA	NA	0.46752273031865	0.310274801919598	0.517262379368078	0.386170619183478	0.205938256862602	0.462640001595233	0.788993646106305	2_5	high	high	2_5	mid	low	2_5	low	low	none	none	none	0.0478401460063137	0.061114045347163	0.0416945101741878	0.0724661842395059	0.1166180020374	0.250884195992303	0.247155122192298	0.633966384476415	0.878759235896875	0.681135933135624	0.537464067209322	0.683272962525676	0.654169983324303	0.653290756197116	1.43941923469152	2.7276629383105	2.79884172208468	3.46959380723475	8.73824113995738	8.41208380860261	0.399165960399461	0.389028581797949	0.366324499815782	0.551733541986947	0.484870281977261	0.847780681826056	0.467679458098292	0.681104012894846	0.885002506534445	0.815860636268399	1.06404062262644	1.42047564519706	2.38035854271202	1.33306032257927	0.411499570200451	0.484528898504847	0.549975691074455	2.25131998105842	2.56344055495631	7.7205339507131	4.51577985662654	0.711900642219296	0.899974335182406	0.991183064186423	1.09490805104334	1.53134433868679	3.5516135590629	1.64822111373877	0.238007633284789	0.566948653779898
region_10577	chr4	62721904	62722434	late	no_ptf	sox17	closed	enhancer_active	62722193	62722167	62722179	+	9.53704	1	9.53704	62722264	62722272	-	10.2386	9.221575	2	62722057	62722071	+	6.11382	6.11382	1	62722275	62722285	-	6.36842	6.36842	1	0.391008065328025	1.65925068768458	2.9827721465003	6.24161692958659	1.71146296475215	1.89943242994251	0.655085229094743	one	mid	mid	2_5	mid	mid	one	low	low	one	low	low	0.092815552643089	0.0909234712456541	0.117138538062781	0.246637872075434	0.603010301573718	0.483224229672357	0.562025590035071	0.786132964429035	1.09844904487109	0.902255408127043	0.955450812337461	0.889877176750766	0.553940850495044	0.489968067147837	0.520611927033177	1.56885811324634	1.70793437689216	1.72723349571407	3.52890507575202	5.69130640346661	0.620745133363976	0.386364964397267	0.731158207066669	1.22123736653684	0.602492966315483	0.64977990531211	1.28799634265221	0.526215283312584	0.284095318122328	0.712368834336151	0.566707378165785	0.808738020113665	1.52491966262251	1.4663663548372	0.533192692511662	0.44714930937531	0.449980110879099	2.07707078368217	2.6025819857975	5.24979502862296	5.59656739986823	0.75671538130843	0.703296305770386	0.871220648904359	0.866467101678606	1.362015646239	2.38623267818893	0.923749548873775	0.267932514085568	0.747551234141813
region_10579	chr4	62742758	62743036	transient	no_ptf	no_sox17	moderate	enhancer_poised	62742842	62742848	62742860	-	9.18519	1	9.18519	62742976	62742984	-	7.45455	7.45455	1	NA	NA	NA	NA	NA	NA	62742799	62742809	+	6.68421	6.68421	1	0.745447031021054	1.64125953308392	1.32904982654233	2.6143895638775	0.813717784652478	1.33561812623763	0.775754252795665	one	mid	mid	one	low	low	none	none	none	one	low	low	0.0685627532787554	0.0862500110642918	0.0752593538477642	0.119317862417915	0.230821521849966	0.0903278692948387	0.123007563320248	0.592437031705523	1.2082939493582	0.608346310053828	0.860016060397314	0.820861131293068	0.167313580570273	0.489968067147837	1.05605417032832	1.15369442573878	0.517965096356574	0.990230477061285	0.419243897342465	0.972117518817499	0.279393118494485	0.18072202313961	0.366324499815782	0.34593334517828	0.28564074071087	0.452196017995862	0.333315505539128	0.42989119373968	0.550300315618528	0.43480941688306	0.782939685182924	1.15838563490663	0.43476743858009	0.133306032257927	0.349459645129568	0.402856106491519	0.549975691074455	0.784943950719487	0.671199285674549	0.36375405931799	0.835378913149732	0.444027157693351	0.71979090105158	0.434614899045911	0.384596433469488	0.815125853534944	0.458128036082263	0.24822057458554	0.12451976451788	0.416134231245521
region_1058	chr1	67426962	67427450	late	no_ptf	no_sox17	closed	naive	67427145	67427263	67427275	+	7.00926	1	7.00926	67427139	67427147	-	9.76136	9.76136	1	67426966	67426980	-	6.74797	6.65854	2	67427053	67427063	+	9.57895	7.4386	2	0.485961673806213	0.218784807417025	0.262167511157055	0.21119916351983	0.259534124494475	0.388338119881307	0.464536832947084	one	low	low	one	mid	mid	2_5	low	low	2_5	mid	mid	0.023417124877288	0.0313702036306252	0.0226097386045988	0.0106713146125753	0.0196969682123603	0.0441470156307967	0.16169829159099	0.155019682094473	0.109844904487109	0.137327428925534	0.131388277858101	0.163705438127485	0.338398245879741	0.816613445246395	0.0940410227612698	0.115880482506416	0.182167347003511	0.2532274584085	0.755330095033134	3.93017887418619	0.204300875705795	0.161128339822925	0.364833707250887	0.17296667258914	0.192510158328468	0.226167490530881	0.268727905118328	0.209677637767094	0.312339290133255	0.153225406366775	0.255243595338541	0.223497425587539	0.156604616713259	0.533224129031708	0.293995997449264	0.440235695621056	0.0999955801953554	0.441633792595509	0.197155894549528	0.552238640338067	3.06116389418637	0.180550536852734	0.310883082418072	0.0825985886822018	0.181144253584405	0.317557447233878	0.632852826995236	0.630757018008947	0.192538931937449	0.193488525727151
region_10580	chr4	62787389	62787902	late	no_ptf	sox17	closed	heterochromatin_const	62787505	62787520	62787532	+	7.90741	2	7.319445	62787653	62787661	-	9.98864	9.98864	1	62787533	62787547	+	7.57724	7.57724	1	NA	NA	NA	NA	NA	NA	0.716321376277698	0.192780753244518	0.743833631546039	0.580557101586442	0.426848822266027	0.612215356320144	1.73632183852952	2_5	low	low	one	mid	mid	one	low	mid	none	none	none	0.0313549761632442	0.0438357140906286	0.0338726337416238	0.0397755472148253	0.19056144905089	0.300056064596153	0.270288951418589	0.32885366434181	0.109844904487109	0.546559109956112	0.346373904741829	0.24672512751905	0.42731412449141	0.163322689049279	0.195711388466389	0.350196647181942	0.339991223010168	0.436528711907331	2.14038988585083	1.93752563243806	0.343145917571604	0.230563859375704	0.549486749723672	0.537458953181299	0.232356066581746	0.452057054929963	1.14987672432923	0.19539817861841	0.172527921150357	0.227825813018565	0.339573876571596	0.351374948942279	1.23304800591898	0.666530161289635	0.261212594801226	0.283803725348655	0.199991160390711	0.338121921495465	0.394311789099055	3.6576432114404	1.84187991318122	0.252512677085494	0.294702765627454	0.285159592646467	0.228440949364733	0.43578437550877	1.48507878349128	0.390656707819772	0.165903762956213	0.346677686038332
region_10581	chr4	62804658	62805425	late	no_ptf	sox17	closed	naive	62804956	62805001	62805013	+	10.9815	1	10.9815	62804723	62804731	-	11.5	9.392045	2	62805091	62805105	-	12.0732	8.837415	2	62804977	62804987	-	13.807	13.807	1	0.51294525762934	0.203670468352967	0.413016659663123	0.349646260623789	0.24811578100567	0.386673077324194	0.416530617855863	one	mid	mid	2_5	high	mid	2_5	mid	mid	one	high	high	0.0363632245532565	0.042299755424159	0.0329044829036026	0.0641397419303558	0.0808076818461041	0.228431887097991	0.251858212195331	0.456146482546768	0.329534713461328	0.608346310053828	0.621061416234949	0.40809662499089	0.542627596277455	0.326645378098558	0.398195380625165	0.523378571025893	0.837806322026994	1.10171739045892	5.39555802851369	13.8634777431053	0.441178948885947	0.552820539021554	0.366324499815782	0.507718584864084	0.358613174279503	0.763280539775248	0.86039381234066	0.362354322538602	0.354001002613777	0.430784823819865	0.497333244460657	0.441234260610416	1.61906019810268	1.33306032257927	0.432962595188027	0.589754052139205	0.299986740586066	0.608100635028986	0.78945142982302	4.88492111259597	8.71178631600573	0.549897411757354	0.524055707111285	0.607683011892795	0.829893778614161	0.409343304537372	1.80432401038346	1.46913328862161	0.275247476130412	0.725620498101226
region_10582	chr4	62848554	62849066	late	no_ptf	sox17	closed	naive	62848762	62848671	62848683	-	14.6574	1	14.6574	62848775	62848783	+	8.77273	8.59091	2	NA	NA	NA	NA	NA	NA	NA	NA	NA	NA	NA	NA	0.746934330326656	0.193157278153199	0.620653980735545	0.380391799445641	0.342363976609049	0.428868148555787	0.423208786053641	one	high	high	2_5	low	low	none	none	none	none	none	none	0.0449225420495764	0.0627342573013218	0.0335844275219114	0.0432844911881696	0.0717526615385517	0.155052885271129	0.465524139997908	0.210051011966487	0.109844904487109	0.274654857851067	0.238881091299965	0.384313296286443	0.721254431065317	0.163322689049279	0.354989540716455	0.578124812700735	0.517965096356574	0.969439255680095	4.14999627382788	8.64696422366879	0.455656988620509	0.32225667964585	0.640322478395171	0.355212812885219	0.199229541266391	0.339112272730422	0.443168785464234	0.220493150194695	0.303394129820191	0.167671104007003	0.296507635299318	0.452755441739743	1.33365579658353	0.666530161289635	0.367879436930791	0.328096928232445	0.399982320781421	0.686620316247954	0.947258930625133	6.6034014956693	9.30847436483479	0.310389404101635	0.229038662993256	0.383500052293627	0.250748875665413	0.349339651514976	2.84954566533519	0.899388755684682	0.226548515647234	0.17567628720385
region_10583	chr4	62851503	62851792	late	no_ptf	sox17	closed	heterochromatin_const	62851588	NA	NA	NA	NA	NA	NA	62851581	62851589	-	11.3409	9.246207	3	NA	NA	NA	NA	NA	NA	NA	NA	NA	NA	NA	NA	0.635766204204948	1.49906117459296	1.13086354418543	2.01410792649388	0.581291706209609	0.925154045679097	1.31976444151959	none	none	none	2_5	high	mid	none	none	none	none	none	none	0.044632686331824	0.0565983956607552	0.0460949517506259	0.0394592018823045	0.128938620511673	0.202190915841734	0.20157671801214	0.251499746119718	0.219689808974219	0.274654857851067	0.250792047076884	0.215939976847668	0.397940524142362	0.489968067147837	0.130045889351861	0.231760965012832	0.305572753343441	0.309914982703081	1.31489785800367	1.70096786607263	0.320956231401564	0.205642941257658	0.458651021052174	0.270276054541806	0.22083234112751	0.197861813448046	0.507756385885035	0.195329008686104	0.172527921150357	0.202959010801301	0.31191433315512	0.220617130305208	0.927080352144777	0.266612064515854	0.24635574369304	0.171664957960043	0.349984530683744	0.307941494985877	0.47425035403125	3.00976245970604	4.2196750874691	0.459101419810644	0.62208044332672	0.540826294175552	0.181144253584405	0.43934513104857	1.17756148590246	0.614516489216218	0.158529348227665	0.307742507115221
region_10584	chr4	62857131	62857596	late	no_ptf	sox17	closed	naive	62857348	62857350	62857362	-	6.69444	2	6.675925	62857453	62857461	+	12.0341	9.812505	2	62857317	62857331	-	7.11382	5.99458	3	NA	NA	NA	NA	NA	NA	0.395132114011247	0.188517731359308	0.410908851328566	0.689965245790185	0.302639115453585	0.469050917592993	0.460227008038187	2_5	low	low	2_5	high	mid	2_5	low	low	none	none	none	0.029696052416394	0.0469497580674125	0.0256394350621284	0.0349236550732018	0.12945161732477	0.264243975847071	0.132864484605692	0.258035831805003	0.219689808974219	0.339192663694801	0.179179206690573	0.360529967581995	0.531711880842127	0.326645378098558	0.195283018840657	0.696560494869845	0.362237957178469	0.814481764328555	4.73292600088663	3.45633715758808	0.286619790976749	0.255484777493752	0.275488771144283	0.21388847380969	0.242435140988631	0.565279763261303	0.403091857677492	0.227513856030019	0.205244473317815	0.296029708156515	0.296958185627193	0.374991684217225	1.68954018345603	0.533224129031708	0.333670655087014	0.365476517361982	0.349984530683744	0.757357642524155	0.907289648159036	4.94203777253477	1.8970545627609	0.160548742273546	0.212858346202637	0.165197177364404	0.871828788036547	0.497568406301066	2.61416500691726	0.443548928495425	0.158529348227665	0.361938369180371
region_10585	chr4	62944325	62944571	transient	no_ptf	no_sox17	closed	heterochromatin_const	62944429	62944371	62944383	-	7.30556	1	7.30556	NA	NA	NA	NA	NA	NA	62944477	62944491	+	12.6748	12.6748	1	NA	NA	NA	NA	NA	NA	0.686093178530244	1.81371619924984	0.734546168081785	0.84538998680428	0.804199856156033	0.694685746029598	0.830477345087695	one	low	low	none	none	none	one	mid	high	none	none	none	0.0425793972527033	0.053303545188736	0.0404787240474264	0.0970173115795318	0.0691011585683258	0.0443065451152238	0.0537014808385947	0.147869391409981	0.219689808974219	0.137327428925534	0.179179206690573	0.379645414975153	0.223084774093696	0.163322689049279	0.75318492134162	0.404942888856784	1.00360845987498	0.48566369543581	0.293643498093899	0.368618551875656	0.244313835739694	0.0694355195527794	0.27399797857939	0.243628842126904	0.267397632318712	0.113083745265441	0.437980033746672	0.415986004946998	0.568190636244656	0.370630114808304	0.765280235687748	0.617498215648066	0.171087776017902	0.133306032257927	0.240167582285702	0.231191148531476	0.199991160390711	0.537363308752785	0.355377321164096	0.328588177987507	0.312977407530866	0.418706248041708	0.441897009195893	0.532955358693072	0.610356539655251	0.495788028531166	0.228837680178573	0.362125280333211	0.113487868766909	0.118169723262192
region_10586	chr4	62976846	62977405	early	no_ptf	no_sox17	closed	enhancer_poised	62977155	NA	NA	NA	NA	NA	NA	NA	NA	NA	NA	NA	NA	62977341	62977355	+	5.8374	5.8374	1	NA	NA	NA	NA	NA	NA	0.881540632742106	2.14412165721084	0.691250979960606	1.48622393710595	5.69094244282524	1.56378077891946	0.734129785622698	none	none	none	none	none	none	one	low	low	none	none	none	0.0979107973921292	0.0752653519432785	0.144591883455677	0.173539720271312	0.372053739269381	0.191503091957919	0.181910578039862	0.353973903634596	0.439379617948438	0.347444480932866	0.776271605646889	0.419766328269112	0.271313798138727	0.326645378098558	1.86599013896343	3.07530438582975	2.41563639662068	3.67557441730629	2.0494195179865	2.74330915589333	0.50459355751998	0.483385019468775	0.546505164593884	0.484164528351496	0.39509939106382	0.621891117426973	0.642120338444199	0.550818172002534	0.541355155305464	0.652214125324589	0.867720516743857	1.10999920322372	0.655771947696296	0.399918096773781	0.523651589423068	0.640960868777249	0.699969061367488	1.28175035970566	1.37947037312801	0.728068046990481	0.681129464641401	0.496580242460235	0.57259665748314	0.517213487728113	0.978006733182002	1.13802443407852	1.21904109441446	0.630757018008947	0.167762229809277	0.242201703782154
region_10587	chr4	63049431	63049936	early	ectopic_ptf	sox17	closed	heterochromatin_const	63049692	63049631	63049643	-	9.48148	3	8.32716	NA	NA	NA	NA	NA	NA	63049585	63049599	+	5.95935	5.95935	1	63049807	63049817	-	6.49123	6.49123	1	0.439983734100281	0.369420339597061	0.581564974060487	0.4589373644104	0.194485779437546	0.397984533770327	1.09372638568506	2_5	mid	mid	none	none	none	one	low	low	one	low	low	0.0585069195027937	0.0532552685849629	0.100021911134162	0.261150375467926	0.693748936466728	0.28119284331505	0.0444861112269656	0.531870498135404	0.219689808974219	0.753925556217423	0.644956880651186	0.526569346365124	0.189542550223189	0.326645378098558	0.449030563477725	1.21993906589574	4.94204446914587	4.30675492813602	1.35906825714217	0.406246464326113	0.459883718552079	0.208306558658338	0.732648999631563	0.566008130792596	0.468071824632453	0.76286365057755	0.239028480766707	0.313212459291545	0.237961025485274	0.377026626322145	2.59189779203468	2.44925642259965	0.968594018888844	0.799836193547561	0.471706170492654	0.484528898504847	0.899960221758198	4.83816776529804	5.20247345381403	1.12178025716413	0.425565961947307	0.470751271955051	0.409222097124082	0.721765342504914	2.89476603330259	2.19672565524285	0.490143093916505	0.398776972216137	0.166758206729382	0.36997260857178
region_10588	chr4	63071620	63072071	late	no_ptf	no_sox17	closed	heterochromatin_fac	63071866	63071822	63071834	+	12.463	2	9.3565	NA	NA	NA	NA	NA	NA	63071679	63071693	-	7.58537	6.865855	2	63071787	63071797	+	6.94737	6.94737	1	0.952164213624157	0.404926921716144	0.836704196945133	0.884232303606153	0.390754474720035	0.742110051418155	0.548646509195909	2_5	high	mid	none	none	none	2_5	low	low	one	low	low	0.0505152967901945	0.0690304332660042	0.0543085665817863	0.0550343608954424	0.142888208582198	0.128492855046019	0.231598223147848	0.309124084284338	0.329534713461328	0.339192663694801	0.322478440325593	0.249059068174694	0.416398409056082	0.163322689049279	0.217314308420744	0.522100971194547	0.578823773848707	0.916528001768565	0.814223960551145	3.05920363362541	0.29106132723864	0.277742078211118	0.27399797857939	0.267182898639493	0.340370065887346	0.367417949813257	0.408280609395053	0.243938661045206	0.242433605641805	0.231850406081759	0.354530024099523	0.507476837003607	0.755605413892904	0.399918096773781	0.254491479299073	0.268570737661013	0.0499977900976777	0.474408337419353	0.512770896153753	0.851428595824422	1.7833463807159	0.198281271637715	0.229038662993256	0.239924830564126	0.33998058086813	0.377561100256274	0.57536568956611	0.646997546801676	0.100170284276291	0.32300319025726
region_10589	chr4	63097831	63098099	late	no_ptf	sox17	closed	heterochromatin_fac	63097925	63097972	63097984	+	10.3704	2	8.45835	63097957	63097965	-	9.75	9.75	1	NA	NA	NA	NA	NA	NA	NA	NA	NA	NA	NA	NA	0.741395313850817	0.327092332395813	0.712957521894713	0.579201001447463	0.578693980935254	0.643083964294224	0.855863112686134	2_5	mid	mid	one	mid	mid	none	none	none	none	none	none	0.0192405727457918	0.0345238704220921	0.0112433112886899	0.0246629815949298	0.0289615467449634	0.0257623828029747	0.0554353254656012	0.315307846960484	0.109844904487109	0.611096915799847	0.179179206690573	0.187488766831932	0.193313634962386	0.326645378098558	0.202912361784508	0.346363847687903	0.339991223010168	0.328818068892745	0.504129296536003	1.47615155880186	0.211586902709748	0.161128339822925	0.367815292380676	0.152505771978865	0.257318557911827	0.367278986747357	0.427602530311549	0.188540780528607	0.214189633630879	0.192537906224267	0.354079473771647	0.216009500873565	0.385237867715759	0.399918096773781	0.210074451984089	0.253337749973371	0.249988950488388	0.310535613300133	0.276473570763039	1.05665622497798	1.5457751440238	0.0954256994684964	0.114519331496628	0.119962415282063	0.136528400983046	0.14466799924629	0.676143138407716	0.374416179027043	0.12451976451788	0.139292663662001
region_1059	chr1	67721429	67721999	late	no_ptf	sox17	closed	naive	67721665	67721493	67721505	-	10.0185	5	7.827774	67721906	67721914	+	11.5	11.5	1	67721646	67721660	+	6.25203	5.94309	2	NA	NA	NA	NA	NA	NA	0.389810150387091	0.286869825888686	0.280999906753596	0.133279562855598	0.309581711846519	0.295684409156356	0.697530750546675	2_5	mid	low	one	high	high	2_5	low	low	none	none	none	0.0237652884906355	0.0203948790624797	0.0314511926884473	0.0181764746531188	0.0544971971175548	0.0799591043798779	0.0999214366925666	0.243148854835017	0.329534713461328	0.271904252105045	0.179179206690573	0.294291784927944	0.297313852530842	0.489968067147837	0.355417910342187	0.347641447519249	0.534330305512105	0.502678646433948	2.60034878324833	3.29240669739236	0.394537918962224	0.25282116009307	0.824975520867956	0.152505771978865	0.119537724759834	0.452334981061763	0.273916656835889	0.258469395186538	0.172527921150357	0.296029708156515	0.439761405988328	0.633627026209036	1.63276903293937	0.399918096773781	0.223676063384094	0.312863940544803	0.149993370293033	0.477002455733609	0.749068221544467	2.86965886273861	3.22892709818249	0.227029518396646	0.277893891855686	0.218302874929224	0.481870668209118	0.375780722486374	1.50672393919752	0.683649238684601	0.137837349008498	0.487334536193193
region_10590	chr4	63111902	63112380	late	no_ptf	sox17	closed	heterochromatin_fac	63112150	63112159	63112171	-	7.64815	3	7.28395	63112223	63112231	+	7.56818	7.511365	2	63112172	63112186	+	7.47967	6.93089	2	NA	NA	NA	NA	NA	NA	0.615699064678646	0.597183677637977	0.666677592260956	0.689838633870036	0.440387391557603	0.638847721505454	0.448826065865824	2_5	low	low	2_5	low	low	2_5	low	low	none	none	none	0.0443995943100359	0.0548420076843671	0.042550400867281	0.0520215746316232	0.23844601155988	0.225600401642609	0.199249024309928	0.330684787276171	0.439379617948438	0.484771909858399	0.477762182599931	0.318075113632391	0.416398409056082	0.326645378098558	0.702349738489061	0.924488660388639	0.677885709191784	1.01479796882553	2.63152341554908	4.52624225206382	0.405683069623862	0.336523128161173	0.366324499815782	0.30501154395773	0.52471619023054	0.480501695078697	0.910848243562527	0.41906469214558	0.55477289577506	0.474121916740552	0.567608478821536	1.02071426457188	1.21972633331625	0.799836193547561	0.251308039536667	0.20904454708958	0.299986740586066	0.537363308752785	0.74865429573201	2.21825016559292	2.48022885610219	0.415532788692112	0.343872272980459	0.562448249810454	0.431893129249817	0.644016783317256	1.67243685515785	0.870857328198122	0.181079814299895	0.708995628466327
region_10591	chr4	63156860	63157551	late	no_ptf	sox17	closed	heterochromatin_fac	63157159	63156949	63156961	-	8.08333	1	8.08333	63157429	63157437	-	7.65909	7.56818	2	63157092	63157106	-	5.71545	5.71545	1	63157451	63157461	+	8.14035	7.05263	2	1.10996223470532	0.473272939961074	0.942709906206035	0.940373142726745	0.306668162875537	0.651747918711433	0.600017954867106	one	low	mid	2_5	low	low	one	low	low	2_5	mid	mid	0.0655268845782915	0.0892779786880032	0.0627582822670384	0.0803133041918272	0.468412516261925	0.649324043060463	0.641687037680155	0.533806686164277	0.109844904487109	0.961292002478734	0.70458521239818	0.495784195693743	0.725025515804513	0.979936134295674	0.369819856978423	0.5208233713632	0.702229180188638	1.27746610319165	4.60214250301283	6.28401507874577	0.588243792394639	0.366771281080583	0.641813270960065	0.61002308791546	0.579445515407014	1.24336534565625	1.52183607170136	0.419099862093609	0.312339290133255	0.608877032403903	0.438409755004702	0.744222777869785	2.46001591888755	1.06644825806342	0.372318662913347	0.387623118803877	0.449980110879099	0.684026197933698	1.14338001064352	8.32932932263546	4.8332357746716	0.442558837653223	0.409222097124082	0.570319185292933	0.412266046128109	0.822247364614545	4.28750721352534	2.04282745165744	0.243950803046859	1.37048815887288
region_10592	chr4	63160571	63161243	late	no_ptf	no_sox17	closed	heterochromatin_fac	63160736	63160757	63160769	+	10.9352	4	8.307875	NA	NA	NA	NA	NA	NA	NA	NA	NA	NA	NA	NA	NA	NA	NA	NA	NA	NA	1.15089447137847	0.367918625053711	0.702446012242446	0.929509834519792	0.301079111277848	0.469012727402091	0.643579546188268	2_5	mid	mid	none	none	none	none	none	none	none	none	none	0.0627607781896119	0.0721866038866326	0.0717553738953915	0.10821917770745	0.238681268490023	0.407213317138849	0.359308876471129	0.456953275007668	0.659069426922657	0.347444480932866	0.262776555716202	0.379645414975153	0.527940796102931	0.489968067147837	0.456231536795843	1.22249426555843	1.69156916773663	0.98834234186976	2.8680007476667	3.85084216281953	0.476441636473366	0.461127718751409	0.64330406352496	0.443242727130946	0.325486648964148	0.452196017995862	0.865582564058223	0.43689529780954	0.354001002613777	0.490939532831426	0.523641136893507	0.492500987575658	0.541842484429019	0.533224129031708	0.383364135620682	0.440235695621056	0.399982320781421	1.0143657644864	0.631850891927135	1.52590792828743	2.05690214941198	0.383228425801392	0.409536375614657	0.466098640975829	0.779916239654857	0.497568406301066	1.64515407266249	0.826085371918833	0.154812414521538	0.265876199563225
region_10593	chr4	63191734	63192115	late	no_ptf	sox17	closed	heterochromatin_fac	63191952	63191801	63191813	-	6.9537	1	6.9537	NA	NA	NA	NA	NA	NA	NA	NA	NA	NA	NA	NA	NA	NA	NA	NA	NA	NA	0.925237152056877	0.140114154881244	1.02203636729733	0.437047288349625	0.313269290876769	0.704068987206289	0.80452762421174	one	low	low	none	none	none	none	none	none	none	none	none	0.0257928632134955	0.0391875345127586	0.0234236551324176	0.0613322762336882	0.322859107138467	0.392736830893091	0.169179816575611	0.479610017579211	0.439379617948438	0.686637144627667	0.441955762406775	0.109136958751656	0.386627269924772	0.326645378098558	0.130474258977593	0.174459523675298	0.398753163673749	0.459208068480045	2.22181988596089	0.675400089244284	0.358073360553386	0.227900241975024	0.275488771144283	0.443242727130946	0.368692248686389	0.593585440344138	0.795806211919861	0.243495014526942	0.209717053474347	0.28560860357948	0.255694145666416	0.188359509183267	0.827246885948171	0.533224129031708	0.39500752299822	0.618814267335353	0.149993370293033	0.207023742200089	0.276266607856812	1.67345896914769	0.552787899480079	0.196386759292933	0.163688838849633	0.247795766046605	0.38995811982743	0.349339651514976	1.30944864112807	0.24822057458554	0.132321401133013	0.349988387914841
region_10594	chr4	63210826	63211212	late	no_ptf	sox17	closed	heterochromatin_fac	63211035	63210916	63210928	-	8.40741	3	7.919753	63210954	63210962	+	12.8068	12.8068	1	63210885	63210899	+	5.82927	5.82927	1	NA	NA	NA	NA	NA	NA	1.31175327915886	0.334814892964319	0.844358842760238	0.487411505978259	0.254443830611297	0.434257345467065	0.469994206825417	2_5	low	low	one	high	high	one	low	low	none	none	none	0.0306088135790813	0.0376317644389474	0.0302665248446694	0.0290019870634416	0.0783657371009289	0.261731549360545	0.131082937380076	0.352010913978835	0.329534713461328	0.543808504210091	0.238881091299965	0.163705438127485	0.327084991662151	0.326645378098558	0.232144624682712	0.40622048868813	0.374409692676896	0.536686814155816	4.1196474710233	1.47615155880186	0.401575748643879	0.364107663679901	0.549486749723672	0.25481027503024	0.174267049936309	0.311223484845286	0.403091857677492	0.236191277659075	0.345055842300713	0.128358604149511	0.255243595338541	0.186632175033957	1.14084328160867	0.266612064515854	0.244606808268257	0.290717339102908	0.249988950488388	0.514965237185966	0.828385897757979	7.30783897898796	0.961481223053952	0.196600751843853	0.163688838849633	0.285159592646467	0.295364728266772	0.317557447233878	2.24734986899883	0.549333369846733	0.132321401133013	0.664198192285445
region_10595	chr4	63212615	63213379	late	no_ptf	sox17	closed	heterochromatin_fac	63212912	63212918	63212930	-	11.4074	2	10.365735	63212857	63212865	-	8.77273	7.883525	4	63212849	63212863	-	5.23577	5.23577	1	63212700	63212710	+	7.15789	7.15789	1	2.84675677223715	0.64282370463992	0.486168195031692	0.407457842118038	0.33331266789363	0.664862452211096	0.593184209076216	2_5	mid	mid	2_5	low	low	one	low	low	one	mid	mid	0.0701279008622601	0.0784215225639069	0.0722702283212069	0.0648412202070326	0.130290732132596	0.40091222829038	0.478848750537364	0.565450679281743	0.549224522435547	0.821213967807179	0.633045924874267	0.491116314382455	0.605940959279272	0.979936134295674	1.10817446205808	1.15880482506416	1.40865183403438	1.21133790293944	8.88292227471451	12.3281176885276	0.598618083824124	0.391692199198629	0.912829664409667	0.437056415326319	0.406623116518055	0.876364285040689	0.841071891424164	0.545135370401022	0.718355656612353	0.563168021032571	0.593465820926511	0.486740397010994	2.62463643972107	0.799836193547561	0.529116864071028	0.65619385646489	0.549975691074455	0.577920208519398	0.749896073169378	5.70991950297607	4.5033857287673	0.544290654678065	0.408907818633508	0.735516362657337	0.546113603932185	0.405782548997572	4.95237509835482	1.25339377162153	0.199913346665998	0.949630390112455
region_10596	chr4	63283666	63284403	late	no_ptf	sox17	closed	heterochromatin_fac	63284110	63284148	63284160	+	13.0648	4	9.057868	63284161	63284169	-	12.8295	10.886342	4	63284353	63284367	-	6.26016	5.97561	2	NA	NA	NA	NA	NA	NA	0.707319235891601	0.206621464618985	0.513357738123798	0.463925749427301	0.314308621943856	0.712768942623661	0.72433064805117	2_5	high	mid	2_5	high	high	2_5	low	low	none	none	none	0.0758844525753801	0.0986337720657677	0.0784737243461222	0.144434658179526	0.435515095629904	0.440034390948123	0.36327500960313	0.420033737175917	0.549224522435547	0.482021304112377	0.537537620071721	0.550352675069572	0.751025570196627	0.163322689049279	0.702349738489061	1.8579205195967	1.65965612037135	1.57416413955406	4.12918783877759	8.02261085726885	0.580906004696458	0.669434277409746	0.366324499815782	0.601934810914437	0.421506533441252	0.961420279355093	1.07491162047331	0.336767507615098	0.233488445328742	0.523855521175079	0.693653350343243	0.860004747078907	1.3264142169312	1.19975429032134	0.502103045634959	0.440235695621056	0.699969061367488	2.1935532463535	2.76018252369338	9.11675374298275	10.3566362589582	0.408767014575953	0.245533258274449	0.662779560270153	1.15024727636058	0.670457854288654	2.32220256252044	1.21674207973861	0.306394569907238	0.596105833571116
region_10597	chr4	63342502	63343005	transient	ectopic_ptf	sox17	moderate	enhancer_poised	63342806	63342820	63342832	+	9.37037	3	7.919753	63342670	63342678	+	11.5682	11.5682	1	63342675	63342689	+	6.62602	5.914635	2	NA	NA	NA	NA	NA	NA	0.547921768435078	2.43306358389189	0.994129604119749	2.587693324054	0.475494661939676	0.911589504054849	0.850916734543765	2_5	mid	low	one	high	high	2_5	low	low	none	none	none	0.118629870557748	0.11286113969831	0.125445553872478	0.198389634490737	0.602770261529916	0.470064024566322	0.0975937429903551	0.581677531396871	0.768914331409766	0.678385327389605	0.632972372011869	0.495784195693743	0.453711717665785	0.163322689049279	1.10011674948849	1.38928819024565	1.50352029572035	1.99556603565477	2.62371074733654	0.603498966941843	0.509683658126602	0.389028581797949	0.735630584761352	0.39613461410577	0.493034315962534	0.706669185609578	0.36820368160831	1.27469268758915	1.51415366695749	1.02047232168225	1.82932085831419	2.38646851450508	3.26360225470889	0.133306032257927	0.623910508422919	0.477615284750593	0.499977900976777	1.67858800916753	2.52367823539644	3.7175595131517	0.822984785290503	1.47669114747441	1.60452775491509	1.64210998734902	0.746884940638298	1.65847315581119	1.44878412604328	0.24822057458554	0.0983118174232278	0.409084605099348
region_10598	chr4	63344920	63345462	late	ectopic_ptf	sox17	closed	enhancer_primed	63345171	63345405	63345417	-	9.2037	3	7.475307	63345182	63345190	-	10.0795	9.541653	3	NA	NA	NA	NA	NA	NA	NA	NA	NA	NA	NA	NA	0.595203565941127	1.08753492377139	0.853037649687524	0.843863013531262	0.25921749267922	0.689998565680518	0.510585502800612	2_5	mid	low	2_5	mid	mid	none	none	none	none	none	none	0.0545460448449873	0.0690415908842557	0.0608828139226608	0.0866368341093301	0.330641757663245	0.53853765764025	0.361588867574732	0.352810081371844	0.329534713461328	0.546559109956112	0.465777673960612	0.462665104366718	0.751025570196627	0.326645378098558	0.658715528954619	0.985622901220214	1.28903121587867	2.17320288357903	4.8342625660014	5.2433511402243	0.358311012002763	0.272414843409756	0.367815292380676	0.521993173669733	0.45990779064718	0.819475004743221	0.970247092265767	0.506396468961554	0.434260338490025	0.755705927256838	0.326419930355171	1.30987989353632	2.10374436978107	0.799836193547561	0.509516477416277	0.559288076763921	0.449980110879099	1.92616865113423	3.5096646710503	11.8215585883732	9.31862923743692	0.660912941635722	0.47488619975828	0.916455410986701	0.771873710117948	1.4555818813124	3.67111459117235	0.931869813270139	0.100170284276291	0.523338586487418
region_10599	chr4	63469517	63470488	transient	ectopic_ptf	no_sox17	closed	heterochromatin_fac	63470071	63470095	63470107	-	12.7685	8	8.561343	63469807	63469815	-	8.625	8.223483	3	63469798	63469812	+	9.22764	7.7439	2	NA	NA	NA	NA	NA	NA	0.622679879349012	0.25521238322486	0.590556356833291	0.770419163520318	0.264994247429341	0.665928768592224	0.675882296919901	6_more	high	mid	2_5	low	low	2_5	low	mid	none	none	none	0.154481155757726	0.139691555340641	0.280497271819653	0.262639571696927	0.308675958574772	0.138901665225288	0.159418300487386	1.0619637591591	1.31813885384531	1.58064073551664	1.1107345546118	0.593251451167177	0.505711826450013	0.326645378098558	8.90089088311015	6.6663217436973	3.99259579080448	1.95778159754986	0.899109359744686	0.565871054491386	0.928580345521429	0.6445133592917	1.19577239837842	0.871019674750325	0.554483024076933	0.593446477278238	0.408280609395053	1.47001616957691	1.81307521662115	2.12028888691757	2.22511492237449	1.46598178159765	0.577663220456653	0.533224129031708	1.16169659049542	1.25286152235834	1.09995138214891	1.33008961441504	1.18293536729717	0.645641038316354	0.551668271851527	1.79584773901414	2.58571795254116	2.44647391853614	1.63565996861758	0.988015301522533	0.638943129509474	0.345884751540483	0.249893972808928	0.196040081108413
region_106	chr1	9947513	9948094	late	no_ptf	sox17	closed	heterochromatin_fac	9947786	9947886	9947898	-	9.33333	3	7.95679	9947740	9947748	+	10.7386	9.825747	3	NA	NA	NA	NA	NA	NA	9947865	9947875	-	11.5789	9.403485	2	0.882536912805983	0.537746124704738	0.400657529824812	1.0595447861454	0.340504586255394	0.959001278941988	0.557055865154269	2_5	mid	low	2_5	mid	mid	none	none	none	2_5	high	mid	0.0662528137598257	0.0909965669150916	0.0630985938523716	0.0646271204133203	0.133596608483067	0.176747592007614	0.277770476403211	0.334565859485036	0.109844904487109	0.341943269440823	0.429971253767457	0.491116314382455	0.390398354663968	0.326645378098558	0.666344871898469	1.22249426555843	0.918814996858876	0.944871763915855	3.1261123443308	6.11097167818661	0.390736057844927	0.344513980363216	0.547995957158778	0.375673713495494	0.434945299317098	0.396001553027892	0.642120338444199	0.427761724848834	0.279622737965796	0.494964125894621	0.680048853798942	0.633627026209036	1.44073084243245	0.666530161289635	0.379248465867172	0.455468683308698	0.299986740586066	0.479596574047865	0.908738388502632	3.66861860074455	4.74991398648782	0.496097801668502	0.458391604477087	0.532955358693072	0.888775027979285	0.666897098748854	3.3967232209557	1.25339377162153	0.124946986404464	0.630163368481693
region_1060	chr1	67820260	67820747	late	ectopic_ptf	sox17	closed	naive	67820505	67820546	67820558	+	9.76852	2	9.26389	67820418	67820426	+	12.3409	12.3409	1	NA	NA	NA	NA	NA	NA	67820326	67820336	+	8.08772	8.08772	1	0.298318440061226	0.327680843848082	0.695814840631657	0.390808400613257	0.231210403495877	0.29214581698638	0.452584436605908	2_5	mid	mid	one	high	high	none	none	none	one	mid	mid	0.0445035426380775	0.050114582477131	0.0464041450529756	0.075623559584977	0.330720617593772	0.354930949375072	0.500794881613245	0.291897348172602	0.109844904487109	0.479270698366356	0.465851226823011	0.351194204959417	0.364398300271854	0.163322689049279	0.47826282637593	0.523378571025893	0.841999795684098	1.012909833634	3.34613851052718	6.18958220568599	0.291134800308158	0.275078460810437	0.367815292380676	0.260996586834866	0.239075449519669	0.508668409095632	0.363014929890749	0.282794231711254	0.275150157809264	0.246296103721988	0.496882694132782	0.558743563968849	1.31955979951286	0.399918096773781	0.30220747093389	0.312863940544803	0.199991160390711	0.820312613857587	1.65511609226614	6.40338159699056	4.46284446230396	0.319744706433296	0.360052589771077	0.458227705493349	0.295364728266772	1.04623857677503	2.2901875046862	1.01329346143235	0.14707023059011	0.466211595793383
region_10600	chr4	63500276	63500912	transient	no_ptf	no_sox17	closed	heterochromatin_fac	63500741	63500425	63500437	+	15.2037	4	11.122695	63500404	63500412	-	10.0114	8.94888	2	63500694	63500708	+	8.76423	8.219515	2	63500627	63500637	-	16.9474	11.412295	2	1.43437890643269	0.436451789789126	0.617849012071959	0.557269465285535	0.308853203194844	0.668225602011682	0.629508607145244	2_5	high	high	2_5	mid	low	2_5	low	mid	2_5	high	high	0.0616701029000861	0.0705973609580669	0.0847401816189492	0.0806640433301656	0.051111578928934	0.0876559133238849	0.091252213557534	0.615435267113476	0.659069426922657	0.891252985142956	0.633045924874267	0.602587213789755	0.542627596277455	0.653290756197116	2.24301096925997	1.85408772010266	0.979264988878121	0.434640576715806	0.618461628488548	0.605176318241078	0.416018968289696	0.458464101350727	0.366324499815782	0.616209399720086	0.4815105905083	0.593585440344138	0.328126753821567	0.609275347826678	0.587489447942519	0.823909822394786	0.681400504782568	0.489620692293326	0.377996288063438	0.266612064515854	0.41250637220082	0.290717339102908	0.599973481172132	0.403671011143153	0.631023040302224	0.446181067992117	0.240930119577764	0.382398814290906	0.474571921267706	0.420863878893488	0.571102373411835	0.345778895975176	0.266037689076814	0.24822057458554	0.120862283495458	0.188005841717004
region_10601	chr4	63709771	63710179	early	ectopic_ptf	sox17	closed	heterochromatin_const	63709932	63709927	63709939	+	9.52778	2	7.98611	63709965	63709973	-	8.77273	8.77273	1	63709836	63709850	+	6.21951	6.069105	2	NA	NA	NA	NA	NA	NA	0.638841025554057	0.914496428904488	0.560998619801576	1.19089706033224	0.240723820137158	0.779618065268012	0.817060702506924	2_5	mid	low	one	low	low	2_5	low	low	none	none	none	0.0601177020249515	0.0705663919324738	0.0876047878839851	0.0886733108172601	0.428413840051898	0.231103843068944	0.0831768394977064	0.381026404909755	0.329534713461328	0.616598127291889	0.573270487402477	0.296625725583589	0.111542387046848	0.326645378098558	0.75318492134162	1.45297763073992	1.71591263873349	1.60817230727592	0.603738162109044	0.397859707829933	0.26007500705864	0.158464722422244	0.27399797857939	0.375673713495494	0.278921357772947	0.310945558713487	0.198951552979965	0.51135278448253	0.489339791440143	0.59040674170048	1.31748201665349	1.52012880384522	0.520504907706028	0.133306032257927	0.407060817884476	0.372390131116236	0.849962431660521	1.80449795183439	1.81354448178693	0.93385560449855	0.425565961947307	0.583216024213623	0.327691956189841	1.02266680611634	1.18682059942503	0.606893445726458	0.548535582795869	0.187208089513521	0.113487868766909	0.218527208001083
region_10602	chr4	64047077	64047696	transient	ectopic_ptf	sox17	moderate	enhancer_poised	64047456	64047469	64047481	+	9.09259	1	9.09259	64047617	64047625	+	9.19318	8.598483	3	NA	NA	NA	NA	NA	NA	NA	NA	NA	NA	NA	NA	1.38405326455915	2.74056859479861	0.620053693592777	1.90330905805391	2.00899332144412	0.875444534412969	0.499402139255176	one	mid	mid	2_5	mid	low	none	none	none	none	none	none	0.184740558995653	0.169471835278922	0.262731140003351	0.341651441773783	0.463940525201276	0.135910650285479	0.12414755887205	0.581830422245927	0.549224522435547	0.812962150569115	0.704658765260577	0.32741087625497	0.364398300271854	0.326645378098558	2.40777661632523	3.77697528002497	2.86097976545958	1.86517603606747	0.43569506326371	0.267476273618936	0.507849969699951	0.43354318323268	0.549486749723672	0.754440582893303	0.445024373723983	0.565279763261303	0.626554083291514	1.46853639176362	1.49626334633136	1.80981348112084	3.67314731382843	2.83519069982947	0.555938481499688	0.666530161289635	0.879404556660798	0.686659831840174	1.7999204435164	3.1716013544403	2.72373161063316	0.434645750333457	0.170002459253213	1.31247720625192	1.50524590473735	1.41792702774986	1.06187675202678	1.4855837078236	0.415290400394902	0.345884751540483	0.303741111964711	0.188005841717004
region_10604	chr4	65238469	65239000	early	ptf_d0	no_sox17	accessible	enhancer_poised	65238777	65238688	65238700	+	7.52778	1	7.52778	65238842	65238850	-	7.96591	7.738635	2	65238708	65238722	+	15.9431	8.769108	5	NA	NA	NA	NA	NA	NA	0.937469746221256	12.5398018787456	0.619258081129269	2.32346179657352	0.453062791597213	0.504168084909341	0.63474231321464	one	low	low	2_5	low	low	2_5	high	mid	none	none	none	0.365136018881685	0.315578435028295	0.388979754521358	0.441824576108826	0.30783772567457	0.0626911779430458	0.123553709796845	1.98402888966964	2.08705318525508	2.5446833437414	0.991257232530615	0.571802063118374	0.505711826450013	0.653290756197116	8.52172820468495	6.83822606770991	1.73606263607323	2.21665172725852	0.858394359689659	0.433810268981153	0.584936802973249	0.54216606941883	0.641813270960065	0.595748499109811	0.293804774696144	0.282500918564752	0.403091857677492	8.20176587960754	10.0720525310556	7.15919043709216	4.01128155270835	4.7608372597641	0.747976672006609	0.666530161289635	2.0628182606742	1.30547409917553	0.849962431660521	0.921230366643375	0.670578396955866	0.305517542670186	0.227416364089984	8.63705752050462	9.85086245814404	9.8370105208968	2.63683580896918	5.65629499276451	0.494875369255386	0.488320884774715	0.900469082723021	0.272723070066232
region_10605	chr4	65242632	65242985	transient	no_ptf	no_sox17	closed	heterochromatin_fac	65242790	65242876	65242888	+	6.9537	1	6.9537	65242813	65242821	+	8.68182	8.68182	1	NA	NA	NA	NA	NA	NA	65242897	65242907	+	11.0702	11.0702	1	1.62806555426151	0.646275000279504	0.511893363592405	0.619606572223606	0.278230364351163	0.477399735826836	0.911871898829462	one	low	low	one	low	low	none	none	none	one	high	high	0.0716868105684616	0.105072954776386	0.074888602531805	0.0812280527726815	0.0601661582826745	0.0336187212314089	0.195781335055915	0.367440386841778	0.439379617948438	0.552060321448155	0.310493931686275	0.303627547550522	0.193313634962386	0.163322689049279	1.14503606790013	1.05058994154582	0.926793258700197	0.459208068480045	0.433967363721969	1.40928249039713	0.252474367279964	0.277742078211118	0.275488771144283	0.308104699860043	0.159383633013113	0.339112272730422	0.363014929890749	0.23556738167859	0.345055842300713	0.178092208584038	0.496882694132782	0.25575504670948	0.221004509116206	0.133306032257927	0.324602653067182	0.343329915920087	0.299986740586066	0.646063416481342	0.315821964510454	0.492882266981261	0.907426201102833	0.461214451883148	0.589091252764333	0.601802927222851	0.270375958787122	0.261114549751282	0.420928027184022	0.231980045792811	0.143780518770567	0.302259823105074
region_10606	chr4	65252171	65252544	transient	ptf_d0	no_sox17	accessible	enhancer_poised	65252360	NA	NA	NA	NA	NA	NA	65252429	65252437	-	7.625	7.625	1	65252438	65252452	+	12.3089	9.92681	2	NA	NA	NA	NA	NA	NA	1.29447432747104	8.96041780429748	0.48444599825233	1.00138670013629	0.339551347864086	0.586326346209721	0.549974455163574	none	none	none	one	low	low	2_5	mid	high	none	none	none	0.179232165544083	0.172634836623257	0.119683095143176	0.118282480355596	0.0926560226448417	0.0204184708610672	0.0340830434649262	0.464207346343155	0.549224522435547	0.274654857851067	0.250865599939283	0.322742994943681	0.107771302307652	0.163322689049279	1.86641850858915	0.5208233713632	0.362237957178469	0.17952498311578	0.155047332007572	0.166333995362217	0.355162000094654	0.294672144127122	0.275488771144283	0.243628842126904	0.0979349248987143	0.395584663830192	0.198951552979965	2.07872581385997	2.98664562143445	0.912955926686808	0.481926546604855	0.555863268686517	0.29911323635585	0.266612064515854	0.729226452309272	0.596667665893458	0.249988950488388	0.275166950162033	0.158014463708341	0.158526430164423	0.170002459253213	3.21213374013522	3.89585722031938	1.62048803171412	0.359607663989839	0.753341822742648	0.122422604547847	0.301112795261193	0.300510852828873	0.105840168749038
region_10607	chr4	65280936	65281302	transient	no_ptf	no_sox17	closed	heterochromatin_fac	65281069	65281127	65281139	+	14.5833	3	12.030837	NA	NA	NA	NA	NA	NA	65281151	65281165	+	5.73984	5.73984	1	NA	NA	NA	NA	NA	NA	0.963156707469044	0.612567883322759	0.438547593063495	0.585475982998418	0.26834786507093	0.266102741931187	0.91108845145871	2_5	high	high	none	none	none	one	low	low	none	none	none	0.0255403904647013	0.0251024928623743	0.0321731114720305	0.0243034632300307	0.0248010942003846	0.0105282943993879	0.0410184219729525	0.228515127015888	0.219689808974219	0.339192663694801	0.131388277858101	0.137588168767393	0.226855858832893	0.163322689049279	1.0641118828979	1.0416467427264	0.414709687356392	0.328818068892745	0.306639264931662	0.164656644062981	0.257380318223303	0.299999378928484	0.366324499815782	0.0849367583434133	0.195869849797429	0.226306453596781	0.169252128628345	0.383726173194682	0.517583763451069	0.331317614950812	0.184067260321911	0.164742773908323	0.14250861964259	0.399918096773781	0.274072601077439	0.215958160843834	0.399982320781421	0.166466842433476	0.236504288296942	0.234625851654719	0.155369076136882	0.297135854636301	0.458077325986512	0.322523419246327	0.31499181138848	0.14466799924629	0.202460249133451	0.301112795261193	0.105686232151776	0.136361535033116
region_10608	chr4	65299479	65299859	transient	no_ptf	no_sox17	closed	heterochromatin_fac	65299676	65299687	65299699	+	12.3981	2	10.2222	65299499	65299507	+	7.18182	7.18182	1	65299642	65299656	+	10.5528	7.821123	3	NA	NA	NA	NA	NA	NA	0.8658355613817	0.561931505365829	0.475521993021366	0.80658511201071	0.426575730388908	0.514963101290039	0.726852741504805	2_5	high	mid	one	low	low	2_5	mid	mid	none	none	none	0.061729984313953	0.07209187374447	0.0864187168059052	0.0741255841294155	0.0275048764884203	0.043189838724234	0.0906583644823288	0.383820129805962	0.439379617948438	0.543808504210091	0.453793165321294	0.239723305552116	0.107771302307652	0.163322689049279	1.94520084546273	2.08584868511549	0.564555301521728	0.512119322391576	0.125600399248565	0.132060785510232	0.267410963173781	0.0916928202701455	0.45716022848728	0.190334417297102	0.326931300011499	0.367417949813257	0.0994757764899823	1.21990997323709	1.44424798246604	1.55474894743436	0.55355343194936	0.323724957251983	0.206908512045536	0.266612064515854	0.378696228684627	0.231191148531476	0.549975691074455	0.100917752785788	0.315821964510454	0.252488756497211	0.113708182044992	0.996157118390658	1.08015776931323	1.50052561643205	0.292683885087801	0.492227272991366	0.229290355903691	0.187208089513521	0.132321401133013	0.163346732690697
region_10609	chr4	65342668	65343325	transient	ptf_d0	no_sox17	closed	naive	65342898	65343182	65343194	-	13.2685	2	11.01388	65343137	65343145	+	7.42045	7.42045	1	65343112	65343126	+	8.33333	6.897017	3	65343270	65343280	+	5.59649	5.59649	1	0.207798883519647	0.906492174783619	0.636283697474963	0.293933002712877	0.149490591500701	0.182396207320534	0.602218570736425	2_5	high	high	one	low	low	2_5	low	low	one	low	low	0.0459565261582663	0.0407786005067079	0.0500522281152045	0.0652430821147753	0.0301297988459294	0.0334591917469817	0.0202122864488736	0.547053566545879	0.549224522435547	0.482021304112377	0.561359531625558	0.272842396879141	0.260398082703399	0.816613445246395	3.22619866715565	1.79806387859648	0.890278052204916	0.587709932875821	0.210485798442103	0.101142278256719	0.334845793862396	0.347177597763897	0.45716022848728	0.223167941516629	0.177626741405271	0.282639881630652	0.198951552979965	2.00707049996663	2.58651032618361	1.60045795880569	1.51965927679844	1.07486128681945	0.213762929463885	0.266612064515854	0.795915493106408	0.685254071661038	0.699969061367488	0.58310844514791	0.197362857455755	0.228858192825389	0.127221937532771	1.96351707815044	2.0626050809016	2.1849271323371	1.33761439717184	0.760463333822248	0.223652729114572	0.284872266468465	0.294567683066804	0.175296713956227
region_1061	chr1	67926593	67927524	early	no_ptf	sox17	closed	naive	67926983	67926885	67926897	+	12.6111	5	8.668514	67926665	67926673	+	8.02273	7.767045	2	67926636	67926650	+	6.85366	6.82114	2	67926704	67926714	+	9.4386	9.4386	1	0.436013124313504	0.491310382758131	0.390209265129279	0.483461190366589	0.233944388929956	0.285623748972812	0.402151579609356	2_5	high	mid	2_5	low	low	2_5	low	low	one	mid	mid	0.0663559605198527	0.064285700480588	0.0767322279112545	0.0640702312182951	0.224706863622028	0.256387637418637	0.280145872704032	1.12755173871456	1.09844904487109	1.24144807182184	0.310567484548674	0.548018734413927	0.535085426799061	0.489968067147837	0.824766284897073	1.27596290740193	1.64917243622858	2.05416342941529	5.46834953091503	7.78773044220267	0.371360747746874	0.458464101350727	0.183162249907891	0.366394245788555	0.41670219092494	0.707086074807277	1.029645940969	0.644860794295978	0.438732918646557	0.716393427399346	0.750324088159821	0.83235475538861	1.78898648741866	0.533224129031708	0.641857035253253	0.618814267335353	0.64997127126981	0.951410793152963	0.788002689479425	4.40245430656437	4.57207413383476	0.594012710599455	0.310883082418072	0.782741975552214	0.819170405898276	0.966915363860834	3.98200613692469	1.52597513939617	0.307398592987133	0.726605111346462
region_10611	chr4	65415686	65416205	late	no_ptf	no_sox17	closed	naive	65415868	65415888	65415900	+	12.9167	3	10.206787	65415963	65415971	-	8.26136	7.992423	3	65416019	65416033	-	6.04878	5.95935	2	65415751	65415761	-	9.31579	7.2193	2	0.65040046982058	0.264179206723116	0.570819590487564	0.220335915743671	0.244032086229873	0.286034660617541	0.503947170003129	2_5	high	mid	2_5	low	low	2_5	low	low	2_5	mid	mid	0.0324142043624733	0.0501783435937006	0.0220738970961462	0.0345130139388984	0.0288304074966273	0.0336187212314089	0.106856815200593	0.124495670959556	0.109844904487109	0.207366446261311	0.191090162467492	0.218273917503313	0.185771465483993	0.163322689049279	0.158849782624335	0.290340006181714	0.224564078511559	0.28157122055579	0.569108130724814	2.0611996614521	0.317137429678785	0.275078460810437	0.366324499815782	0.17296667258914	0.293804774696144	0.367556912879156	0.198951552979965	0.222487486899107	0.284095318122328	0.242271510658793	0.184517810649787	0.183751879751625	0.192425352740894	0.533224129031708	0.339734390917147	0.454062923129563	0.349984530683744	0.272572831847777	0.35496339535164	0.411015186661635	0.708156975616961	0.228847678813824	0.261713575065068	0.210431939446744	0.136528400983046	0.171109070217688	0.447305458229143	0.142436133234232	0.12451976451788	0.268807328192111
region_10613	chr4	65514668	65515160	transient	no_ptf	no_sox17	closed	heterochromatin_fac	65515053	65515025	65515037	+	13.0278	1	13.0278	65514935	65514943	+	12.3409	9.846585	2	65515081	65515095	-	6.92683	6.300815	2	65514923	65514933	-	16.9474	12.052645	2	0.754501744567516	0.387179880689128	0.453871579822541	0.454213335486033	0.199624631333253	0.344351378340364	0.478580192741583	one	high	high	2_5	high	mid	2_5	low	low	2_5	high	high	0.0358670371854167	0.0439657401529294	0.0320695792931466	0.0513113171283856	0.0518864132848918	0.0468189716017504	0.0490937960327801	0.588691248567251	1.31813885384531	0.543808504210091	0.525553111432403	0.491116314382455	0.394169439403165	0.326645378098558	1.49831213011366	0.691450095544459	0.574630300191603	0.589598068067346	0.210485798442103	0.402891761727641	0.219022943554353	0.205642941257658	0.183162249907891	0.363301089886241	0.282281049241909	0.311084521779386	0.303616081187509	0.318202756203245	0.522056343607602	0.296029708156515	0.524992787877133	0.508629798136628	0.427913021161741	0.266612064515854	0.363250733738904	0.365476517361982	0.399982320781421	0.64087517985283	0.473629465312566	0.193692311494906	0.212782980973654	0.667335965888132	0.850804827829401	0.796492995704636	0.841478332198956	0.839786546736442	0.415290400394902	0.345884751540483	0.170415687751804	0.185074713088119
region_10614	chr4	65558922	65559247	late	no_ptf	no_sox17	closed	heterochromatin_fac	65559073	65559241	65559247	-	7.77778	1	7.77778	65559003	65559011	+	9.19318	8.795453	3	65558937	65558951	-	5.86992	5.86992	1	65559194	65559204	-	16.9474	16.9474	1	0.920315357327594	0.703707640535108	0.492830605690923	0.359043183087166	0.367959715316397	0.437769270376514	0.664908850499197	one	low	low	2_5	mid	low	one	low	low	one	high	high	0.0228851352139153	0.026634124634299	0.0226712966182083	0.0291985284040325	0.0238689809371859	0.0515247656059495	0.308385830614125	0.2311204671691	0.219689808974219	0.271904252105045	0.334389396102512	0.163705438127485	0.171084665309469	0.163322689049279	0.32575727781825	0.173181923843951	0.202317344343259	0.181413118307306	0.672172395381337	1.93249357854034	0.18459182265802	0.136207421704878	0.27399797857939	0.193427573199415	0.275561666303985	0.226167490530881	0.204140304697526	0.240067461708934	0.275150157809264	0.281584010516286	0.113341475633157	0.124997228072409	0.199666932393215	0.266612064515854	0.325648585966329	0.395942492737266	0.199991160390711	0.207023742200089	0.0789037504010564	0.739043436294641	2.27872037535921	0.222319253476109	0.278208170346261	0.247795766046605	0.33998058086813	0.204671652268686	0.612565698464352	0.329644222747754	0.106113454038361	0.28406801133415
region_10615	chr4	65707273	65707496	transient	no_ptf	no_sox17	closed	heterochromatin_fac	65707377	65707466	65707478	+	14.1296	2	11.236095	65707377	65707385	-	10.2614	8.926155	2	65707323	65707337	+	12.0976	9.963435	2	NA	NA	NA	NA	NA	NA	0.996375720720368	0.461128951645619	1.05536807350097	0.701235927681139	0.440427437739733	0.436742616801858	0.892602381825278	2_5	high	high	2_5	mid	low	2_5	mid	high	none	none	none	0.0269184456657517	0.0360759943651363	0.0255568899658816	0.0454918946574338	0.0474495437187948	0.0229308973475939	0.0583091656444091	0.180931740384573	0.109844904487109	0.274654857851067	0.167194698051256	0.0545684793758282	0.133771356699765	0.653290756197116	0.709122342181448	0.925766260219985	0.712304178858511	0.285347490938841	0.306639264931662	0.101142278256719	0.136563685497211	0.158464722422244	0.183162249907891	0.108490814856002	0.162743324482074	0.113083745265441	0.164063376910784	0.328651759407212	0.382244974624704	0.395496917025567	0.311463782827245	0.266123266705787	0.185570935322545	0.266612064515854	0.226451648620294	0.0969057797009695	0.399982320781421	0.507182882243197	0.354549469539185	0.510745171823753	0.170002459253213	0.604797089352917	0.686801710489193	0.735516362657337	0.431893129249817	0.349339651514976	0.165260240235208	0.195328353909886	0.103827765298713	0.0723876738360742
region_10616	chr4	65803706	65804037	late	no_ptf	sox17	closed	heterochromatin_const	65803859	65803930	65803942	+	8.68519	1	8.68519	65803860	65803868	+	10.2614	8.72729	2	NA	NA	NA	NA	NA	NA	65803824	65803834	-	6.05263	6.05263	1	1.22636924089387	0.597562093138595	0.788881082428852	1.07841493999627	0.446504332209644	1.02704480757973	1.04414951126345	one	low	mid	2_5	mid	low	none	none	none	one	low	low	0.0196748007759789	0.0281682602353851	0.0145612139659319	0.0410506436501136	0.198316637055328	0.291761182978745	0.0664322423028458	0.32223353768967	0.549224522435547	0.482021304112377	0.107492813441864	0.242057246207761	0.234398028311286	0.163322689049279	0.296953384545777	0.871020018545144	0.564555301521728	0.871169288623136	1.83202292137744	0.538307249836344	0.370789353347776	0.275078460810437	0.364833707250887	0.202707040906354	0.28564074071087	0.226306453596781	0.328126753821567	0.280016793369685	0.28856789827886	0.320896510373778	0.340474977227346	0.758624254281444	1.14161760607661	0.266612064515854	0.210283740581773	0.253337749973371	0.299986740586066	0.651251653109854	1.49855036890139	2.66907903570537	0.835378913149732	0.301088091657171	0.131013926777821	0.668659644940094	0.225760106185763	0.717998862921751	1.25196150369894	0.337764487144118	0.0849942329326097	0.472453426298778
region_10617	chr4	65830373	65831059	transient	ptf_d0	sox17	moderate	enhancer_poised	65830622	65830546	65830558	+	10.7685	1	10.7685	65830684	65830692	-	10.5682	9.071037	4	65830627	65830641	-	8.38211	6.842274	5	65830867	65830877	+	7.19298	7.19298	1	1.20526814660136	8.67769362362054	1.06255772695694	1.2732289625413	0.246595514319621	0.529631662263485	0.553242370793198	one	mid	mid	2_5	mid	mid	2_5	low	low	one	mid	mid	0.224208658206528	0.178838786274938	0.199200915373769	0.257496948802039	0.181429332628058	0.0887726197148747	0.0358168880919328	1.44166297443324	1.53782866281953	1.02307920257645	0.465851226823011	0.322742994943681	0.312398191487627	0.816613445246395	7.9083603637677	2.77985398032265	1.30289100273276	1.45130494645845	0.57774662843352	0.132060785510232	0.49420631871413	0.453136866549365	0.458651021052174	0.33665387747134	0.282281049241909	0.367417949813257	0.298427329469947	4.35763297301028	5.76639117153801	1.99926022505636	1.61984680621518	1.8824463458001	0.44886343565076	0.399918096773781	1.96010415117952	1.09502379190681	1.09995138214891	1.39045046743422	1.9340732179039	0.317052860328847	0.325371535390095	8.64379462493593	9.65544154269432	5.86042562704359	3.47295245481019	4.02274712573192	0.335252755809298	0.2767520020721	1.09523425071641	0.232423704650262
region_10618	chr4	65865572	65866589	transient	no_ptf	no_sox17	closed	naive	65865823	65866346	65866358	+	13.8704	6	9.391982	65866250	65866258	+	11.4545	9.454525	2	65866338	65866352	+	12.2764	8.393858	9	65865864	65865874	-	8.4386	8.181287	3	0.376037735621679	0.527660121681006	0.221212214229156	0.416518547589665	0.138147375646152	0.170349335130225	0.413766129845829	6_more	high	mid	2_5	high	mid	6_more	mid	mid	2_5	mid	mid	0.0676129322580705	0.0783837228146075	0.0634396301196494	0.0827092992646565	0.0510592996111243	0.0520033540592309	0.125929106097665	0.826845893909243	1.53782866281953	0.883001167904892	0.692747809483659	0.514899643086902	0.550169765755848	0.489968067147837	4.88250384064218	1.09767058423259	0.779044381363413	0.625516105255146	0.788232426875624	1.29975345564422	0.345912247893419	0.32225667964585	0.458651021052174	0.349026501080593	0.326931300011499	0.452473944127662	0.497378882449912	1.36485970024173	2.45564411751378	0.962689531121335	0.825104825799452	0.664731686197956	0.477829754260045	1.19975429032134	0.600887460496574	0.44714930937531	0.249988950488388	0.373490584633565	0.433660182846469	0.328588177987507	0.66649608152507	1.56880172993663	2.66756237196598	1.38843413663247	1.00299550266165	0.58223275252496	0.57491301384099	0.435428664099062	0.260498646673314	0.576549835307332
region_10619	chr4	66330662	66331017	transient	ptf_d0	no_sox17	accessible	enhancer_primed	66330829	66330983	66330995	+	9.39815	1	9.39815	NA	NA	NA	NA	NA	NA	66330785	66330799	-	17.9675	10.66667	4	NA	NA	NA	NA	NA	NA	0.559701251019772	8.97646373683284	1.20683429033395	0.584743143557639	0.5161663626926	0.618536597353699	0.613602500046287	one	mid	mid	none	none	none	2_5	high	high	none	none	none	0.379162859878894	0.332628363949598	0.325253321416298	0.395716719749937	0.223829608021238	0.0366097361712169	0.0739137672874683	1.12535069099259	0.549224522435547	1.16865844874004	0.477688629737531	0.415098446957823	0.301084937270037	0.326645378098558	2.26247204108566	1.15497202557013	0.708110705201407	1.0714637588457	0.563023162054016	0.301749483470921	0.495370883524282	0.344513980363216	0.638831685830277	0.207702162005063	0.310603232040952	0.254334204547817	0.198951552979965	9.27837798504845	12.0920278190076	5.29418027079741	2.16159794293174	4.03101595830598	0.591372055293349	0.266612064515854	1.57589697035928	0.946911195567797	0.64997127126981	0.651251653109854	0.315408038697998	0.304957614315685	0.183516214740992	8.97047663888308	9.90128907945931	6.07474680034774	3.16600317295863	4.91363543664126	0.292867795847055	0.374416179027043	0.761836742625059	0.20738502237633
region_1062	chr1	67929069	67929521	late	no_ptf	sox17	closed	naive	67929388	67929096	67929108	+	14	3	10.003087	67929318	67929326	+	7.92045	7.92045	1	67929146	67929160	+	6.28455	6.28455	1	NA	NA	NA	NA	NA	NA	0.406496533219535	0.312044774539451	0.283048109390803	0.223191022138562	0.217290527911417	0.328433603673681	0.665126204945027	2_5	high	mid	one	low	low	one	low	low	none	none	none	0.0282515800307852	0.034458286240139	0.0309464694629782	0.0354285920092877	0.0702955503281967	0.0933188842346467	0.143219849769122	0.287355819990517	0.219689808974219	0.339192663694801	0.286672020132438	0.192156648143221	0.24908482848581	0.489968067147837	0.260520148329454	0.463521930025665	0.374409692676896	0.667076813743116	1.66570752207384	0.906925801712	0.385406649116142	0.319593062245169	0.549486749723672	0.149412616076552	0.214112958189587	0.310945558713487	0.198951552979965	0.215715125310407	0.255851346111401	0.227825813018565	0.226232400938438	0.39976138062519	0.820392468529821	0.399918096773781	0.274091920587865	0.365476517361982	0.149993370293033	0.411453366085921	0.236711251203169	1.79569966127263	0.878159434870173	0.299829307579796	0.294388487136879	0.338265290211287	0.158836327283725	0.349339651514976	1.1554636544711	0.345884751540483	0.119003816642395	0.20874920886919
region_10620	chr4	66586270	66586696	transient	ptf_d0	no_sox17	accessible	enhancer_poised	66586403	66586381	66586393	-	7.62037	2	7.49537	66586368	66586376	+	8.19318	8.136365	2	66586388	66586402	+	15.6992	15.6992	1	NA	NA	NA	NA	NA	NA	1.04315392357109	4.56657981324453	0.49592148862597	1.89990193197885	0.29455735451789	0.574950268869678	0.468921657438878	2_5	low	low	2_5	low	low	one	high	high	none	none	none	0.157801251201517	0.0736959204220544	0.100424505415049	0.166178319822885	0.0968944532123232	0.0439874861463696	0.0473599514057736	0.640056850793508	0.439379617948438	0.622099338783932	0.609003354733235	0.294291784927944	0.390398354663968	0.326645378098558	2.0197807963983	1.51666707123418	0.722379177528386	0.644397457170402	0.280647731256138	0.133738136809468	0.419211060312184	0.227900241975024	0.731158207066669	0.342840189275966	0.214112958189587	0.339251235796321	0.293238577752386	2.40417236283666	2.93156616848433	1.4247376686723	2.01654197093122	1.71770357189178	0.498780168749064	0.399918096773781	0.598311929448088	0.290717339102908	0.549975691074455	0.845304803738662	0.552533215713623	0.199459970324236	0.170002459253213	2.78066715986036	2.84680297062508	2.52907250721834	1.36260316665149	1.07267964774643	0.319245226892177	0.195328353909886	0.380356907088877	0.186641655224144
region_10622	chr4	66801385	66801669	late	no_ptf	no_sox17	closed	heterochromatin_const	66801522	NA	NA	NA	NA	NA	NA	66801611	66801619	+	11.5682	8.750005	4	66801637	66801651	-	13.4959	10.605675	2	NA	NA	NA	NA	NA	NA	0.646959271180387	0.401646258976521	0.563978686089965	0.346998759768542	0.516273641664468	0.588268654363736	0.918788355354796	none	none	none	2_5	high	low	2_5	high	high	none	none	none	0.012593816005093	0.0156742845789501	0.0162201653045529	0.016747180420083	0.015326957442731	0.018384632827822	0.0300215051357079	0.157809984641486	0.219689808974219	0.137327428925534	0.20307467110681	0.0806857487359204	0.167313580570273	0.163322689049279	0.282979807535272	0.231760965012832	0.285422756003693	0.202204339688494	0.393252363666941	1.20364323128521	0.181155702521535	0.0916928202701455	0.364833707250887	0.108490814856002	0.170907358467347	0.16969509943111	0.164063376910784	0.166493102964544	0.135338788826366	0.202959010801301	0.113341475633157	0.0823713869541614	0.178329355670224	0.399918096773781	0.171102851506016	0.156431970272402	0.199991160390711	0.201835505571577	0.236504288296942	0.328588177987507	0.551668271851527	0.178434187271914	0.14719424356844	0.247795766046605	0.206133023064055	0.14644837701619	0.250030160159693	0.301112795261193	0.0528431160758882	0.160036030814188
region_10623	chr4	66828553	66829186	late	no_ptf	sox17	closed	naive	66828885	66829087	66829099	+	9.24074	3	8.50617	66828890	66828898	-	10.0795	9.50566	2	66828977	66828991	+	8.02439	7.82927	2	66829178	66829188	-	5.68421	5.68421	1	0.50963717652463	0.770540266378529	0.487042070428235	0.470498883276216	0.188920864893885	0.377718123911447	0.536691165937885	2_5	mid	mid	2_5	mid	mid	2_5	low	mid	one	low	low	0.0577655099163127	0.0862623109841488	0.0529168343802405	0.0786179579061398	0.157900167256636	0.380214743724765	0.452199529458451	0.295907427878818	0.109844904487109	0.341943269440823	0.441882209544376	0.353528145615062	0.386627269924772	0.326645378098558	0.354561171090723	1.04420194238909	0.621220505356756	1.0714854931201	3.86326357390095	5.51490830030897	0.314042322043042	0.299999378928484	0.275488771144283	0.369487401690868	0.210753266720626	0.282639881630652	0.631742835009076	0.260083365773873	0.233488445328742	0.163646510943809	0.424805258460402	0.505749502854296	1.68992734569	0.933142225805488	0.40420042426184	0.440235695621056	0.699969061367488	0.724583097700311	0.552740178619851	6.14512518166403	5.48061996256613	0.330429066427696	0.245218979783874	0.420863878893488	0.71299246075282	0.522229099502564	3.19426297182225	0.862737063801758	0.0942271145142216	0.435085189511693
region_10624	chr4	66881573	66882722	transient	ptf_d0	no_sox17	closed	naive	66882381	66882341	66882353	+	12.8981	3	9.395043	66882548	66882556	-	7.48864	7.48864	1	66882371	66882385	+	11.1463	6.872353	10	66881644	66881654	-	6.96491	6.96491	1	0.373738955913399	0.414226544134033	0.176775351597746	0.324929183036375	0.134978230540164	0.210137643812101	0.587395467690829	2_5	high	mid	one	low	low	6_more	mid	low	one	low	low	0.0930267323172044	0.0988560244410698	0.138872802125951	0.118445457379904	0.168017999121911	0.0933188842346467	0.0825829904225012	0.902401985757397	0.768914331409766	1.2359468603298	1.03912171422549	0.571802063118374	0.702796546151596	0.979936134295674	6.27657538729633	5.78891372599543	2.41185160843647	2.4680127847499	1.32789362484143	0.567548405790622	0.716170789175265	0.552820539021554	1.19130002068373	0.465605592937616	0.599133274846522	0.678502471592643	0.363014929890749	2.27128475091583	2.98217304127791	2.88239132568826	4.23120624905654	2.76722078928697	1.39728136451853	1.06644825806342	0.81151453227305	0.872152017308723	0.599973481172132	1.40766030237252	1.46106464131003	0.904457381997396	0.893912445615052	2.80703232051235	2.51911101443524	5.21357287327373	3.64165097394089	2.60428858201032	1.30426369006407	0.398776972216137	0.278964409836538	0.455448983416255
region_10625	chr4	67126098	67127180	early	ptf_d0	sox17	closed	naive	67126577	67126814	67126826	-	8.48148	2	7.666665	67127096	67127104	-	11.9659	10.700763	3	67126430	67126444	+	8.13008	6.9187	2	67126389	67126399	-	14.8246	14.8246	1	0.228365606629919	0.314071833335719	0.302518552506557	0.251840025551065	0.103493415270708	0.235642736214215	0.428381728553799	2_5	low	low	2_5	high	high	2_5	low	low	one	high	high	0.0915309163925304	0.0926384133419755	0.149364479582376	0.18961020750444	0.438379617077403	0.223885622578219	0.186565965444286	2.34629315153621	4.06426146602305	3.00194919613959	2.71114224760044	3.0936218176847	0.46839851784031	0.489968067147837	6.75698006180092	3.81894552338635	4.38255332169113	5.51240669122648	3.26643620995887	3.84077805502412	0.40292803579222	0.366771281080583	0.641813270960065	0.25481027503024	0.496394007431496	0.452473944127662	0.437980033746672	2.34646014852759	3.58589721183349	2.43478888577751	4.13011761898406	6.69974076517826	3.92893875546135	0.666530161289635	1.31256166917649	1.48264691071069	1.14994917224659	3.49086831594469	4.05971433188919	2.060283663783	1.79686013620368	2.50032318454919	3.1913038005867	3.42978604724008	2.57527371642508	3.77409522036994	2.27327462431884	0.805674208828636	0.300451400145169	0.764176103776713
region_10626	chr4	68370390	68371020	early	ectopic_ptf	sox17	closed	naive	68370777	68370816	68370828	+	12.2037	5	9.848158	68370688	68370696	-	9.42045	8.63636	2	68370794	68370808	+	6.94309	6.53252	2	NA	NA	NA	NA	NA	NA	0.206862808274648	0.35677738630377	0.254775268351173	0.15642483773693	0.201035956751276	0.261453519897054	0.268951814311294	2_5	high	mid	2_5	mid	low	2_5	low	low	none	none	none	0.0438044728689368	0.034462613134684	0.0806793730754866	0.102262286402337	0.174341774621088	0.0856220752906396	0.0537014808385947	0.522697563877308	0.439379617948438	0.891252985142956	0.907806989229789	0.770960533228529	0.137542441438962	0.163322689049279	1.15601105753052	3.01672534466087	3.40078291051157	3.49036329434153	0.799500494171644	0.267476273618936	0.399712820365613	0.32225667964585	0.547995957158778	0.281457487445142	0.268842283366062	0.16969509943111	0.169252128628345	1.08716354698761	0.84781337421045	1.70869359763924	4.29328359080762	2.94060444904229	0.755992576126876	0.399918096773781	0.725810244222583	0.521908487634384	1.89991602371175	4.78793052406569	3.38975682365201	0.398919940648472	0.255563502694094	0.751914402607687	0.425402413914701	1.57136403577437	1.32957186763493	1.70271800448159	0.303690373700175	0.187208089513521	0.177362880593768	0.211300764250452
region_10627	chr4	68770567	68771045	transient	no_ptf	no_sox17	closed	naive	68770845	68770868	68770880	+	14.6296	1	14.6296	68770934	68770942	+	7.30682	7.30682	1	68770688	68770702	-	14.5772	14.5772	1	68770851	68770861	+	12.5088	11.5351	2	0.27264345023646	0.580718280974653	0.267652187122684	0.412819610451356	0.205471377857658	0.250699389559814	0.449196346568372	one	high	high	one	low	low	one	high	high	2_5	high	high	0.0282416383054734	0.0360734905359748	0.0175083653272147	0.0370544275829145	0.0109308070141968	0.0180655738589677	0.0565753210174025	1.23251177461451	1.97720828076797	0.748424344725382	0.872000569036632	0.32741087625497	0.394169439403165	0.326645378098558	1.64104648759883	0.345086247856556	0.38448469134677	0.334482474467321	0.393252363666941	0.133738136809468	0.273603322023406	0.347177597763897	0.367815292380676	0.105397658953688	0.0763321250375944	0.226167490530881	0.169252128628345	0.658792207180885	0.989033234265085	0.385075812448533	0.55445453260511	0.463123661736049	0.0712543098212948	0.266612064515854	0.408066508649556	0.283803725348655	0.199991160390711	0.26997871353352	0.236918214109397	0.134895866492601	0.269077258181874	1.05619900522707	1.66987757905871	0.493600681280674	0.448839369192556	0.72512037400135	0.17563014236321	0.0976641769549428	0.139695815861561	0.136361535033116
region_10628	chr4	68802828	68803293	transient	no_ptf	no_sox17	closed	naive	68803131	68803103	68803115	-	13.7963	8	10.784715	NA	NA	NA	NA	NA	NA	NA	NA	NA	NA	NA	NA	68802871	68802881	+	8.80702	8.80702	1	0.592698171016869	0.238069281337727	0.309082126214596	0.327076443218705	0.211215738959055	0.265932696545312	0.511243584256256	6_more	high	mid	none	none	none	none	none	none	one	mid	mid	0.0254745536533505	0.0282604865483863	0.0257625510893474	0.0214968270228981	0.01871213467754	0.0262409712562561	0.0767876074662763	0.437105444532921	0.549224522435547	0.622099338783932	0.155283742274337	0.384313296286443	0.200855804440779	0.163322689049279	1.36655276225887	0.637981453700963	0.493621625359721	0.502678646433948	0.181038865683096	0.200607205214202	0.221901833830948	0.0694355195527794	0.460141813617069	0.187241261394788	0.293804774696144	0.197861813448046	0.134363952559164	0.293245412197206	0.535474084077198	0.227825813018565	0.213078454722013	0.260362676141123	0.092591886544286	0.266612064515854	0.220377736632968	0.231191148531476	0.149993370293033	0.133692297609632	0.197362857455755	0.12912820766327	0.170002459253213	0.25266334176913	0.310883082418072	0.277288657163987	0.248068032486442	0.259334171981382	0.292415120121937	0.256340838981904	0.086852699785673	0.102909040120152
region_10629	chr4	68813970	68814421	transient	no_ptf	no_sox17	moderate	enhancer_primed	68814151	68813981	68813993	-	8.35185	2	7.402775	68814359	68814367	+	11.5	10.136365	2	NA	NA	NA	NA	NA	NA	68814099	68814109	-	12.4561	12.4561	1	0.346518216816568	6.9987516815784	0.685221766681902	1.02138277272022	0.467404749211035	0.543514957640457	0.481211372833599	2_5	low	low	2_5	high	high	none	none	none	one	high	high	0.209752697321793	0.225978004626676	0.164388442608503	0.309808531086501	0.179344802225715	0.0439874861463696	0.0254138203298934	2.20678514936768	3.84457165704883	1.56963831253256	1.56460127279549	1.11515291622101	0.330856076401348	0.816613445246395	2.03161252528015	1.03781394323236	0.463396629350099	0.568806846686158	0.168043098845334	0.101142278256719	0.284804260318424	0.319593062245169	0.27399797857939	0.281457487445142	0.385020316656935	0.310945558713487	0.134363952559164	0.834311741314293	1.36821411980499	0.527880114238273	0.667796008238267	0.501716246438944	0.156604616713259	0.399918096773781	0.942255899849781	0.760013249920112	0.449980110879099	0.951410793152963	0.867734291505393	0.0939623263327879	0.183516214740992	2.59483822841484	3.79657537014164	1.91740779370047	0.905721267922022	1.88246436797167	0.324882853681297	0.20344861830625	0.588499112256592	0.272723070066232
region_1063	chr1	67933585	67934629	early	ectopic_ptf	sox17	closed	heterochromatin_const	67933987	67934077	67934089	-	9.37037	3	7.82099	67934112	67934120	-	8.19318	8.19318	1	67934352	67934366	-	6.81301	6.211383	3	67933670	67933680	+	5.59649	5.59649	1	0.36487529355128	1.28014440496759	3.31784568693531	0.871881608507444	0.227307157342561	0.330093402706061	1.7336011399503	2_5	mid	low	one	low	low	2_5	low	low	one	low	low	0.0914698248485805	0.0627565725378249	0.130021216841756	0.176320741899187	0.345943830930235	0.318919285877256	0.343608869630852	0.952265754284818	1.42798375833242	1.10412064289631	0.585254996041795	0.756956889294663	0.457085263622721	0.163322689049279	2.94407559887184	2.20556196711595	2.22589947324873	2.34895159631176	4.24697556981361	4.80283146604621	0.565706995344301	0.408622265114634	0.823484728303062	0.413502358813731	0.514637115823654	0.961559242420992	0.666631011078258	1.58365783199716	1.50073592648789	1.55072435437117	2.42864383350308	3.0569607912677	3.10854628693152	0.933142225805488	0.78840714962685	0.640960868777249	0.799964641562843	2.28668864419652	3.03562127992528	5.37259564910241	4.4076698127243	2.22540122140591	1.84848962073667	2.63130220072291	2.03452179885084	2.65895110172302	2.20833915720012	0.830256006216301	0.426034640426648	0.859227722109915
region_10630	chr4	68818417	68819285	early	ptf_d0	sox17	closed	naive	68818809	68819003	68819015	+	8.22222	1	8.22222	68818442	68818450	+	11.1932	9.715906	5	68818444	68818458	+	10.4959	8.43494	2	68819247	68819257	-	14.1754	14.1754	1	0.255981319954657	0.455744361356856	0.19686944421763	0.624471771844528	0.161861614092324	0.218967788033483	0.41672201022568	one	low	mid	2_5	high	mid	2_5	mid	mid	one	high	high	0.0995834815375405	0.0893014362261118	0.163358009074927	0.216369567803264	0.226229951721227	0.0923617073280839	0.0952660492881435	1.56484377596558	2.08705318525508	2.52542910351925	1.30182471707929	1.2098423088908	0.639483183149779	0.653290756197116	7.97865661844596	4.57919545875047	2.77408956561493	3.35242075398812	1.10786745864505	0.464728776234667	0.418690197585781	0.641849741891019	0.364833707250887	0.193427573199415	0.499753698900458	0.339390198862221	0.233839729049147	2.76425592628093	4.44124725528528	3.21773353370226	4.68322050060554	4.31384662368946	1.62552745328706	0.133306032257927	0.975926328667852	0.887385004996367	0.999955801953554	3.48473108605469	3.43158877227416	0.504977512994423	0.254443875065544	2.7875381859368	4.05828894520671	3.73457674470891	2.90635058688739	3.13898032590219	0.649313031637475	0.374416179027043	0.225117270680755	0.263324644181964
region_10631	chr4	68836348	68836945	transient	no_ptf	no_sox17	closed	heterochromatin_fac	68836770	68836711	68836723	-	12.287	4	10.155093	68836541	68836549	-	8.93182	8.22159	2	68836401	68836415	-	7.69919	6.47019	6	NA	NA	NA	NA	NA	NA	0.987712984507707	0.356723725232446	0.574698304101305	0.195459019268558	0.164514771551023	0.296273782488364	0.497007914358759	2_5	high	mid	2_5	low	low	6_more	low	low	none	none	none	0.0406158476219119	0.0469900616458736	0.0424569998887434	0.0375337499397435	0.0345902297263321	0.0334591917469817	0.142626000693917	0.356551157717403	0.659069426922657	0.341943269440823	0.417986745128139	0.294291784927944	0.252855913225007	0.163322689049279	1.7808635680232	1.27596290740193	0.564555301521728	0.51023118720005	0.265924264876634	1.5037153634569	0.271100264336297	0.227900241975024	0.366324499815782	0.210795317907377	0.239075449519669	0.254473167613716	0.233839729049147	0.562132913058904	0.917719058701904	0.513434416598044	0.552652331293609	0.46485099588536	0.327692392731162	0.266612064515854	0.395919923389625	0.44714930937531	0.399982320781421	0.575326090205142	0.552119289901168	0.393152281819143	0.934453712078394	0.424289595273875	0.539921745411329	0.51133340305817	0.568421530232864	0.522229099502564	0.442120507165143	0.52497257665764	0.194337946106808	0.139292663662001
region_10632	chr4	68909689	68910028	late	no_ptf	no_sox17	closed	heterochromatin_fac	68909905	68909858	68909870	-	9.84259	1	9.84259	68909918	68909926	-	10.2386	10.2386	1	68909943	68909957	-	11.0325	9.800805	2	NA	NA	NA	NA	NA	NA	0.586117829238994	0.280121818914168	0.659714718243006	0.866931689568631	0.289720703881889	0.430971706655888	0.471863916647519	one	mid	mid	one	mid	high	2_5	mid	high	none	none	none	0.0232204370558913	0.0281855678135652	0.0208066841561216	0.025578559665319	0.0327662813836855	0.0364502066867897	0.134004480157493	0.191470784405485	0.109844904487109	0.277405463597088	0.214985626883728	0.215939976847668	0.24908482848581	0.326645378098558	0.180881072204421	0.347641447519249	0.135577141838357	0.205980610071546	0.153319632465831	1.33067196289774	0.192268791273903	0.138871039105559	0.275488771144283	0.0644758577331383	0.134421141683031	0.198000776513946	0.298427329469947	0.195898457999326	0.135338788826366	0.192537906224267	0.170012213449735	0.170503364472987	0.342562714269776	0.133306032257927	0.157291915085631	0.0969057797009695	0.249988950488388	0.370896466319309	0.197362857455755	0.299189955486355	1.61894205960545	0.17712188859531	0.196363750921445	0.157326241881924	0.231121792543704	0.14644837701619	0.207645200197451	0.398776972216137	0.132321401133013	0.139292663662001
region_10633	chr4	69056607	69057046	early	ectopic_ptf	sox17	closed	naive	69056817	69056888	69056900	-	9.86111	4	8.381943	69056938	69056946	+	11.3182	9.435613	3	69056820	69056834	-	5.1626	5.14634	2	NA	NA	NA	NA	NA	NA	0.540203409606907	0.337915238318125	0.610291011406178	0.421424872474686	0.285834699372713	0.276282726918367	0.525096362771872	2_5	mid	mid	2_5	high	mid	2_5	low	low	none	none	none	0.0289077491703344	0.0282914555739794	0.037696662878637	0.0539126327683666	0.10752616379832	0.194334577413301	0.132270635530486	0.271264820071128	0.329534713461328	0.341943269440823	0.131388277858101	0.296625725583589	0.2193136893545	0.163322689049279	0.600679372783941	1.10022578389529	1.08461713470685	1.03556745593231	1.69169905574936	2.73492239939715	0.161493284195105	0.138871039105559	0.183162249907891	0.17296667258914	0.337010374418383	0.310945558713487	0.239028480766707	0.434072684443193	0.513111183294538	0.484543021317587	0.950248596665409	0.937768504601427	0.933934769563127	0.399918096773781	0.235843188657824	0.193811559401939	0.399982320781421	1.83208426002972	1.85185806100321	2.64136059826772	2.90355556279239	0.40161892474892	0.327063399208691	0.759129169104775	0.916444640637905	0.663336343209054	0.990656089961011	0.2767520020721	0.119003816642395	0.229872149269
region_10634	chr4	69193638	69194653	early	ptf_d0	no_sox17	closed	naive	69194059	69194136	69194148	-	13.1852	4	10.312503	69194289	69194297	+	8.65909	8.65909	1	69193887	69193901	-	9.74797	7.563688	6	69194369	69194379	-	5.12281	5.12281	1	0.580950395813893	0.266288459877891	0.242423459233567	0.198782939914542	0.117819613278649	0.210249769529484	0.503404139584986	2_5	high	mid	one	low	low	6_more	low	mid	one	low	low	0.0966558259163069	0.0988844896375013	0.141798966404597	0.127995873354939	0.0961864776528328	0.0516842950903766	0.0716337761838656	0.83381670936215	1.2082939493582	0.966793213970775	0.656867836428105	0.519567524398191	0.595025243843945	0.489968067147837	9.91957376765139	5.22356491160816	2.26788751928389	1.90109407325528	0.886113592906924	0.339377395921378	0.434062958784044	0.555484156422235	0.546505164593884	0.240535686224591	0.217472649658549	0.480918584276396	0.233839729049147	3.03793044951822	5.78568998323587	2.44592923419265	2.66938183164157	1.78337177526868	0.377609125829465	0.533224129031708	1.05835330364757	1.14763636872399	0.499977900976777	1.42841324888657	0.98619339856009	0.322820519158177	0.425565961947307	2.49397061304107	4.28669905121881	2.78084997489001	1.7248916738203	1.66559466689078	0.372905440432659	0.472080355981986	0.215029945325975	0.232423704650262
region_10635	chr4	69507970	69508291	transient	no_ptf	no_sox17	closed	enhancer_primed	69508138	69508120	69508132	-	9.51852	2	8.38889	69508188	69508196	-	7.71591	7.71591	1	NA	NA	NA	NA	NA	NA	69508091	69508101	+	16.9474	16.9474	1	0.452589035233075	1.49495803430698	0.600438069987994	0.929003476019869	0.372544883108502	0.455138344412293	0.699150039339181	2_5	mid	mid	one	low	low	none	none	none	one	high	high	0.0488373147658208	0.0486683462945011	0.0521753317483222	0.086140676399805	0.056990980226728	0.018384632827822	0.0398307238225421	0.665486857258746	0.878759235896875	0.686637144627667	0.740465185453732	0.735507501245859	0.226855858832893	0.163322689049279	1.44833368651256	0.576847212869388	0.234639077181434	0.379841187612749	0.140323865628069	0.231525712467716	0.295051576892297	0.186049257940972	0.45716022848728	0.108490814856002	0.199229541266391	0.226167490530881	0.134363952559164	0.351760867705819	0.414961526792162	0.385075812448533	0.212627904394138	0.220617130305208	0.178329355670224	0.133306032257927	0.272761544147105	0.484528898504847	0.149993370293033	0.433851437652741	0.118459107054699	0.234625851654719	0.170002459253213	0.463695372265535	0.572910935973715	0.38938013696357	0.292683885087801	0.342218140435376	0.101230124566725	0.0976641769549428	0.145638985623631	0.124031980519962
region_10636	chr4	69596000	69596321	early	no_ptf	no_sox17	closed	naive	69596148	69596103	69596115	-	14.6667	2	14.0417	69596259	69596267	-	10.2386	10.2386	1	69596244	69596258	-	11.626	9.47695	3	NA	NA	NA	NA	NA	NA	0.452589035233075	0.379869150013713	0.53234478997166	0.38891856911338	0.305966724660313	0.303406864631821	0.475859515019321	2_5	high	high	one	mid	high	2_5	mid	high	none	none	none	0.0243977120142742	0.0282208637337032	0.0302665248446694	0.0303282062681342	0.0603495768488203	0.0315848831981636	0.0288815095839065	0.166044763414587	0.219689808974219	0.207366446261311	0.334462948964911	0.27751027819043	0.171084665309469	0.163322689049279	1.50551310343178	0.929599059714024	0.760582435379329	0.691644305507356	0.605465861650786	0.404569113026876	0.281406514877649	0.230563859375704	0.458651021052174	0.105397658953688	0.170907358467347	0.226306453596781	0.134363952559164	0.638296355246213	1.1735704048133	0.463700812163518	0.411651312243976	0.499988912289632	0.292645981171473	0.133306032257927	0.216357051423086	0.171664957960043	0.199991160390711	0.439039674281253	0.552740178619851	0.504417584639921	0.353518673994205	0.475964910610932	0.687115988979768	0.570319185292933	0.590729456533543	0.614014956806058	0.430845253586904	0.284872266468465	0.105686232151776	0.154553346804041
region_10637	chr4	69827574	69827826	early	no_ptf	no_sox17	closed	heterochromatin_const	69827722	NA	NA	NA	NA	NA	NA	69827792	69827800	+	8.15909	8.15909	1	NA	NA	NA	NA	NA	NA	NA	NA	NA	NA	NA	NA	0.788468032190552	0.507341636722298	0.636938170877933	1.00842314122342	0.473633332635115	0.579688103508321	1.60829175432626	none	none	none	one	low	low	none	none	none	none	none	none	0.0210866540676426	0.0203620869715031	0.0237328484347673	0.0351201964137927	0.0990745604146381	0.0807567518020136	0.0219461310758802	0.31776029626464	0.329534713461328	0.409231681030579	0.441882209544376	0.163705438127485	0.23062694357209	0.163322689049279	0.69429202591948	0.868464818882449	0.890278052204916	1.06959735792858	0.82894742693065	0.402891761727641	0.133182880661918	0.0916928202701455	0.183162249907891	0.128951715466277	0.162743324482074	0.141389422348276	0.169252128628345	0.34133674132461	0.312339290133255	0.413967207728991	0.665543256598891	0.830627421239299	0.570421640804331	0.133306032257927	0.298928973782465	0.328096928232445	0.299986740586066	0.681432079619442	0.78965839272925	0.662944014804345	0.170002459253213	0.351153032260494	0.52374142862071	0.293030528128946	0.590729456533543	0.524009477272464	0.462860311421145	0.142436133234232	0.131894179246428	0.193488525727151
region_10638	chr4	69838941	69839257	transient	ptf_d0	no_sox17	moderate	enhancer_poised	69839140	NA	NA	NA	NA	NA	NA	69839141	69839149	+	11.1932	11.1932	1	NA	NA	NA	NA	NA	NA	NA	NA	NA	NA	NA	NA	1.16288881655209	3.74311103535038	0.873624775873943	2.11395708540716	0.553984330284978	0.914276748314715	0.69287883009419	none	none	none	one	high	high	none	none	none	none	none	none	0.0716045030491328	0.0893813626192559	0.0546076286837896	0.101235683566579	0.0558488677846667	0.0309467652604551	0.0375507327189393	0.384770903604509	0.659069426922657	0.339192663694801	0.286672020132438	0.189822707487577	0.0817712479155378	0.163322689049279	1.43899086506579	1.27596290740193	0.564555301521728	0.413849355334617	0.295371197635641	0.0994649269574829	0.347689403856034	0.302662996329164	0.366324499815782	0.319286132763378	0.134421141683031	0.254334204547817	0.467679458098292	1.0088863230034	1.57064161097933	0.542325811878502	0.710411699182671	0.792609209552696	0.178329355670224	0.266612064515854	0.517613118546225	0.409769720245773	0.299986740586066	0.509777000557454	0.591260720742353	0.12912820766327	0.127221937532771	1.57311955576607	2.09433715750169	0.967570257738981	0.930710037401675	0.786904404793646	0.154437662382089	0.187208089513521	0.222831581941108	0.144775347672148
region_10639	chr4	69850285	69850571	transient	no_ptf	no_sox17	closed	heterochromatin_fac	69850427	69850385	69850397	-	6.94444	1	6.94444	NA	NA	NA	NA	NA	NA	NA	NA	NA	NA	NA	NA	NA	NA	NA	NA	NA	NA	0.642435080472832	0.493161671649762	0.771817348637028	0.902302734050283	0.516758510354517	0.910118083274602	0.553523581133115	one	low	low	none	none	none	none	none	none	none	none	none	0.0583506074041458	0.078407861116494	0.0640776005726837	0.0812967339952071	0.182911260635883	0.0285938682583556	0.100467583169163	0.275022935070005	0.109844904487109	0.4119822867766	0.310493931686275	0.135254228111748	0.0817712479155378	0.489968067147837	0.701921368863329	1.21993906589574	1.14128233854189	0.735114883461259	0.323090430852907	0.267476273618936	0.190695599415684	0.136207421704878	0.367815292380676	0.149412616076552	0.156023941544151	0.226028527464982	0.333315505539128	0.396211321235658	0.443205498803089	0.470097323677358	0.383090668171749	0.36750375950325	0.0712543098212948	0.133306032257927	0.246260686304021	0.246424136219117	0.199991160390711	0.370896466319309	0.433660182846469	0.182156993836246	0.240930119577764	0.23237680576569	0.37654718505227	0.165197177364404	0.317672654567451	0.176450203527388	0.101230124566725	0.195328353909886	0.0849942329326097	0.105840168749038
region_1064	chr1	67935757	67936555	early	ptf_d0	no_sox17	moderate	enhancer_primed	67936240	67935777	67935789	+	7.47222	3	7.114197	67935986	67935994	+	9.76136	8.85227	2	67935936	67935950	+	13.8618	9.290655	4	67936417	67936427	+	5.19298	5.19298	1	0.115123078330344	4.73758608162598	5.85364481080876	0.78121738530135	0.333594764048293	0.481627409252945	0.511970896757317	2_5	low	low	2_5	mid	low	2_5	high	high	one	low	low	0.249908887226711	0.164831167188537	0.231929452202587	0.254116694436295	0.211373949092595	0.0755723693445332	0.0306153542109131	1.61583845929773	1.75751847179375	1.30323527191956	0.716569721037496	0.875429610668896	0.650796437367368	0.489968067147837	4.89861926578133	3.52860551720464	1.62482896523173	2.14483738715733	1.22392749013933	0.500679337385888	0.447758222408348	0.619592441173653	0.183162249907891	0.316192976861065	0.511277424354692	0.424168267044827	0.333315505539128	7.90797438508875	8.23827001166486	5.46328986248061	3.9931715528853	5.10875754040777	1.10463538334706	0.266612064515854	1.73364734037585	1.23762853467071	1.19994696234426	0.964381384724246	0.828178934851752	0.95059865263204	0.354638301622756	9.2036734821277	7.01961124732842	9.51249625083798	3.39444412232336	6.36921731795367	0.606928071675232	0.284872266468465	0.712164433001304	0.247684387792301
region_10640	chr4	69852557	69853074	transient	ptf_d0	no_sox17	moderate	enhancer_primed	69852821	NA	NA	NA	NA	NA	NA	69852665	69852673	+	8.26136	8.26136	1	69852845	69852859	-	12.9431	9.032523	3	NA	NA	NA	NA	NA	NA	0.326458262898337	2.03137179257099	0.456526160182002	0.796967716894977	0.28586640998335	0.323149512261704	0.486532892094605	none	none	none	one	low	low	2_5	mid	high	none	none	none	0.116604748916491	0.108287878855261	0.0719610350188572	0.0955368945770917	0.0610052730905007	0.030787235776028	0.0519676362115881	1.71516192542646	2.08705318525508	0.821213967807179	0.489673138376849	0.24672512751905	0.286398137095513	0.816613445246395	1.6419032268503	0.404942888856784	0.350066221680043	0.153069356160015	0.210485798442103	0.301749483470921	0.299097484191531	0.316929444844488	0.455669435922386	0.234349374419965	0.268842283366062	0.282778844696551	0.363014929890749	2.70464374582522	3.51905561642684	0.937822728904072	0.939347402088362	0.651483170919317	0.213762929463885	0.133306032257927	0.657262142374129	0.343329915920087	0.249988950488388	0.272572831847777	0.315821964510454	0.158526430164423	0.0709276603245511	3.02422012619427	3.7642147365604	1.45330000353718	0.540751917574243	0.841566924506342	0.234022631242573	0.256340838981904	0.60324794171369	0.200335396230158
region_10642	chr4	69886258	69886571	transient	no_ptf	no_sox17	closed	heterochromatin_fac	69886419	69886423	69886435	+	11.6759	3	8.222213	69886474	69886482	-	7.96591	7.96591	1	NA	NA	NA	NA	NA	NA	69886432	69886442	-	13.5965	13.5965	1	0.832738461425096	0.49909025312053	0.71343392099901	0.636671390861275	0.585428302734419	0.770359186347454	0.787838190546019	2_5	mid	mid	one	low	low	none	none	none	one	high	high	0.0381626294977051	0.0344601093055225	0.0504548223960917	0.0824520264385658	0.103141132596221	0.0337782507158359	0.0438922621517605	1.15914084413473	1.53782866281953	1.56688770678654	1.02721075844857	1.02235354205887	0.137542441438962	0.163322689049279	1.01241996079388	1.21227346690766	1.13918560171333	0.886296104429749	0.210485798442103	0.168011346661453	0.369140286916596	0.113950120987512	0.732648999631563	0.158692083783492	0.116178033290873	0.310945558713487	0.164063376910784	0.381241611748403	0.531001503920666	0.449255114523289	0.283804239410768	0.417617525335471	0.192425352740894	0.266612064515854	0.314603113258993	0.343329915920087	0.249988950488388	0.464031864162329	0.236711251203169	0.252488756497211	0.255563502694094	0.482870005564224	0.408907818633508	0.839736906974439	0.342661424047101	0.28933599849258	0.154437662382089	0.24822057458554	0.154871867205243	0.28406801133415
region_10643	chr4	69892357	69893343	transient	ptf_d0	no_sox17	moderate	enhancer_primed	69892969	69892788	69892800	-	12.6759	1	12.6759	69892567	69892575	-	8.69318	8.045455	2	69893010	69893024	-	13	7.774387	4	69892873	69892883	+	12.5965	12.5965	1	0.501069414753274	3.74768010178138	0.461214310055003	1.16643082107079	0.300252011389801	0.547470526743088	0.374262956297423	one	high	high	2_5	low	low	2_5	high	mid	one	high	high	0.298036443859732	0.252734643835791	0.313164250634862	0.312555988398094	0.210142298447384	0.0782443253154869	0.137424466812897	4.38445465734296	5.8217799378168	3.60204368895535	2.52005208513295	1.54192106645705	0.453711717665785	0.979936134295674	12.8353551531957	5.12793547533023	1.81287783724801	1.71397308082458	0.647908561247552	0.433810268981153	0.805314907511572	0.822571765030629	1.00366539308116	0.580282719598245	0.569366441000129	0.480640658144598	0.577532738023398	8.23890316748416	12.5693583610499	4.6547591685005	2.57324925517571	3.77353357744719	0.698447101142278	0.266612064515854	2.071856511896	1.45358669551454	0.549975691074455	0.734010577695851	0.591260720742353	0.381616964160482	0.452593472922866	7.63404971923308	9.81787326758165	5.92529149394829	2.6760899752126	3.62382149223685	0.54244528028163	0.329644222747754	0.820504123095607	0.320451634875999
region_10644	chr4	69899896	69900130	transient	no_ptf	no_sox17	closed	heterochromatin_fac	69900011	69900012	69900024	-	9.57407	1	9.57407	69900028	69900036	-	7.42045	7.42045	1	NA	NA	NA	NA	NA	NA	69900052	69900062	+	8.26316	8.26316	1	1.67081498991061	0.422634728266828	0.730267852909842	0.324655345417482	0.510066665914739	0.512112428246115	1.03706161645797	one	mid	mid	one	low	low	none	none	none	one	mid	mid	0.0136091985630065	0.0141358220833189	0.0207856970734844	0.0203671491587965	0.0441050856215486	0.0282748092895014	0.0398307238225421	0.215081999796968	0.109844904487109	0.409231681030579	0.298656528771756	0.135254228111748	0.174855750048665	0.163322689049279	0.267721121647573	0.697838094701192	0.803387852360267	0.2532274584085	0.153319632465831	0.0994649269574829	0.158581923736373	0.205642941257658	0.183162249907891	0.0675690136354515	0.141140524620954	0.113083745265441	0.169252128628345	0.218556856181984	0.316811870289787	0.128358604149511	0.312364883482995	0.324877918385003	0.121171042919599	0.133306032257927	0.230701470238909	0.253337749973371	0.499977900976777	0.204429623885832	0.236504288296942	0.158526430164423	0.0990747989286614	0.203128941908903	0.14719424356844	0.210431939446744	0.206133023064055	0.14288762147639	0.19163767128033	0.284872266468465	0.105686232151776	0.0723876738360742
region_10645	chr4	70060889	70061316	late	no_ptf	no_sox17	closed	naive	70061148	70060944	70060956	+	10.7778	3	8.706797	70061139	70061147	+	11.9659	11.9659	1	70061093	70061107	-	8.64228	8.065043	3	70061050	70061060	+	11.0877	9.05262	2	0.735503518098962	0.409254290606349	0.375897936911567	0.26780875941678	0.28006301517056	0.228088064512446	0.463763735280487	2_5	mid	mid	one	high	high	2_5	low	mid	2_5	high	mid	0.0304736604887799	0.0329129930208013	0.0331521181923427	0.0409483981113053	0.082919607390516	0.093637943203501	0.0964537474385536	0.374927246325609	0.659069426922657	0.4119822867766	0.310567484548674	0.384313296286443	0.223084774093696	0.163322689049279	0.418941561328058	0.581957612194775	0.771066119522092	0.53479867896429	0.993535126692503	2.33370798896875	0.293878007225854	0.0916928202701455	0.547995957158778	0.105397658953688	0.217472649658549	0.282917807762451	0.492190130732351	0.362903772431364	0.484867211283611	0.341738719527847	0.510487190677082	0.593881480373121	0.33454681014951	0.399918096773781	0.255747265519223	0.268570737661013	0.349984530683744	0.739198814324362	0.591053757836126	1.26244378248606	1.51538875016258	0.382401248676539	0.327063399208691	0.45035677001087	0.568421530232864	0.474688090869468	0.660135609490595	0.443548928495425	0.105686232151776	0.198971209737298
region_10646	chr4	70063494	70064021	early	no_ptf	no_sox17	closed	naive	70063795	70063784	70063796	+	9.33333	4	7.43287	70064018	70064026	-	10.3636	8.909075	2	70063738	70063752	+	13.252	11.45527	3	NA	NA	NA	NA	NA	NA	0.624321657163275	0.223914169548135	0.446578900172139	0.322444485660584	0.240327614332645	0.184807596863025	0.488857012982706	2_5	mid	low	2_5	mid	low	2_5	high	high	none	none	none	0.0186862261991581	0.0282320213519547	0.0160145041810872	0.0157717003537288	0.0443412244593159	0.064725015976291	0.154762913082963	0.267571569480112	0.219689808974219	0.4119822867766	0.310493931686275	0.163705438127485	0.330856076401348	0.163322689049279	0.852713438918084	1.10405858338932	0.791216116861841	0.508343052008525	1.52538365644577	4.0054346990871	0.198131640260288	0.18072202313961	0.183162249907891	0.199613885004042	0.268842283366062	0.395723626896092	0.532267058519094	0.459804487822736	0.657395132433968	0.345763312591041	0.850962167904429	0.529366238129241	1.14808486126098	0.799836193547561	0.358089131086245	0.328096928232445	0.399982320781421	0.411453366085921	0.43448803447138	0.763233928320964	1.52778287802181	0.297240860507544	0.360052589771077	0.383500052293627	0.846840018556895	0.458664690940368	0.820210898661803	0.411067870909968	0.162614051136671	0.360751000291969
region_10647	chr4	70240024	70240314	late	no_ptf	no_sox17	closed	heterochromatin_fac	70240186	70240179	70240191	+	9.10185	1	9.10185	70240140	70240148	-	8.42045	8.42045	1	70240232	70240246	+	7.23577	7.23577	1	NA	NA	NA	NA	NA	NA	0.633573906949069	0.406906094316783	1.44621197929096	0.656288589995365	0.558961301888914	0.844644210381834	0.74331750229701	one	mid	mid	one	low	low	one	low	mid	none	none	none	0.0313583681169713	0.0423300436859741	0.0264743386725843	0.021077406662034	0.0385668227509531	0.0812353402552947	0.348810403511871	0.184239311978187	0.109844904487109	0.137327428925534	0.298582975909357	0.109136958751656	0.356856130793462	0.163322689049279	0.210113335102626	0.174459523675298	0.204414081171811	0.304250577128505	1.03597782628927	3.04170393676578	0.264388908053343	0.32492029704653	0.275488771144283	0.278364331542828	0.202589232735353	0.339112272730422	0.338504257256691	0.168017574654737	0.135338788826366	0.202959010801301	0.112890925305282	0.141126038633378	0.285404401519152	0.266612064515854	0.197518737060536	0.246424136219117	0.249988950488388	0.406265129457409	0.394725714911511	1.08549451912464	2.38115405717353	0.233248288034921	0.229038662993256	0.293030528128946	0.114220474682367	0.116446550504992	0.591373218483231	0.712180666171161	0.0794782850571244	0.214231892879337
region_10649	chr4	70576019	70577027	early	ectopic_ptf	sox17	closed	naive	70576719	70576313	70576325	-	14	7	8.145503	70576337	70576345	+	12.3409	9.76704	2	70576989	70577003	-	7.5935	6.743905	4	70576128	70576138	-	8.64912	8.64912	1	0.578618522982288	0.841756879095031	0.296452928075748	0.426447188012979	0.237978590651567	0.22305589754088	0.489175695109866	6_more	high	mid	2_5	high	mid	2_5	low	low	one	mid	mid	0.103804723092239	0.127082357370923	0.134958224608592	0.187515381390505	0.331389129498863	0.452317509676209	0.157090606785175	0.607119869722714	1.09844904487109	0.748424344725382	0.370269369158066	0.578803885085308	0.959423544115798	0.816613445246395	3.96369653298384	2.14698292594707	3.02550253742479	2.83083902136451	5.25440833338945	2.04705466719095	0.544161756088664	0.775393546195215	0.460141813617069	0.454424160034281	0.576085823938052	0.622169043558772	0.567155234588274	1.64894715908381	2.27110694696557	1.72644464450456	2.37972043796842	2.19407574890647	2.75188757559108	1.73297841935305	0.833242808771246	0.65619385646489	0.699969061367488	2.34704949721569	3.58836145854514	6.60452135237831	1.44558071746658	1.74094445027536	2.40522023991976	1.98824621304279	2.06487225468843	2.67470990607502	3.97727386158581	0.809844843126104	0.334033761968369	0.794269247667637
region_1065	chr1	68208251	68208596	late	no_ptf	no_sox17	closed	heterochromatin_fac	68208362	NA	NA	NA	NA	NA	NA	68208329	68208337	-	9.68182	8.80682	2	NA	NA	NA	NA	NA	NA	68208384	68208394	+	5.29825	5.29825	1	0.687389266137484	0.651506531511232	0.429355605018907	0.542574982050533	0.346628717327041	0.347345820897365	0.802650251286232	none	none	none	2_5	mid	low	none	none	none	one	low	low	0.022448993155334	0.0266409553580055	0.0288747926431237	0.0155663797865772	0.0520175525332279	0.0340973096846902	0.057763019167813	0.205189232320007	0.329534713461328	0.274654857851067	0.214985626883728	0.16137149747184	0.297313852530842	0.326645378098558	0.419369930953789	0.348919047350595	0.562458564693175	0.379841187612749	0.755330095033134	2.16569664230729	0.237671265175529	0.275078460810437	0.275488771144283	0.105397658953688	0.22083234112751	0.254473167613716	0.263539153400766	0.178127244560777	0.172527921150357	0.202959010801301	0.397145715043925	0.355982578373922	0.349417131688125	0.266612064515854	0.243465854402785	0.312863940544803	0.199991160390711	0.777161595776719	0.70992679070328	0.627778133473862	1.81597202983422	0.324526560831969	0.539607466920754	0.359887245846189	0.248068032486442	0.264675305291082	0.372905440432659	0.301112795261193	0.0923686476611583	0.160036030814188
region_10650	chr4	70577423	70577701	late	ectopic_ptf	sox17	closed	naive	70577568	NA	NA	NA	NA	NA	NA	70577508	70577516	+	12.0341	12.0341	1	70577641	70577655	-	6.06504	5.531163	3	NA	NA	NA	NA	NA	NA	0.46878981731305	0.642758316156281	0.605459072008644	0.574326541746158	0.527416238247155	0.520243140922752	0.569452317280831	none	none	none	one	high	high	2_5	low	low	none	none	none	0.0309676827267236	0.0281967254318167	0.0425713879499182	0.0421291987448111	0.237921454566535	0.225321387938063	0.0386907282707407	0.286898431886866	0.439379617948438	0.277405463597088	0.20307467110681	0.242057246207761	0.133771356699765	0.163322689049279	0.28212306828381	0.291617606013061	0.888590000849252	0.890072374812799	0.657448929001833	0.368618551875656	0.23159033353692	0.183385640540291	0.367815292380676	0.237442530322278	0.195869849797429	0.396001553027892	0.204140304697526	0.297046207239265	0.349528422457245	0.306450812733549	0.821500423176451	0.790881875403385	0.619564049434689	0.133306032257927	0.242648529611748	0.409769720245773	0.0999955801953554	1.16102865366731	1.93262447756031	1.60833493696155	0.354638301622756	0.355308731644513	0.425402413914701	0.255666701529085	0.799543322776568	0.700459680799852	0.670505511618596	0.0976641769549428	0.162614051136671	0.19093697034589
region_10651	chr4	70616791	70616994	late	no_ptf	no_sox17	closed	heterochromatin_fac	70616887	70616932	70616944	+	6.38889	1	6.38889	70616955	70616963	+	8.75	8.75	1	70616878	70616892	-	6.5122	6.5122	1	NA	NA	NA	NA	NA	NA	0.641988025679941	0.318321548483318	0.630235199234695	0.429844824142751	0.483819303526899	0.609156176815616	0.670648045276079	one	low	low	one	low	low	one	low	low	none	none	none	0.011444346714932	0.0141160106759774	0.00979002107353467	0.0201706078182055	0.0180568793896714	0.0208970593143486	0.0150107525678539	0.204141522568854	0.109844904487109	0.406481075284558	0.107492813441864	0.0830196893915644	0.133771356699765	0.163322689049279	0.116072312341356	0.115880482506416	0.101158672171629	0.425199900758178	0.854938960606175	0.534952547237873	0.14060198090104	0.113950120987512	0.183162249907891	0.128951715466277	0.119537724759834	0.141389422348276	0.134363952559164	0.129958547513031	0.102622236658908	0.128358604149511	0.141902119705384	0.14400633391571	0.178329355670224	0.133306032257927	0.169144627483549	0.275484351415267	0.0499977900976777	0.338121921495465	0.31520107579177	0.47557929049327	0.494254367014756	0.141753534681722	0.163688838849633	0.165197177364404	0.36765019352675	0.232893101009984	0.351260284726419	0.187208089513521	0.0927958695477425	0.108771297377923
region_10652	chr4	70679101	70679459	early	no_ptf	sox17	closed	naive	70679306	70679286	70679298	+	13.2593	1	13.2593	70679439	70679447	+	11.3182	11.3182	1	NA	NA	NA	NA	NA	NA	70679215	70679225	-	6.57895	6.57895	1	0.513230259819078	0.722003065275011	0.477325915030455	0.342201582271036	0.274344465407711	0.505599612561436	0.352824122041774	one	high	high	one	high	high	none	none	none	one	low	low	0.0374892252747143	0.0485872775997514	0.0385626847720765	0.0630947511519411	0.102144738881153	0.138423076772006	0.0970475965137589	0.25420544457473	0.219689808974219	0.207366446261311	0.191090162467492	0.166039378783129	0.111542387046848	0.326645378098558	0.954812174248933	1.10150338372663	0.971286727036799	0.73889115384431	1.03597782628927	2.02189439770241	0.206610060897182	0.183385640540291	0.27399797857939	0.232447409223569	0.245794832457593	0.197861813448046	0.333315505539128	0.533966216416711	0.736245977238481	0.588034823249834	0.496882694132782	0.483860101728662	0.320837975312813	0.266612064515854	0.321712854833664	0.484528898504847	0.149993370293033	0.539957427067042	0.631230003208451	0.909665112472223	0.69352359250063	0.48838104639854	0.425402413914701	0.751258233622295	0.248068032486442	0.490446895221466	0.766550685121321	0.398776972216137	0.145638985623631	0.17567628720385
region_10653	chr4	70688348	70688933	early	ectopic_ptf	sox17	closed	naive	70688502	70688875	70688887	-	7.19444	1	7.19444	70688579	70688587	-	8.28409	8.132573	3	70688821	70688835	-	8.30894	7.369915	2	70688851	70688861	-	9.68421	8.649125	2	0.339647767712853	0.175780779858074	0.326896029269682	0.129862138166993	0.167889433531556	0.208866476091879	0.751672568647161	one	low	low	2_5	low	low	2_5	low	mid	2_5	mid	mid	0.0325499774185757	0.0328845278243697	0.0368197851029066	0.0839843956999449	0.245572524889166	0.213357328178831	0.200982868936935	0.420807954394768	0.219689808974219	0.476520092620335	0.441955762406775	0.657155693165584	0.200855804440779	0.163322689049279	0.818850420456148	0.871020018545144	0.89237478903347	1.4040798323959	1.39632785811372	1.97179884229004	0.169753622179776	0.0916928202701455	0.27399797857939	0.125858559563963	0.290445083227182	0.282778844696551	0.233839729049147	0.523610456615287	0.591962028099051	0.548722323392342	0.721763444087595	1.22635554544914	1.21972633331625	0.133306032257927	0.352718330892639	0.290717339102908	0.349984530683744	1.56210554649621	2.68024395876119	4.70332404711423	3.72877960334	0.612493681695439	0.52374142862071	0.869229798091824	0.972645046824062	1.5649069207378	1.62959921947049	0.435428664099062	0.137837349008498	0.496732962077462
region_10654	chr4	70944420	70944994	early	no_ptf	no_sox17	closed	naive	70944720	70944762	70944774	+	14.0556	5	9.720378	70944863	70944871	+	11.9659	11.128797	3	70944550	70944564	+	17.122	8.81302	4	NA	NA	NA	NA	NA	NA	0.253102927369019	0.344587200050305	0.372521968148368	0.20329100087688	0.218608768335577	0.251964448042726	0.335282327588141	2_5	high	mid	2_5	high	high	2_5	high	mid	none	none	none	0.0461521285561405	0.048633050374363	0.069107284636112	0.0931744638205453	0.091606908658153	0.0515247656059495	0.0773814565414814	0.598955165847491	0.659069426922657	0.899504802381019	0.704658765260577	0.270508456223497	0.278855967617121	0.326645378098558	3.60407623670365	3.47769207502383	2.22968426143296	1.26236102165945	0.505856996077744	0.198929853914966	0.37512423416846	0.411285882515315	0.366324499815782	0.190334417297102	0.214112958189587	0.254473167613716	0.164063376910784	1.06773311953108	1.56169645066627	1.06618133305358	1.03322722691484	0.699869602602228	0.221004509116206	0.399918096773781	0.479707663176845	0.409769720245773	0.599973481172132	0.815124377229074	0.473215539500111	0.158526430164423	0.141855320649103	1.12208230673346	1.58834743812447	1.25272985038545	1.29836023092843	0.809784720225244	0.207645200197451	0.256340838981904	0.213230931156616	0.121100851891077
region_10655	chr4	71160080	71160373	transient	no_ptf	no_sox17	closed	naive	71160215	71160292	71160304	-	7.23148	1	7.23148	71160339	71160347	-	11.5455	11.5455	1	71160242	71160256	-	9.27642	8.504065	2	NA	NA	NA	NA	NA	NA	0.31354340104988	0.337530806875214	0.547810303963273	0.480032604717044	0.529317361401529	0.417020097316549	0.755005195085543	one	low	low	one	high	high	2_5	low	mid	none	none	none	0.0247900151785285	0.0266539360416405	0.0253917997733882	0.0300709334420434	0.0184764367935845	0.0128811914014874	0.0265538158816947	0.34082951946047	0.439379617948438	0.4119822867766	0.167194698051256	0.218273917503313	0.245313743746613	0.163322689049279	1.28862716463677	0.463521930025665	0.38448469134677	0.228659966644259	0.155047332007572	0.0668690684047341	0.217593370804224	0.0694355195527794	0.458651021052174	0.0644758577331383	0.0763321250375944	0.169556136365211	0.233839729049147	1.30481140744825	2.02420076116722	0.763755113383228	0.455168103844129	0.499988912289632	0.192812514974866	0.133306032257927	0.20616808903961	0.268570737661013	0.199991160390711	0.242392405338189	0.118252144148471	0.12336054883394	0.0709276603245511	0.858519595602822	0.932649247254217	0.658797858645077	0.337299737689159	0.462225446480168	0.170445191299209	0.345884751540483	0.0794782850571244	0.136361535033116
region_10656	chr4	71226389	71227259	early	ectopic_ptf	sox17	closed	naive	71226825	71226849	71226861	-	12.1667	4	9.868063	71226808	71226816	-	10.4773	8.89016	3	71226572	71226586	-	8.00813	7.40244	2	NA	NA	NA	NA	NA	NA	0.211191302316356	0.222825083938322	0.184103387183391	0.109574566532848	0.145577761785407	0.167930354662467	0.38741168772066	2_5	high	mid	2_5	mid	low	2_5	low	mid	none	none	none	0.0378871409386061	0.0344954052256606	0.0553802495986915	0.0704121490784544	0.310579207801757	0.305080917569206	0.101655281319574	0.514221867813955	0.549224522435547	0.69213835611971	0.621134969097349	0.495784195693743	0.72879660054371	0.489968067147837	2.39423140894046	3.77442008036228	3.67065782830551	5.57855662575309	8.584019637446	2.43820496982394	0.430847497713478	0.411285882515315	0.64330406352496	0.251717119127927	0.434945299317098	0.537390975376167	0.666631011078258	1.02144581007082	0.862639605751783	1.25469464621465	1.71507828202528	2.59210979538234	2.73016283663411	0.933142225805488	0.627438645574181	0.603581279647711	0.999955801953554	3.50548403256875	5.16478076331644	7.31175847746947	1.41967283411957	1.39899619471969	1.11251840289447	2.63338551930311	3.85850736972082	2.9236264070141	4.45861059863736	0.472080355981986	0.205856516428068	0.661646636904184
region_10657	chr4	71288547	71289015	early	no_ptf	no_sox17	closed	naive	71288841	71288804	71288816	-	13.6481	4	11.780065	71289013	71289021	+	12.0341	12.0341	1	71288737	71288751	-	5.58537	5.58537	1	71288627	71288637	-	7.2807	7.2807	1	0.530230624555314	0.219725974822592	0.316512144725476	0.174191922971674	0.255527580080831	0.259162643412741	0.897478535475658	2_5	high	high	one	high	high	one	low	low	one	mid	mid	0.0302078182382886	0.0360933019433163	0.0426945039771372	0.0607586580750767	0.0694045971563727	0.046180853664042	0.0323491988379196	0.248991341919111	0.219689808974219	0.414732892522621	0.549301470123841	0.137588168767393	0.141313526178159	0.653290756197116	2.76447963554461	2.0298248436093	1.34150294605659	1.10551539511638	0.546571996132772	1.16937002143323	0.145971175354363	0.0694355195527794	0.183162249907891	0.13204487136859	0.217472649658549	0.169556136365211	0.268727905118328	0.650312350567338	0.974207002723755	0.70597232282231	0.738521792927022	0.551255639254874	0.0712543098212948	0.133306032257927	0.397878074566703	0.328096928232445	0.549975691074455	1.07472661750557	0.709719827797052	0.252488756497211	0.397418823343197	0.604457351136185	0.785455003685778	0.92432634646918	0.67996116173626	0.497568406301066	0.154437662382089	0.150556397630597	0.105686232151776	0.126583535901224
region_10658	chr4	71316325	71317028	transient	ptf_d0	no_sox17	moderate	enhancer_primed	71316753	71316592	71316604	+	8.87963	2	8.63889	71316514	71316522	+	11.5682	9.496208	6	71316776	71316790	+	13.7805	13.7805	1	71316334	71316344	-	5.96491	5.96491	1	0.425465847982173	6.50801027906162	0.426340645789024	0.642457576627098	0.139708845826402	0.304839669230458	0.548552810866881	2_5	low	mid	6_more	high	mid	one	high	high	one	low	low	0.236702699035854	0.227600039646218	0.190781639419143	0.296682148894667	0.151380531103443	0.0818334129286962	0.0589030147196144	1.02287581215934	1.31813885384531	0.821213967807179	0.501657647016167	0.346526323648128	0.416398409056082	1.14325882334495	6.93571928587668	1.73820723759624	1.11484213071648	1.33981803306081	0.732793960441093	0.33434534202367	0.490039643212457	0.555484156422235	0.547995957158778	0.284550643347455	0.260678249380789	0.226167490530881	0.36820368160831	6.43394063239428	8.97451598890334	2.77983295453046	2.34521465292578	3.37492515795502	0.484684171678394	0.666530161289635	1.57505965206641	0.946911195567797	0.449980110879099	0.948816674838707	0.906461796534125	0.276119320169034	0.141855320649103	7.89487597410436	9.44038324705767	5.04231067570405	2.64487833850609	3.68560552302915	0.462860311421145	0.443548928495425	0.627170200068694	0.105840168749038
region_10659	chr4	71449392	71449660	transient	no_ptf	no_sox17	closed	heterochromatin_const	71449500	71449533	71449545	-	14.0185	2	10.12499	NA	NA	NA	NA	NA	NA	71449505	71449519	+	12.9268	12.9268	1	NA	NA	NA	NA	NA	NA	0.972563949350952	0.410941446816407	0.672984646031455	1.13902845165281	0.366475069462539	0.461413074229739	1.25108019010875	2_5	high	mid	none	none	none	one	mid	high	none	none	none	0.0301828826000278	0.0313968457616732	0.0383975945795831	0.0319540418417609	0.0279244338923333	0.0314253537137364	0.045626106778767	0.345876261500751	0.329534713461328	0.479270698366356	0.238881091299965	0.215939976847668	0.167313580570273	0.163322689049279	0.948896309808007	0.462244330194318	0.0910836735017552	0.15495749135154	0.252928498038872	0.0668690684047341	0.289550720232634	0.183385640540291	0.367815292380676	0.09112307014804	0.0398459082532781	0.197861813448046	0.198951552979965	0.547973873238468	0.801679081573398	0.463700812163518	0.296958185627193	0.345614358377616	0.113929463267277	0.266612064515854	0.177081742527018	0.0969057797009695	0.299986740586066	0.204429623885832	0.275852682044356	0.193692311494906	0.113708182044992	0.670777991296311	0.933277804235365	0.841727757786979	0.270375958787122	0.351120029284876	0.117237653483846	0.0976641769549428	0.137837349008498	0.126583535901224
region_1066	chr1	68220464	68220785	transient	no_ptf	sox17	closed	heterochromatin_fac	68220632	68220756	68220768	-	10.0556	2	9.592615	68220691	68220699	-	11.9886	10.98862	2	68220716	68220730	-	6.52846	6.52846	1	NA	NA	NA	NA	NA	NA	0.811984854909829	0.474392583875988	0.595241793980632	0.349443895576069	0.438402456965473	0.373315601899037	0.449430486168623	2_5	mid	mid	2_5	high	high	one	low	low	none	none	none	0.030866161239784	0.0297834645312209	0.0390674079975456	0.0465704497521312	0.0686816011644127	0.0625316484586187	0.0323491988379196	0.155320756999873	0.109844904487109	0.137327428925534	0.262776555716202	0.263506634256563	0.304856022009234	0.326645378098558	0.61550968904591	0.867187219051104	0.722379177528386	0.829608580135168	1.05070129266877	0.234880415066188	0.257591551878719	0.208306558658338	0.458651021052174	0.190334417297102	0.195869849797429	0.282500918564752	0.268727905118328	0.306158647882616	0.321284450446318	0.36660552174511	0.695455551654744	0.732127223724167	0.605855214597993	0.266612064515854	0.236585340293586	0.268570737661013	0.449980110879099	0.542551545381298	0.710133753609508	1.12122032880962	0.240930119577764	0.241989742492531	0.278208170346261	0.247795766046605	1.05297304162095	0.264675305291082	0.670958187343715	0.150556397630597	0.0927958695477425	0.268807328192111
region_10660	chr4	71557997	71559260	early	ptf_d0	sox17	closed	naive	71558634	71558581	71558593	+	9.18519	5	7.605556	71558271	71558279	-	8.39773	8.329545	2	71558885	71558899	+	13.0813	9.009492	6	71558630	71558640	+	17.3333	11.16665	2	0.351847641679561	0.686933630297086	0.378420257312865	0.44489994689635	0.0945016625685265	0.198025583219514	0.473366024040409	2_5	mid	low	2_5	low	low	6_more	high	high	2_5	high	high	0.0926526332361351	0.0972048434613177	0.116882174807996	0.291958733582424	1.01287664731358	0.472855464757396	0.162292140666194	1.61625591950286	1.86736337628086	2.12719984547275	2.26940714378086	3.16686182230568	0.751025570196627	0.653290756197116	5.11293498682197	4.04815128873649	3.89522190681707	9.48461394207196	4.21925633659635	2.30782153561294	0.604487115609145	0.686364343325751	0.734139792196457	0.753249392187384	0.720586040027968	0.508807372161532	0.502567634167474	1.86257446955874	2.02279227009549	2.38505528134299	3.94199540571127	9.12998386683417	2.04542457032854	0.266612064515854	1.19299630922929	1.20716255929542	1.24994475244194	3.96103740999702	8.11756599762235	2.64248045497672	1.4343062172359	2.23954995321096	2.76495855120027	2.90271077321695	3.37481703920165	7.21817034911671	2.39524455314157	0.508732047864911	0.334033761968369	1.17462489536892
region_10661	chr4	72058929	72059152	late	no_ptf	sox17	closed	naive	72059023	72059012	72059024	+	13.3981	2	10.361085	72059040	72059048	+	8.93182	8.93182	2	72059029	72059043	+	5.38211	5.38211	1	NA	NA	NA	NA	NA	NA	0.411965096446703	0.307419301097078	0.664249702831942	0.503011168071381	0.727251488107282	0.547923266877798	0.563766588793381	2_5	high	mid	2_5	low	low	one	low	low	none	none	none	0.0176043723720883	0.0188211206467105	0.0222180002060025	0.0139916669823546	0.0251422326275832	0.0392816921421706	0.148967530126738	0.172395886706071	0.109844904487109	0.204615840515289	0.286598467270039	0.0830196893915644	0.107771302307652	0.163322689049279	0.188082045522539	0.289062406350368	0.12340540633993	0.251339323216974	0.867934727443937	1.27218965098919	0.211766610666262	0.255484777493752	0.27399797857939	0.105397658953688	0.177626741405271	0.197861813448046	0.134363952559164	0.118127992597671	0.10709481681544	0.153225406366775	0.113341475633157	0.138245743351047	0.199666932393215	0.133306032257927	0.112874304835982	0.134285368830506	0.0999955801953554	0.136286415923889	0.394518752005282	1.35584618046434	1.53002213327891	0.188924005465753	0.245533258274449	0.210431939446744	0.158836327283725	0.14466799924629	0.787743165102442	0.284872266468465	0.103827765298713	0.175296713956227
region_10663	chr4	72130292	72130831	late	no_ptf	sox17	closed	naive	72130705	72130420	72130432	+	13.3148	3	11.771603	72130487	72130495	+	10.2386	9.227265	4	72130441	72130455	-	5.60163	5.60163	1	72130709	72130719	+	5.70175	5.70175	1	0.269538182392981	0.233531033315282	0.457139672233319	0.256613838496716	0.182217659769871	0.266658296437735	0.602213889187649	2_5	high	high	2_5	mid	mid	one	low	low	one	low	low	0.0318119809532502	0.0282431789702063	0.0416945101741878	0.0335886566419485	0.0373724309910822	0.0749342514068247	0.0843168350495077	0.239555962545802	0.219689808974219	0.341943269440823	0.453866718183694	0.37264359300822	0.312398191487627	0.653290756197116	1.02853538593304	0.348919047350595	0.522158570013679	0.582045527301244	2.11439835217531	3.00072132171685	0.342706509655291	0.391692199198629	0.549486749723672	0.152505771978865	0.22227699217486	0.452334981061763	0.268727905118328	0.336100676201391	0.498284951753208	0.227825813018565	0.496432143804906	0.276491486702093	1.24106391003924	0.266612064515854	0.243675179423165	0.312863940544803	0.249988950488388	0.716800742757542	0.946845004812678	2.84658822742129	2.32374015233675	0.468170380675653	0.67093567218915	0.540826294175552	0.888775027979285	0.878690262097141	1.96394662382955	0.533092841054004	0.175931635627289	0.275274625447494
region_10664	chr4	72145823	72146826	transient	ptf_d0	no_sox17	moderate	enhancer_active	72146223	72146675	72146687	+	8.63889	2	8.291665	72145871	72145879	-	9.75	8.63068	2	72146209	72146223	-	13.8374	8.669377	3	NA	NA	NA	NA	NA	NA	0.351460972017617	5.41297406541595	3.24669008537712	1.74379792946656	0.464108941501219	0.92904993012767	0.51269399352094	2_5	low	mid	2_5	mid	low	2_5	high	mid	none	none	none	0.277943388826247	0.252501914606016	0.195870753579934	0.29567310451203	0.148572190179788	0.0906469282636929	0.0751014654378786	1.81117405800498	1.31813885384531	1.69321271272798	1.2421228324699	0.830196893915644	0.438627378709	0.816613445246395	5.91609835176468	1.73181923843951	1.17360407138005	1.81413118307306	1.34607249030442	0.670368035346577	0.619859404475221	0.689027960726432	0.460141813617069	0.624297676721108	0.770040633313869	0.621752154361073	0.726029859781498	7.55499027864172	9.15292498128198	4.18063725175995	2.65938173772027	4.26315005464007	1.13321453972237	1.4663663548372	2.38867279705146	1.57955269041166	1.04995359205123	1.14805806209603	0.985986435653863	0.786304563638285	0.678890209384299	11.3765973832318	13.0922786015554	7.87219217876617	3.78794426619868	5.7002752458578	0.862143182898925	0.585985061729658	0.858807441704829	0.260773088800702
region_10666	chr4	72198836	72199308	late	no_ptf	sox17	accessible	promoter	72199069	NA	NA	NA	NA	NA	NA	72199088	72199096	-	10.2614	10.2614	1	72199020	72199034	+	7.61789	7.61789	1	NA	NA	NA	NA	NA	NA	0.715164923383222	4.27390429303835	0.811980206740424	2.06930057482215	11.354050724557	2.76574223807996	0.685904797173076	none	none	none	one	mid	high	one	low	mid	none	none	none	0.297793319079197	0.274741761827118	0.308405316859057	0.480551223866776	0.68940418344838	0.598716409096769	0.507730260121271	0.559720882360053	0.549224522435547	0.683886538881646	0.453866718183694	0.332078757566258	0.371542930967986	0.163322689049279	0.412597327261402	0.230483365181486	0.629198767198078	0.776675591949227	1.00653089353026	2.27354832576096	0.642125107487371	0.294672144127122	0.917302042104349	0.72279824937969	0.542959298622698	0.81933604167732	0.760918035850679	0.566993849065022	0.517583763451069	0.370630114808304	0.792038678448474	0.983849014018296	0.940789186981477	0.933142225805488	0.82005915520925	0.649280242710637	0.549975691074455	1.1204717539007	1.69591322635715	4.34421778991656	5.65062242181935	1.42908105884978	1.22766629137224	1.86828379776072	1.09222720786437	1.14158518961832	1.55001425061	1.45289275982888	0.352867294334473	0.257841960171817
region_10667	chr4	72233468	72234422	early	ectopic_ptf	sox17	closed	naive	72233997	72233613	72233625	-	8.12037	4	7.905093	72233791	72233799	+	10.2614	10.000013	3	72234333	72234347	+	8.26016	7.201626	5	72234360	72234370	+	6.92982	6.92982	1	0.506120465562575	0.709753326798919	0.247404638169911	0.360007697590594	0.125110691639464	0.283087875671927	0.574361313624718	2_5	low	low	2_5	mid	high	2_5	low	mid	one	low	low	0.0662965245804212	0.0753860434527112	0.0673745161672885	0.110829272573991	0.606404901597987	0.609404232980584	1.00546049116127	0.700059010880854	0.329534713461328	1.02307920257645	0.979346276753698	0.993902332043129	0.870110126721868	0.653290756197116	1.15772453603344	1.74204003709028	2.14529948388974	5.06263929870406	11.0215844610236	16.8534087731595	0.634706337311288	0.761127097679892	0.731158207066669	0.240535686224591	0.765236290797558	0.537252012310268	0.532267058519094	0.817794793994957	0.843340794053921	0.933798135840877	1.5541650618411	3.82307718536356	4.12136410820223	1.33306032257927	0.744817003902738	0.358562903607728	0.999955801953554	5.46632521504979	10.8415045711617	20.5514876367206	25.7108343897533	1.75264570725879	1.78408263206476	2.39336822097131	2.20676234202942	5.35502554103683	9.96651693375254	2.95033647173848	0.440574437893314	1.14683190207056
region_10668	chr4	72373289	72375617	late	no_ptf	sox17	closed	naive	72374659	72373892	72373904	+	11.5	12	8.661259	72374305	72374313	+	12.0341	8.837122	6	72373868	72373882	+	10.1382	7.541101	9	NA	NA	NA	NA	NA	NA	0.503828231493664	0.251751978933334	0.152270001161174	0.155371721395787	0.105170546756302	0.0953398104969802	0.468545272705309	6_more	mid	mid	6_more	high	low	6_more	mid	mid	none	none	none	0.102794037662936	0.15372034736194	0.0787937735307627	0.0951526975115803	0.414677337836917	0.733669882475686	1.1464480524254	0.822348206007361	1.31813885384531	0.613847521545868	1.13463001902803	1.09136958751656	1.41650880773852	1.79654957954207	1.31785942753497	1.27979570689596	1.14547581219899	2.60029091952873	16.3980617540287	23.7191172519571	0.854085124103762	0.927582672304179	0.912829664409667	0.571003251891305	1.21026066452155	1.41375526041685	1.07491162047331	0.872487070476219	0.960789262254161	0.807811450142008	1.17332714530872	0.922214067056745	4.87050226691077	1.33306032257927	0.967047767434655	0.768332623853502	0.899960221758198	1.71136255399137	2.01132126505514	15.6228333421923	13.7938678276001	0.72861790907976	0.654441076907956	0.983312128703942	1.0779618111006	1.63737321814948	10.4641083573586	2.49866727884669	0.775244453738699	1.66309815130499
region_10669	chr4	72643501	72643961	transient	no_ptf	no_sox17	closed	naive	72643775	72643648	72643660	-	6.35185	1	6.35185	NA	NA	NA	NA	NA	NA	72643671	72643685	-	5.44715	5.44715	1	NA	NA	NA	NA	NA	NA	0.548058278074393	1.38802645306444	0.395870774556354	0.404101697567704	0.21351156220861	0.314407811253315	0.595296423414378	one	low	low	none	none	none	one	low	low	none	none	none	0.030358012242526	0.0235442189594016	0.0318849052523181	0.0588675999383333	0.0506924624788327	0.018384632827822	0.0721799226604617	0.471081285271297	0.439379617948438	0.541057898464069	0.27468751149312	0.32741087625497	0.185771465483993	0.163322689049279	1.72917164591918	0.462244330194318	0.271154283676714	0.519671863157678	0.225209264821607	0.133738136809468	0.144870658203227	0.183385640540291	0.183162249907891	0.0644758577331383	0.0979349248987143	0.254334204547817	0.134363952559164	0.652716854379821	0.838868213897389	0.606505113953258	0.782038584527177	0.470611586450024	0.135267039990268	0.133306032257927	0.418569470462244	0.431916321687668	0.249988950488388	0.479596574047865	0.315615001604226	0.0939623263327879	0.170002459253213	0.819098273732222	0.753408648595118	0.719774491692378	0.660334078614552	1.04623857677503	0.228837680178573	0.329644222747754	0.086852699785673	0.220094150137108
region_1067	chr1	68304274	68305272	transient	ptf_d0	no_sox17	moderate	naive	68304610	68304491	68304503	-	8.91667	2	8.38426	68304700	68304708	-	8.39773	7.920455	2	68304297	68304311	-	10.374	7.461938	11	68304768	68304778	-	9.08772	7.701755	2	0.291144449518671	1.39298228840721	0.593118365846519	0.872308026884304	0.119594789402855	0.220038575684181	0.420431645396132	2_5	low	mid	2_5	low	low	6_more	mid	mid	2_5	mid	mid	0.126141956304322	0.0957765956206458	0.0998778080243059	0.0982748495616988	0.0582376513044086	0.0337782507158359	0.0756476119144748	3.04622446079617	3.5150369435875	1.82503893016148	1.14661452766735	0.704722350574478	0.546398681016651	0.326645378098558	7.79263511073277	1.03525874356966	0.878106316706488	0.721876202846172	0.419243897342465	0.267476273618936	0.429477803414062	0.666770660009065	0.364833707250887	0.149412616076552	0.443109333302372	0.508668409095632	0.204140304697526	5.2002579713686	8.26816958168884	1.81714342340913	1.33739421778804	1.0322354457012	0.434380276346118	0.266612064515854	1.40954758101255	1.09502379190681	0.549975691074455	0.542551545381298	0.197362857455755	0.199459970324236	0.382785440226866	4.66042265002081	5.64506499087831	2.22418934198184	1.14842761405052	1.19446733156112	0.330067804745298	0.24822057458554	0.251752439661991	0.209128782116814
region_10670	chr4	72646978	72647339	transient	ptf_d0	no_sox17	closed	naive	72647133	NA	NA	NA	NA	NA	NA	72647116	72647124	+	11.9886	11.9886	1	72647165	72647179	-	13.6585	8.227633	4	NA	NA	NA	NA	NA	NA	0.361007116933596	0.916805626913122	0.563582690297781	0.632291323848169	0.272064594504046	0.26978837547594	0.449386924082571	none	none	none	one	high	high	2_5	high	mid	none	none	none	0.0319236529591784	0.0172696774674443	0.0357075311550292	0.0366437864486111	0.0273214579222745	0.0155531473724412	0.0219461310758802	0.469968651684444	0.329534713461328	0.277405463597088	0.155283742274337	0.189822707487577	0.115313471786045	0.489968067147837	1.85836079601958	0.696560494869845	0.5078900976867	0.332594339275796	0.182766565224837	0.233203063766951	0.251042929236761	0.202979323856976	0.364833707250887	0.149412616076552	0.217472649658549	0.16969509943111	0.134363952559164	3.04579591811498	4.39652145371996	1.35178993663306	0.922138502921057	0.808738020113665	0.256825245143839	0.133306032257927	0.439271169994412	0.312863940544803	0.199991160390711	0.305347376671621	0.315821964510454	0.228858192825389	0.198149597857323	2.67943398563507	2.56859480027882	1.99412629771273	0.716534484800708	1.10090109648772	0.292415120121937	0.2767520020721	0.171846932718283	0.144775347672148
region_10671	chr4	72720091	72720569	late	ptf_d0	no_sox17	moderate	naive	72720282	72720265	72720277	+	11.4907	1	11.4907	72720443	72720451	+	11.4773	9.31819	3	72720238	72720252	-	5.43089	5.345525	2	NA	NA	NA	NA	NA	NA	0.27264345023646	1.42071168510427	0.513744289656787	0.366778018171226	0.205471377857658	0.226787327860071	0.439201709655703	one	mid	high	2_5	high	mid	2_5	low	low	none	none	none	0.0679957671888053	0.0534000983962822	0.0565757733247603	0.107714240771364	0.0676599496980644	0.0777657368622056	0.0589030147196144	0.6728023706529	0.439379617948438	0.826715179299222	0.214985626883728	0.298959666239234	0.278855967617121	0.326645378098558	1.90199500555402	0.463521930025665	0.552383566023302	0.514007457583102	0.781321628708658	0.795719415659865	0.303644246797862	0.302662996329164	0.366324499815782	0.13204487136859	0.166103015951036	0.198000776513946	0.0994757764899823	1.65786224525217	2.00042936931283	0.916980519749999	1.07854621982649	0.86288504236124	0.278162821866831	0.133306032257927	0.479782326242845	0.290717339102908	0.299986740586066	0.92641860327189	0.907289648159036	0.745371023478472	0.722790358733291	1.94586871980929	1.76695947980243	1.30384469713773	1.1707355403512	1.04267782123523	0.516520524961627	0.301112795261193	0.249893972808928	0.193488525727151
region_10672	chr4	73047837	73048119	late	no_ptf	sox17	closed	heterochromatin_fac	73047977	73047852	73047864	-	8.57407	1	8.57407	73047894	73047902	-	10.5682	10.267055	2	73048062	73048076	+	7.71545	6.45935	2	NA	NA	NA	NA	NA	NA	0.734873314268982	0.593797980705979	0.525275474225259	0.54216728423956	0.348281271687803	0.600783255827869	0.445815423052922	one	low	mid	2_5	mid	high	2_5	low	low	none	none	none	0.0227604711188678	0.0188434358832135	0.0240630288197541	0.0268624353271682	0.0504563236410654	0.0669183834939635	0.205590553742749	0.166044763414587	0.219689808974219	0.207366446261311	0.262776555716202	0.215939976847668	0.286398137095513	0.489968067147837	0.108442969397506	0.289062406350368	0.226660815340113	0.202204339688494	0.794317395546419	1.72349961682996	0.252599180489498	0.183385640540291	0.45716022848728	0.267182898639493	0.0763321250375944	0.310945558713487	0.198951552979965	0.118127992597671	0.10709481681544	0.153225406366775	0.127847072833208	0.321997623102671	0.541842484429019	0.266612064515854	0.18193901740432	0.20904454708958	0.0999955801953554	0.439039674281253	0.433867145752696	1.87179908276292	2.75042574191261	0.163573971325139	0.14719424356844	0.173068112846883	0.136528400983046	0.172889447987588	0.644580756298593	0.374416179027043	0.156303112171722	0.302639396352698
region_10675	chr4	73518570	73519196	transient	no_ptf	no_sox17	moderate	enhancer_primed	73518847	73518850	73518862	-	11.037	5	8.644438	73518843	73518851	-	8.28409	8.083333	3	73519150	73519164	+	6	6	1	73518668	73518678	+	6.70175	5.812863	3	0.317402466632618	1.59147893877668	0.947117144301217	1.4997041224725	0.507162158598122	0.450815536888168	0.670121620264455	2_5	mid	mid	2_5	low	low	one	low	low	2_5	low	low	0.16385833307479	0.136581838258402	0.192502827323731	0.185373447574736	0.0935504360688889	0.0933188842346467	0.0947199028115472	0.704511228178226	0.549224522435547	0.826715179299222	0.489746691239248	0.431879953695337	0.200855804440779	0.816613445246395	3.17579185392882	2.55703621412924	1.76419089525431	1.1074035303079	0.849755861980949	0.606853669540314	0.40692068694932	0.436206800633361	0.455669435922386	0.386855146398829	0.456548099178218	0.339251235796321	0.497378882449912	0.900362018326628	1.09919214016532	0.567192614095765	0.979710341393386	0.779360694274057	0.39247944736808	0.399918096773781	0.745130456819978	0.65619385646489	0.699969061367488	2.35388285889697	1.10423857980234	0.874499231141743	0.663137198639418	1.95562005206082	2.29132946540429	2.17705619685462	1.21803223613153	0.988015301522533	0.452490409293144	0.496441149171079	0.225117270680755	0.272723070066232
region_10676	chr4	73531558	73531921	transient	no_ptf	no_sox17	closed	enhancer_primed	73531782	73531729	73531741	+	8.12963	4	7.51389	73531571	73531579	+	9.5	8.34659	2	73531655	73531669	-	12.9756	10.54674	4	NA	NA	NA	NA	NA	NA	0.359018097005587	2.38693487304333	0.995583236077791	0.768274871421281	0.27056561602193	0.402428104914868	0.708511204775774	2_5	low	low	2_5	mid	low	2_5	mid	high	none	none	none	0.0423784141102893	0.0392667801421248	0.0393447583349671	0.0398698430166078	0.0453898974921928	0.0285938682583556	0.0508276406597867	0.203919781837597	0.109844904487109	0.137327428925534	0.27468751149312	0.16137149747184	0.301084937270037	0.163322689049279	1.70628361708763	0.289062406350368	0.451224893851672	0.428976171141229	0.168043098845334	0.236557766365423	0.204595253485191	0.158464722422244	0.27399797857939	0.21388847380969	0.159383633013113	0.141389422348276	0.204140304697526	1.36990089357058	1.67467233870998	0.815860636268399	0.538597284421434	0.723486337877172	0.228246088768527	0.399918096773781	0.406925554784084	0.30595032679055	0.149993370293033	0.23461005039542	0.236297325390714	0.170061747823084	0.0990747989286614	1.13211358159456	1.30888215381591	0.607683011892795	0.635345309134902	0.58401313029486	0.122422604547847	0.0976641769549428	0.215516619896264	0.105840168749038
region_10677	chr4	73748549	73749136	transient	no_ptf	no_sox17	closed	naive	73748950	73748955	73748967	-	13.1944	8	9.852997	NA	NA	NA	NA	NA	NA	73748876	73748890	+	14.0244	9.989163	3	NA	NA	NA	NA	NA	NA	0.156504627781286	0.331222710564882	0.29111188684992	0.187115496162784	0.167317408204362	0.33183510578131	0.780637979416182	6_more	high	mid	none	none	none	2_5	high	high	none	none	none	0.0510198081549595	0.0516591949326907	0.084986413673387	0.042770775025523	0.04168972148909	0.0439874861463696	0.0641045486006341	0.438422157644729	0.439379617948438	0.557561532940198	0.214985626883728	0.213606036192024	0.226855858832893	0.653290756197116	2.50859024277888	2.14442772628438	1.26678448171037	0.633068646021249	0.63145739532631	0.440519674178097	0.308858285795558	0.36144404627922	0.27399797857939	0.169873516686827	0.228996375112784	0.254334204547817	0.263539153400766	0.704893441260286	0.9280727100867	0.63137191617052	0.753027390127074	0.436626631178773	0.363900290992768	0.133306032257927	0.570331150324528	0.462382297062952	0.849962431660521	0.613288871657498	0.55191232699494	0.293422296657024	0.270196885810425	1.20150307549367	1.24384660816286	2.02760089045518	0.978006733182002	0.642236405547356	0.18645272021633	0.345884751540483	0.23063321855624	0.178227842585112
region_10678	chr4	73970276	73970726	transient	ptf_d0	no_sox17	closed	heterochromatin_const	73970595	73970436	73970448	+	10.1944	6	8.024683	73970692	73970700	-	7.45455	7.45455	1	73970360	73970374	-	8.10569	7.0813	4	NA	NA	NA	NA	NA	NA	0.465983510192167	0.680263065938153	0.702078663683029	0.570847746965229	0.278847628943602	0.329893308578898	0.927486965303744	6_more	mid	mid	one	low	low	2_5	low	mid	none	none	none	0.0608211208713836	0.0659733196820835	0.0884592753427762	0.0905052964475735	0.0468872868862987	0.0259219122874019	0.0427522665999591	0.400858481174703	0.549224522435547	0.409231681030579	0.310567484548674	0.275176337534785	0.163542495831075	0.163322689049279	1.41781631473716	2.08457108528415	0.857956319366743	0.381729322804275	0.310094664015144	0.233203063766951	0.192898795364035	0.161128339822925	0.27399797857939	0.108490814856002	0.253958866442866	0.197861813448046	0.363014929890749	1.02241404006595	0.965261842410691	1.05813214692719	1.24810788294835	0.660124056766312	0.156991778947232	1.19975429032134	0.372413119156353	0.365476517361982	0.249988950488388	0.572731971890885	0.276059644950584	0.223090533996058	0.0990747989286614	1.18104219160763	1.22766629137224	1.50052561643205	1.27605230462774	0.555791681553562	0.17563014236321	0.195328353909886	0.165903762956213	0.129514664530109
region_10679	chr4	74257901	74259965	early	ptf_d0	sox17	moderate	enhancer_active	74259566	74258444	74258456	-	13.2685	10	7.965735	74258553	74258561	+	7.94318	7.94318	1	74259547	74259561	-	10.9837	8.341456	5	NA	NA	NA	NA	NA	NA	0.255674155735012	6.6475198705235	20.266942353742	0.946493419342238	4.83074791690462	2.2327386889766	0.470212085109169	6_more	high	low	one	low	low	2_5	mid	mid	none	none	none	1.02666638302789	0.95649301503158	1.0134233809283	0.985600793325103	1.28256283285953	0.815782309108929	0.490344111252596	4.26387591425898	3.62488184807461	4.02777900446206	2.77069702648504	1.86933194271203	1.49073788617566	1.14325882334495	16.1504544076039	9.96188869605777	7.61206125481484	7.44371092754615	5.45790729311518	4.34648944630771	1.81599853136947	2.32256865967305	1.64398787147633	1.30688489937073	1.55063073040888	1.61106122160131	1.62274493414508	14.3005965160063	17.3229449064685	8.38427444418824	9.23093457280401	8.93010317652157	3.97730683962375	1.19975429032134	4.90027378357416	3.8236186112216	3.04986519595834	7.2283682805946	7.17692987999649	7.20234133499651	4.13859255454242	19.2707748796781	19.0513694597576	17.1388835143701	9.15448691395985	12.4699339794993	5.14829236924891	1.3672984773692	1.89650829349865	1.31308705228332
region_1068	chr1	68333592	68334163	transient	no_ptf	no_sox17	moderate	enhancer_primed	68333898	68333875	68333887	+	7.77778	2	7.11574	68333914	68333922	+	8.28409	8.28409	1	68333585	68333599	-	7.63415	7.63415	1	68333856	68333866	-	12.4561	12.4561	1	0.448071453959685	2.55346300993955	0.482279968480534	0.986469670651597	0.269369406856433	0.404307617119059	0.456949646746919	2_5	low	low	one	low	low	one	low	mid	one	high	high	0.216130421037777	0.197807921325908	0.214657187729464	0.312685507495229	0.206832079937067	0.0796400454110237	0.0288815095839065	2.68347769857451	3.18550223012617	1.91158158197339	1.01529980267165	0.744843263868437	0.338398245879741	0.163322689049279	2.45818342955206	0.809885777713568	0.748410699880902	0.854154337624997	0.43569506326371	0.200607205214202	0.32057354981527	0.319593062245169	0.275488771144283	0.0849367583434133	0.177626741405271	0.141389422348276	0.467679458098292	1.22619448240688	1.96324023698884	0.687502032118887	0.738071242599147	0.641114950923011	0.221004509116206	0.266612064515854	0.796542903444229	0.737866648478218	0.499977900976777	0.910853893386352	0.828592860664207	0.276119320169034	0.156488703765433	2.02657332657321	2.34081325124786	1.25272985038545	0.70494993121591	1.35845489069921	0.223652729114572	0.374416179027043	0.477873733422641	0.232423704650262
region_10680	chr4	74375468	74376469	transient	no_ptf	no_sox17	closed	naive	74376028	74375980	74375992	-	12.8704	3	11.095693	74376058	74376066	+	8.72727	8.07386	2	74376444	74376458	-	5.37398	5.37398	1	NA	NA	NA	NA	NA	NA	0.290271888730903	0.403622850487578	0.278013998528449	0.157600233371712	0.140817678661036	0.122064823690059	0.4144976761875	2_5	high	high	2_5	low	low	one	low	low	none	none	none	0.075092815441353	0.0831767322037965	0.0986004638839352	0.0698393604093778	0.0516245757420315	0.0464999126328962	0.0710399271086604	0.558684220025988	0.659069426922657	0.479270698366356	0.573270487402477	0.270508456223497	0.390398354663968	0.979936134295674	8.36493895986997	2.25392020963405	1.44056488139966	0.973215526063145	0.712887395436365	0.738914455050547	0.490144221426666	0.577741457139601	0.64330406352496	0.21388847380969	0.348534099872619	0.565418726327203	0.328126753821567	1.68993097136852	3.24531394968932	1.20898563484332	0.808797027287901	0.814498610678329	0.513650490287679	0.133306032257927	0.85377482427109	0.730953034723965	0.799964641562843	0.757357642524155	0.354756432445412	0.692902165659999	0.439079717435086	1.97478379280245	3.36897300679292	2.16330517670221	1.0895463646854	1.19980846487082	0.926173298567407	0.435428664099062	0.185164517208901	0.31714093299949
region_10681	chr4	74663992	74664302	early	no_ptf	no_sox17	closed	naive	74664188	74664149	74664161	+	13.25	4	9.997677	74664135	74664143	+	8.19318	8.19318	1	74664066	74664080	+	7.28455	7.223575	2	74664052	74664062	-	18.1228	18.1228	1	0.592698171016871	0.270082307353365	0.551234443809364	0.245062422024809	0.408556944365497	0.349691428119723	0.613500787694494	2_5	high	mid	one	low	low	2_5	low	mid	one	high	high	0.0197523766292938	0.0156829383680401	0.0242477028605826	0.0384493280101327	0.0465581495931588	0.038484044720035	0.0271476649569	0.364102881609096	0.549224522435547	0.341943269440823	0.334462948964911	0.213606036192024	0.0817712479155378	0.489968067147837	0.859914412236204	1.33581954840216	0.890278052204916	1.06770922273706	0.745789727278854	0.430455566382682	0.135436750552113	0.136207421704878	0.183162249907891	0.125858559563963	0.119537724759834	0.113083745265441	0.169252128628345	0.335615120085518	0.498284951753208	0.327293021887618	0.483278197588481	0.244233865580153	0.299887560823794	0.133306032257927	0.244397519670573	0.290717339102908	0.199991160390711	0.38386705789059	0.434074108658924	0.48711460815193	0.282591013669654	0.528731222655202	0.490752238058324	0.969561108551521	0.225760106185763	0.321118202773678	0.266037689076814	0.195328353909886	0.0794782850571244	0.147706476301034
region_10683	chr4	75291064	75291442	transient	no_ptf	no_sox17	closed	naive	75291319	75291165	75291177	-	11.8889	4	9.756947	NA	NA	NA	NA	NA	NA	75291428	75291442	-	10.3821	8.424384	5	NA	NA	NA	NA	NA	NA	0.689542694248823	0.130815511130209	0.423730018120503	0.200977118591775	0.259828885227409	0.382612680361177	0.680401988642439	2_5	mid	mid	none	none	none	2_5	mid	mid	none	none	none	0.0243798270302036	0.0188167937521655	0.0407980485501224	0.0344187181371159	0.0275832954651348	0.0285938682583556	0.0450322577035618	0.263881741238291	0.109844904487109	0.409231681030579	0.262776555716202	0.251393008830338	0.226855858832893	0.163322689049279	1.11494706575046	1.21993906589574	1.11064865705937	0.631180510829723	0.419243897342465	0.132060785510232	0.206610060897182	0.183385640540291	0.27399797857939	0.176059828491453	0.174267049936309	0.282639881630652	0.164063376910784	0.357929662278871	0.504166022981474	0.29200511509332	0.767983537655001	0.338126433663641	0.206908512045536	0.133306032257927	0.223676118018136	0.312863940544803	0.149993370293033	0.302753258357364	0.236504288296942	0.223090533996058	0.212782980973654	0.311408870294485	0.343557994489884	0.412992943411009	0.317672654567451	0.354680784824676	0.196822622344331	0.195328353909886	0.10754469900484	0.22264570551837
region_10684	chr4	75321882	75322337	transient	no_ptf	no_sox17	closed	naive	75322126	75322139	75322151	-	14.4074	2	10.71296	75322077	75322085	+	11.1932	11.1932	1	NA	NA	NA	NA	NA	NA	75322316	75322326	-	9.47368	9.47368	1	0.201908168148604	0.577982934607108	0.563258244367688	0.634882063456971	0.215857843112001	0.433274258017114	0.564868038529723	2_5	high	mid	one	high	high	none	none	none	one	mid	mid	0.0427416179781571	0.0360976288378613	0.0612028631073013	0.0674848793898571	0.0438020879873136	0.0331401327781275	0.0467661023305684	0.29683902511837	0.439379617948438	0.277405463597088	0.525479558570004	0.244391186863405	0.211771519876107	0.489968067147837	3.00717088023197	1.67962819642736	1.34569641971369	0.744555559418887	0.197490031604341	0.135415488108704	0.274527703892935	0.366771281080583	0.275488771144283	0.155598927881178	0.303883849103029	0.310945558713487	0.228650977331585	0.672370403922198	1.03964010705867	0.370630114808304	0.55445453260511	0.417617525335471	0.107075045848929	0.399918096773781	0.40869437444261	0.283803725348655	0.349984530683744	0.340716039809721	0.592502498179721	0.158526430164423	0.141855320649103	0.830444073262839	1.17818250552867	0.751258233622295	0.819170405898276	0.979113412673033	0.122422604547847	0.187208089513521	0.217315634065622	0.154553346804041
region_10685	chr4	75435904	75436197	transient	no_ptf	no_sox17	closed	heterochromatin_fac	75436007	75436021	75436033	+	12.6389	6	8.82716	75436031	75436039	-	7.93182	7.93182	1	75435964	75435978	-	5.90244	5.90244	1	NA	NA	NA	NA	NA	NA	0.940630203149638	0.481379652190553	0.547810303963273	0.313228816806791	0.335205865583483	0.570198968734816	0.689513439997481	6_more	high	mid	one	low	low	one	low	low	none	none	none	0.0208190904798182	0.0235244075520601	0.0285865864234112	0.0132215074831521	0.017229324762092	0.023090426832021	0.0565753210174025	0.236862595951394	0.109844904487109	0.414732892522621	0.179179206690573	0.163705438127485	0.137542441438962	0.163322689049279	1.10140185836569	0.755139536038726	0.552383566023302	0.487551830627336	0.336086197690668	0.133738136809468	0.200814826458122	0.183385640540291	0.275488771144283	0.17296667258914	0.152664250075189	0.282639881630652	0.204140304697526	0.354898234835446	0.382244974624704	0.337714126464652	0.283353689082892	0.220617130305208	0.163846196365581	0.666530161289635	0.172453021123783	0.134285368830506	0.299986740586066	0.267384595219264	0.276266607856812	0.217322875166728	0.113708182044992	0.325863232649795	0.310883082418072	0.540826294175552	0.387277276648459	0.409343304537372	0.17563014236321	0.390656707819772	0.137837349008498	0.102909040120152
region_10687	chr4	75731000	75731367	transient	ectopic_ptf	no_sox17	closed	naive	75731209	75731210	75731222	+	10.2778	3	8.00618	NA	NA	NA	NA	NA	NA	75731145	75731159	+	13.748	9.352313	3	75731094	75731104	+	6.10526	6.10526	1	0.32104731084158	0.560391042054346	0.51364457848851	0.397926255857711	0.267616671978094	0.476068362962561	0.516122369310561	2_5	mid	mid	none	none	none	2_5	high	high	one	low	low	0.0331610282209078	0.0439477518109714	0.0364084628559752	0.0468876245741869	0.0784180164187384	0.0490123391194228	0.0421584175247539	0.227173967427228	0.329534713461328	0.207366446261311	0.131388277858101	0.301293606894877	0.226855858832893	0.163322689049279	1.92488303438557	1.04420194238909	1.24034427388496	0.941095493532804	0.476410063318737	0.2657989223197	0.205980056807049	0.161128339822925	0.275488771144283	0.135138027270903	0.239075449519669	0.339112272730422	0.263539153400766	0.425217828926137	0.633623740579573	0.527880114238273	1.06494172328219	0.963112574025682	0.470975336841696	0.133306032257927	0.211823387408871	0.134285368830506	0.349984530683744	0.64087517985283	0.669543582424727	0.499209854165092	0.170002459253213	0.509394227212794	0.539607466920754	0.8554787779394	0.97532589000303	0.935133159579737	0.388460293624661	0.231980045792811	0.137837349008498	0.193488525727151
region_10688	chr4	75801126	75801640	transient	ptf_d0	no_sox17	closed	heterochromatin_const	75801367	75801613	75801625	+	9.15741	3	8.675927	75801449	75801457	-	9.77273	9.77273	2	75801441	75801455	-	8.3252	6.27371	3	75801387	75801397	+	6.91228	6.91228	1	0.253547800025346	1.95423383169531	1.01041727727874	1.31772379457218	0.285256253371029	0.439856350242932	1.16368453652391	2_5	mid	mid	2_5	mid	mid	2_5	low	low	one	low	low	0.0520783817256757	0.0519037625444957	0.0675200225114469	0.0723975030169804	0.0817770539946429	0.0336187212314089	0.0254138203298934	1.14069219684218	0.768914331409766	1.43781209509906	0.692747809483659	0.624036601838558	0.360627215532659	0.326645378098558	1.86599013896343	1.96996820260908	1.42460835771702	0.844713661667371	0.491133529698241	0.168011346661453	0.343221792144565	0.389028581797949	0.27399797857939	0.234349374419965	0.297164466165106	0.169556136365211	0.239028480766707	1.96056075146446	1.58405935144894	2.27753888634754	2.20060923125314	1.14283119736196	0.4770554297921	0.133306032257927	0.653206762890556	0.596667665893458	0.799964641562843	0.698641914557751	0.947051967718908	0.293422296657024	0.254443875065544	1.84930540083522	1.06303461705089	2.54680522899583	1.51071612121933	1.30557274875641	0.17563014236321	0.256340838981904	0.192538931937449	0.147706476301034
region_10689	chr4	75812107	75812705	transient	ptf_d0	sox17	moderate	heterochromatin_const	75812444	75812108	75812120	-	6.64815	2	6.550925	75812422	75812430	+	8.28409	8.272725	2	75812237	75812251	+	6.17886	6.17886	1	NA	NA	NA	NA	NA	NA	0.427840803028395	4.52709074992142	1.82268868562453	0.639311703788555	0.349581278844181	0.421909664126018	1.1952465388863	2_5	low	low	2_5	low	low	one	low	low	none	none	none	0.184164914973332	0.138292453460178	0.227664385769961	0.308783480840703	0.498700475922719	0.165900238639372	0.0889245198553223	1.21484076300594	1.09844904487109	1.36227186627125	1.3734375574656	0.820861131293068	0.282627052356317	0.326645378098558	3.05251856826934	1.62615955458387	2.57386895810023	1.35872111925047	0.437422762805451	0.168011346661453	0.334035661261538	0.441534035434724	0.367815292380676	0.30501154395773	0.323571608542537	0.367417949813257	0.268727905118328	0.928766638329553	0.956316682097625	0.961036856508783	1.77129846951398	0.99076256571598	0.163846196365581	0.266612064515854	0.808521152654643	0.663107470219144	1.14994917224659	2.69295377365393	2.248653404977	0.552238640338067	0.255563502694094	2.4605920265169	2.35605073256676	2.5231924225484	2.19249694526565	1.92492883887217	0.282045217993935	0.284872266468465	0.438288749153667	0.285052624579386
region_1069	chr1	68391405	68391851	early	no_ptf	sox17	closed	naive	68391677	68391723	68391735	+	7.59259	3	7.114197	68391572	68391580	-	10.8523	9.39206	2	NA	NA	NA	NA	NA	NA	NA	NA	NA	NA	NA	NA	0.790393172497018	0.282226966271159	0.286855931490231	0.170334867326661	0.220213718869867	0.277261667922803	0.674240109944845	2_5	low	low	2_5	mid	mid	none	none	none	none	none	none	0.0290867097916417	0.0283069400867759	0.0365525659658314	0.045963267277237	0.0808338215050092	0.0615744715520559	0.10338912594658	0.297690725058635	0.219689808974219	0.414732892522621	0.262776555716202	0.220607858158958	0.193313634962386	0.816613445246395	0.629911635682146	0.989455700714254	1.66553764538412	1.30580986533894	1.20402092513461	2.88040199530128	0.263386786317779	0.208306558658338	0.45716022848728	0.196520729101728	0.275561666303985	0.424029303978927	0.39790310595993	0.345058281032501	0.205244473317815	0.420363719242831	0.709961148854795	0.777633360124746	0.442009018232412	0.799836193547561	0.240586123058376	0.231191148531476	0.299986740586066	0.941034319895937	1.46002982677889	1.33221561679252	2.5826625379165	0.327062028571639	0.163688838849633	0.647037689305191	1.09222720786437	0.959793852781234	0.606928071675232	0.614516489216218	0.202139582721941	0.154553346804041
region_10690	chr4	75844178	75845613	transient	no_ptf	no_sox17	closed	naive	75844992	75845004	75845016	+	14.1204	13	11.527071	75844172	75844180	-	10.5682	10.39205	2	75845304	75845318	+	5.58537	5.58537	1	75844404	75844414	+	5.35088	5.35088	1	0.181635636533836	0.186005202124578	0.236223131051252	0.403879434801598	0.0833358240263617	0.256615877732719	0.552798180315971	6_more	high	high	2_5	mid	high	one	low	low	one	low	low	0.105797229762585	0.112955869840473	0.140953931593794	0.152145968276757	0.124938907126558	0.129450031952582	0.114932189260421	1.25701880301459	1.64767356730664	1.77975536453989	0.633045924874267	0.469666926333651	0.557711935234241	1.95987226859135	10.0703658377061	5.97487164815285	3.00453516913926	1.97477481427359	0.675627794464818	0.730527698554367	0.713252113174134	0.758463480279211	0.912829664409667	0.393041458203456	0.536239915684775	0.311084521779386	0.532267058519094	1.91444027299645	2.95533756033872	1.91495795766564	1.57813221592653	0.963112574025682	0.413429861857099	0.266612064515854	1.15273331751846	1.47573329695644	1.04995359205123	1.48358586527724	0.670578396955866	0.687134506830668	0.511127005388189	1.68301756424748	2.60189826933178	2.39535907178386	1.2207130793105	0.58935426360456	0.447305458229143	0.561624268540565	0.234290699578662	0.254531258295308
region_10692	chr4	75857610	75858537	early	ptf_d0	sox17	closed	naive	75858061	75858026	75858038	-	14.1296	5	8.15555	75857936	75857944	-	8.39773	7.886363	3	75857976	75857990	-	6.02439	6.02439	1	75857956	75857966	-	6.15789	5.7076	3	0.546210103295923	0.419477305505039	0.219109901818565	0.227312986250468	0.159431428221566	0.15601682111815	0.472601489815516	2_5	high	mid	2_5	low	low	one	low	low	2_5	low	low	0.0586673247363325	0.0549453916156199	0.0825034146066011	0.105369368467939	0.143519902555762	0.0593811040343836	0.033489194389721	0.741470245378255	1.53782866281953	0.546559109956112	0.70458521239818	0.517233583742546	0.386627269924772	1.14325882334495	8.15482562476734	6.15827437064758	5.04576187308305	2.67210525962992	0.760513193658358	0.33434534202367	0.470694465852419	0.455800483950047	0.638831685830277	0.21388847380969	0.521356498761578	0.537113049244368	0.303616081187509	3.02475071901751	4.72086999325107	3.20731242912523	6.15936298580384	2.66296000120717	0.313596395660492	0.533224129031708	0.948324376483519	0.86523840355447	1.19994696234426	2.79551665149248	2.28696698419327	0.293422296657024	0.326491163018646	1.91614658178933	2.86329756590627	2.35211516051405	2.82602259209049	1.83314298156867	0.473682889274265	0.195328353909886	0.148869244759468	0.214231892879337
region_10693	chr4	76011142	76012525	transient	ptf_d0	no_sox17	closed	enhancer_primed	76012077	76012064	76012076	+	12.0278	5	8.685192	76011953	76011961	-	11.5	10.36932	2	76011994	76012008	+	19.878	8.894302	6	76012167	76012177	+	7.10526	7.10526	1	0.553044652389369	0.872331501074425	1.04386268675771	1.94691831542571	0.157150839324822	0.418065542511026	0.395555606724684	2_5	high	mid	2_5	high	high	6_more	high	mid	one	mid	mid	0.182941254569124	0.12554457563907	0.247416842841266	0.271606760797254	0.306897953437159	0.106838193573843	0.102249130394779	1.73626473273327	2.3067429942293	1.9143321877194	1.43336010066219	0.595585391822822	0.53925405032052	1.30658151239423	13.8210317585266	12.0095999373059	8.24964696932713	4.04784132987854	1.43095788949796	0.53998460113558	1.25022669193866	1.26676941786603	1.83013170651401	0.897666887165227	0.849732449820424	0.650335757575707	0.746784866651742	11.2584327820718	14.006316781216	12.41600175261	13.8002750607405	7.08855533769041	1.19037285247299	0.799836193547561	2.09253840327852	1.93120198026514	1.94991381380943	3.40266829325999	2.80015180615948	1.06819154263665	0.368152057110535	7.62962218036636	7.18330008617805	11.2492423995121	7.5964740969602	4.11275260526551	1.19739593870823	0.736541459360255	0.430546565222238	0.395770437340958
region_10694	chr4	76014134	76014834	transient	ptf_d0	no_sox17	moderate	enhancer_primed	76014412	76014288	76014300	-	8.60185	3	7.478393	76014658	76014666	-	9.98864	8.977275	2	76014337	76014351	+	17.0569	10.453257	4	NA	NA	NA	NA	NA	NA	0.241112745597771	7.1371204402212	1.98369317246007	0.894239148551439	0.416315084191359	0.311609547361416	0.543078819601861	2_5	low	low	2_5	mid	low	2_5	high	high	none	none	none	0.190266394693977	0.147773265241921	0.117644664522552	0.176037131393414	0.0844431364435268	0.0466594421173233	0.0658383932276407	2.93574811130417	0.988604140383985	2.46364190342153	1.85112618720313	0.827862953260001	0.605940959279272	0.653290756197116	3.95563882041426	2.42071413432127	0.772754170877757	1.02612677997468	0.561295462512275	0.267476273618936	0.705949145564697	0.736206179561845	1.09450112175266	0.257903430932553	0.343729757356307	0.254473167613716	0.134363952559164	8.04947914988296	8.44633146712616	5.52035340920342	2.47216062510323	2.91180149621897	0.548309739613395	0.533224129031708	1.74840546251807	0.812625826737292	0.899960221758198	0.542551545381298	0.473422502406339	0.164294088993754	0.183516214740992	8.66917306107385	7.82156084629539	7.76996248526157	2.89830805735048	2.57606713326903	0.526890427089628	0.345884751540483	0.504081680517293	0.248063961039925
region_10695	chr4	76015748	76017639	early	ptf_d0	sox17	closed	naive	76017111	76016216	76016228	-	11.1852	10	8.565739	76016130	76016138	+	10.9886	8.886353	3	76016667	76016681	+	6.63415	5.83198	3	76016808	76016818	-	9.68421	9.68421	1	0.15365529382318	1.01774036767795	0.491407746818611	0.98208281748377	0.104373637920055	0.3160950495043	0.511914623124941	6_more	mid	mid	2_5	mid	low	2_5	low	low	one	mid	mid	0.169014998862253	0.150691698974451	0.256784685785578	0.248153405984117	0.234025858863228	0.192300739380055	0.146687539023135	1.55107536827491	0.988604140383985	2.25627545716022	1.45718201221603	1.13149050081052	0.907025896549309	0.979936134295674	10.8451536790021	9.86900501051559	6.44474739392044	4.94168997507439	3.45093047472545	1.44523305154835	0.98517526362167	0.919591820102136	1.64696945660612	0.553635507183343	0.808441890519798	0.735252788824213	0.497378882449912	3.23758857954646	4.17338665977601	2.98185853455731	4.50960388453281	2.88127542434678	0.669867944766966	0.799836193547561	1.88227494775168	1.72215743317556	2.09990718410246	3.84525107911698	3.11659465938862	2.59409947092407	1.37577268477059	5.05319005881041	5.25265176752599	7.76037810226956	4.56163763862668	3.38941260903407	1.96394662382955	1.00517319703599	0.626683525498405	0.409464178346972
region_10696	chr4	76140479	76141019	late	no_ptf	sox17	closed	heterochromatin_fac	76140686	76140557	76140569	+	8.52778	4	7.26389	76140721	76140729	-	11.5455	10.07577	3	76140701	76140715	-	13.252	13.252	1	NA	NA	NA	NA	NA	NA	0.581592596718994	0.93757096570332	0.547994250465476	0.528195617673676	0.521640157454839	0.486382133556841	0.552356715136648	2_5	low	low	2_5	high	high	one	high	high	none	none	none	0.0389859256015189	0.0377041793446071	0.0493107254832861	0.111093665647573	0.646745089810752	0.588028585212954	0.168087523622419	0.334747399529642	0.219689808974219	0.482021304112377	0.179179206690573	0.213606036192024	0.420169493795279	0.489968067147837	0.442257959785338	0.756417135870075	1.3498898933708	2.17700088823648	2.43576108348648	1.10921035822544	0.308764253454271	0.183385640540291	0.364833707250887	0.293830111054394	0.333650682949422	0.678363508526743	0.333315505539128	0.407919908919614	0.349528422457245	0.50940982353485	0.820148772192826	0.802977429549002	0.784571732502188	0.133306032257927	0.45077487909652	0.559288076763921	0.449980110879099	1.00753240280511	2.64089556501377	2.50069707294579	0.74981786970885	0.409636581358701	0.393041780333464	0.420863878893488	0.571102373411835	1.01979750580363	1.40594649035592	0.533092841054004	0.249466750922344	0.332781189389153
region_10697	chr4	76538935	76539412	transient	ptf_d0	no_sox17	closed	heterochromatin_fac	76539181	76539133	76539145	-	10.4074	3	8.69444	76539229	76539237	-	7.45455	7.45455	1	76539153	76539167	+	10.4553	10.4553	1	NA	NA	NA	NA	NA	NA	0.851002555001828	1.56322678807299	0.448275911356736	1.19085333895336	0.20590213546323	0.353333570689985	0.506602100773369	2_5	mid	mid	one	low	low	one	mid	high	none	none	none	0.0444317607883884	0.0376843679372656	0.0559059599067978	0.0465105477561663	0.0357730613059561	0.0202589413766401	0.0352230390167276	0.452115378712895	0.329534713461328	0.476520092620335	0.322478440325593	0.218273917503313	0.40885623957769	0.163322689049279	2.12608191766715	1.90372356245211	0.463396629350099	0.434640576715806	0.323090430852907	0.135415488108704	0.245978237881544	0.299999378928484	0.275488771144283	0.17296667258914	0.275561666303985	0.141389422348276	0.333315505539128	1.44695704557028	1.91122487312352	0.799043020177523	0.895830610488209	0.551255639254874	0.206908512045536	0.666530161289635	0.391804053311292	0.462382297062952	0.299986740586066	0.441633792595509	0.512977859059981	0.276119320169034	0.170002459253213	1.36378052798988	1.61976523623398	1.16226032622077	0.719215327979676	0.550450548243862	0.101230124566725	0.142436133234232	0.162614051136671	0.105840168749038
region_10699	chr4	77298638	77299386	early	ectopic_ptf	sox17	closed	naive	77299058	77298711	77298723	-	8.87963	4	7.63426	NA	NA	NA	NA	NA	NA	77299227	77299241	-	9.53659	9.53659	1	NA	NA	NA	NA	NA	NA	0.419866313139381	0.26519112420337	0.214583447942833	0.386861361952346	0.131303901892995	0.300637303642198	0.361699325514059	2_5	low	low	none	none	none	one	low	high	none	none	none	0.0524013084140364	0.0534242366981688	0.0802977658772366	0.0706685924150102	0.198881913186235	0.165461695450398	0.093532204661137	0.742809267061239	0.988604140383985	1.09311821991222	0.764434202732369	0.744843263868437	0.490627487493227	0.326645378098558	3.61976329221708	2.37491109146586	2.46851681227149	3.45257885623661	2.59080841549405	0.845088787204973	0.437734568723827	0.391692199198629	0.641813270960065	0.25481027503024	0.493034315962534	0.424307230110727	0.298427329469947	0.914541063413804	1.20181437682423	0.859197729189087	1.84382645551424	2.30064245925229	1.02005940092304	1.19975429032134	0.440661071656972	0.484528898504847	0.499977900976777	2.6653674654586	3.34999450409214	3.24606809642426	0.552787899480079	1.33577002957536	1.37454625645011	2.1810378984797	1.68295666439791	2.07671834919806	1.74029389471498	0.195328353909886	0.200340568552582	0.39968617921508
region_107	chr1	10031542	10032077	transient	ptf_d0	no_sox17	accessible	enhancer_poised	10031830	10031677	10031689	+	7.00926	1	7.00926	10031941	10031949	+	8.68182	8.68182	1	10031857	10031871	-	12.1789	11.9797	2	10031740	10031750	+	5.7193	5.7193	1	0.986376555957131	8.89918591192039	1.87177487415151	1.96440618346901	0.599947959218017	0.806564846267604	0.800020780328064	one	low	low	one	low	low	2_5	mid	high	one	low	low	0.321007392725633	0.255733684725244	0.216833799962505	0.252293488032543	0.106566588014781	0.0834287077729672	0.0843168350495077	1.87770210944597	2.85596751666485	1.0903676141662	0.859868954672516	0.479002688956229	0.420169493795279	0.326645378098558	6.43756701804933	2.24369941098329	0.742529174868134	0.718099932463122	0.57774662843352	0.262444219721228	0.338065242375486	0.316929444844488	0.27399797857939	0.484164528351496	0.376856282671662	0.536696160046669	0.537455810236655	4.17737106430454	5.47782327325915	2.36989033986467	0.808797027287901	1.52185613799453	0.527359325124376	0.533224129031708	1.56717237237954	1.09642955208595	0.64997127126981	0.408859247771665	0.59167464655481	0.381616964160482	0.325371535390095	4.77803974085585	5.3839799727944	3.68336943018896	0.925348351043733	2.00069129624656	0.36726781364354	0.301112795261193	0.395105736545975	0.276033771942741
region_1070	chr1	68435870	68436117	transient	no_ptf	no_sox17	closed	naive	68436005	68435946	68435958	-	13.8148	3	11.41049	68436111	68436119	-	8.28409	8.28409	1	68436047	68436061	+	5.94309	5.94309	1	NA	NA	NA	NA	NA	NA	0.371936099221113	0.539165095088105	0.517966580747543	0.35327327652218	0.508021996051097	0.394306087234066	0.683114769612109	2_5	high	high	one	low	low	one	low	low	none	none	none	0.0235890898180157	0.0235330613411501	0.0382730753180619	0.0377390705068951	0.0198808277323179	0.0182251033433949	0.0271476649569	0.201446871530929	0.439379617948438	0.137327428925534	0.298582975909357	0.135254228111748	0.163542495831075	0.326645378098558	0.833252367092384	0.523378571025893	0.471374891191421	0.230548101835786	0.265924264876634	0.231525712467716	0.259732583529071	0.113950120987512	0.547995957158778	0.149412616076552	0.112818341821911	0.339112272730422	0.263539153400766	0.165560166231864	0.14428394913943	0.238246917595599	0.283804239410768	0.202760985594927	0.149750199294911	0.266612064515854	0.118035871065946	0.171664957960043	0.0999955801953554	0.272572831847777	0.236918214109397	0.12912820766327	0.127221937532771	0.157669908204891	0.196363750921445	0.202561003964265	0.36496935034778	0.058223275252496	0.138430133464968	0.240100310189175	0.119431038528979	0.102909040120152
region_10701	chr4	77311094	77311326	transient	no_ptf	no_sox17	closed	enhancer_active	77311247	77311234	77311246	+	12.8241	3	9.35186	NA	NA	NA	NA	NA	NA	77311262	77311276	+	8.35772	8.35772	1	NA	NA	NA	NA	NA	NA	0.395983691843167	3.06630140447627	5.17551928841845	2.12377791151123	1.23476700630199	0.83572601593553	1.06961151107448	2_5	high	mid	none	none	none	one	low	mid	none	none	none	0.0221488703901887	0.0141203375705224	0.0375207168038527	0.0318517963029526	0.0324255839102988	0.0416345891442701	0.0248199712546882	0.313713438220968	0.439379617948438	0.344693875186844	0.358284860518748	0.132920287456104	0.111542387046848	0.163322689049279	1.11152010874461	1.15113922607608	0.588898772518581	0.941095493532804	0.323090430852907	0.101142278256719	0.26702687055866	0.230563859375704	0.366324499815782	0.108490814856002	0.184346124343194	0.197722850382147	0.0994757764899823	0.399076908940658	0.648449972120903	0.271162905939251	0.524542237549258	0.626139101495061	0.178329355670224	0.133306032257927	0.250356581091873	0.134285368830506	0.199991160390711	0.477002455733609	0.748447332825783	0.35221874165933	0.156488703765433	0.458593241107954	0.441582730705319	0.623424882857754	0.406904359770167	0.672238232058554	0.244845209095693	0.0976641769549428	0.0716766484419916	0.160036030814188
region_10702	chr4	77738000	77738519	late	no_ptf	sox17	closed	naive	77738255	77738215	77738227	+	10.4167	3	8.848777	77738091	77738099	+	8.90909	8.420455	2	NA	NA	NA	NA	NA	NA	NA	NA	NA	NA	NA	NA	0.500174937394487	0.198134405042337	0.471233108534944	0.36095303339195	0.189239534905512	0.238263398638863	0.356929372562534	2_5	mid	mid	2_5	low	low	none	none	none	none	none	none	0.0360755971830763	0.0454311069791229	0.031533737784694	0.0525265115677091	0.112682128150342	0.302089902629398	0.276084334374814	0.201816233193385	0.109844904487109	0.204615840515289	0.191090162467492	0.220607858158958	0.386627269924772	0.163322689049279	0.275350464591422	0.750029136713341	0.396656426845197	0.786138002181265	2.97887768053577	2.47751023357363	0.23401706238682	0.18072202313961	0.366324499815782	0.152505771978865	0.250599174973903	0.452196017995862	0.363014929890749	0.202658042979256	0.209717053474347	0.167671104007003	0.382640117843874	0.311629403106364	0.456492177537054	0.133306032257927	0.206681086055291	0.246424136219117	0.0999955801953554	0.593484918404935	0.473422502406339	2.55316593076426	1.13260330993571	0.22818259078478	0.212544067712063	0.375629116811148	0.298045571445742	0.354680784824676	1.57639168165512	0.585985061729658	0.147497452476694	0.614297645342041
region_10703	chr4	77820528	77821388	transient	ptf_d0	no_sox17	closed	naive	77820861	77820936	77820948	+	14.9259	2	11.85184	77820910	77820918	-	10.5	10.5	1	77820763	77820777	-	8.12195	6.611788	4	77821134	77821144	-	18.4912	14.26315	2	0.213647015133988	0.341074718041887	0.148764820284469	0.233502571526844	0.139054543578871	0.168171619972703	0.27642821706879	2_5	high	high	one	mid	high	2_5	low	low	2_5	high	high	0.074230912037878	0.0785025912586567	0.104062457276932	0.151494783279949	0.144897712881778	0.0868582659017492	0.0404245728977473	1.4267821169592	2.85596751666485	1.3567706547792	1.1107345546118	0.773294473884174	0.286398137095513	0.489968067147837	5.67503927526093	1.73565203793355	1.83512457141631	1.8519590897268	0.363805430907934	0.270830976217408	0.415889189444371	0.297335761527803	0.640322478395171	0.176059828491453	0.297164466165106	0.282778844696551	0.198951552979965	1.53999680317413	2.75903824733397	0.819885229331593	1.56002221610348	1.38361039464349	0.313596395660492	0.533224129031708	0.749455488016564	0.640960868777249	0.849962431660521	1.64062522771517	1.18231447857848	0.375849305331152	0.212782980973654	1.86693598452293	3.12595397644307	1.38843413663247	1.42684610237455	1.92670921664207	0.0852225956496044	0.301112795261193	0.34412108732315	0.320831208123623
region_10704	chr4	78228457	78228672	late	no_ptf	no_sox17	closed	heterochromatin_fac	78228564	78228508	78228520	-	14.3611	3	10.06481	78228616	78228624	+	7.28409	7.28409	1	78228501	78228515	+	7.1626	7.1626	1	NA	NA	NA	NA	NA	NA	0.854588060535953	0.3894210013002	0.595059281137874	0.353345817803213	0.589082105829321	0.452993504868904	0.692232413634716	2_5	high	mid	one	low	low	one	low	mid	none	none	none	0.00839847899011569	0.00786128059136158	0.0113664273159089	0.00755628280994771	0.0107735281069558	0.00785633842843412	0.0589030147196144	0.161150912223363	0.109844904487109	0.274654857851067	0.167194698051256	0.111470899407301	0.0557711935234241	0.163322689049279	0.159278152250066	0.115880482506416	0.182167347003511	0.0755906104842447	0.225209264821607	0.737237103751311	0.167730134187937	0.161128339822925	0.27399797857939	0.0644758577331383	0.0979349248987143	0.113083745265441	0.0994757764899823	0.0827448728422562	0.069905684491449	0.0641793020747556	0.141902119705384	0.0691228716755232	0.107075045848929	0.133306032257927	0.155333691063164	0.215958160843834	0.0999955801953554	0.209617860514345	0.118252144148471	0.12336054883394	0.298344024414535	0.160443982776688	0.212544067712063	0.165197177364404	0.114220474682367	0.116446550504992	0.106415075630726	0.20344861830625	0.0716766484419916	0.0905794856069987
region_10705	chr4	78230572	78230831	late	no_ptf	no_sox17	closed	naive	78230713	78230588	78230600	+	6.7963	1	6.7963	78230677	78230685	-	10.5682	10.5682	1	NA	NA	NA	NA	NA	NA	78230646	78230656	-	5	5	1	0.560930812007015	0.206113872624532	0.785534174507718	0.345919666151901	0.461725511497409	0.462680726677958	0.374722354391951	one	low	low	one	mid	high	none	none	none	one	low	low	0.0130719482790545	0.0140961992686358	0.0162201653045529	0.00459544880506762	0.0108785276963871	0.018384632827822	0.16922751917422	0.174684397744083	0.219689808974219	0.204615840515289	0.0835973490256279	0.137588168767393	0.163542495831075	0.163322689049279	0.0724381028069147	0.231760965012832	0.135577141838357	0.051023118720005	0.210485798442103	1.62906674377019	0.157454988791276	0.183385640540291	0.183162249907891	0.0880299142457266	0.0614487081143981	0.141389422348276	0.164063376910784	0.151552333942964	0.168055340993825	0.192537906224267	0.128297623161083	0.0426258411182466	0.0712543098212948	0.666530161289635	0.218115785981157	0.372390131116236	0.149993370293033	0.138880534238145	0.158014463708341	0.182156993836246	1.43094733435025	0.156977937317722	0.179869155640251	0.194690068481785	0.181144253584405	0.086444723993794	0.228837680178573	0.337764487144118	0.086852699785673	0.183710526595259
region_10706	chr4	78600026	78600666	transient	no_ptf	sox17	closed	naive	78600256	78600442	78600454	-	9.89815	5	8.30926	NA	NA	NA	NA	NA	NA	78600526	78600540	+	8.78862	8.48374	2	NA	NA	NA	NA	NA	NA	0.467347642392919	0.607586659692455	0.404995575682188	0.538178125907869	0.186493124725077	0.267887079741041	0.286953674944917	2_5	mid	mid	none	none	none	2_5	low	mid	none	none	none	0.0872496596529236	0.084772805856069	0.144324664318602	0.264489115780362	0.390390936886606	0.109669679029224	0.0756476119144748	0.382315031951159	0.439379617948438	0.613847521545868	0.430044806629857	0.40809662499089	0.278855967617121	0.163322689049279	4.01281823733347	3.72861703750687	3.17703620294579	2.18832969938564	0.564750861595756	0.300072132171685	0.267461591124244	0.18072202313961	0.364833707250887	0.411600393617336	0.310603232040952	0.339112272730422	0.298427329469947	0.747050538663407	0.932545290243231	0.811836043205205	1.45848303570311	0.536854162843215	0.43476743858009	0.533224129031708	0.526142111760295	0.649280242710637	0.499977900976777	1.7691292886963	2.09084590417488	0.510745171823753	0.270196885810425	1.05941587145218	1.50524590473735	1.44353068500983	1.84983552121855	0.845127680046142	0.330067804745298	0.240100310189175	0.113060646880325	0.196419654356037
region_10707	chr4	78782691	78783190	transient	ptf_d0	no_sox17	moderate	enhancer_primed	78783042	NA	NA	NA	NA	NA	NA	78783133	78783141	+	9.44318	8.863635	2	78783041	78783055	+	9.13821	7.28455	2	78783128	78783138	+	7.59649	7.59649	1	0.184104642299829	4.4300672806186	0.470312155262719	0.683898436398944	0.196824285803528	0.272181231470902	0.747485992097942	none	none	none	2_5	mid	low	2_5	low	mid	one	mid	mid	0.143774706232507	0.133286987786383	0.0885628075216601	0.0952628927874145	0.058316511234935	0.0356525592646541	0.0519676362115881	0.599818984288068	0.329534713461328	0.406481075284558	0.489673138376849	0.434213894350982	0.24908482848581	0.653290756197116	1.49068278716981	0.289062406350368	0.313551015184762	0.566918711494632	0.365533130449676	0.135415488108704	0.300236376038377	0.158464722422244	0.549486749723672	0.190334417297102	0.137780833151993	0.254473167613716	0.233839729049147	2.14185205651541	2.78728221934489	1.01005121710521	0.739422893582772	0.972327832888967	0.192425352740894	0.399918096773781	1.02604316597042	0.775246237607755	0.299986740586066	0.509777000557454	0.315821964510454	0.24039351048405	0.170002459253213	3.31947909757971	3.41939962810823	2.08848505573482	1.17609722670914	2.32358987679014	0.330067804745298	0.24822057458554	0.381788152055356	0.201902338366183
region_10709	chr4	79884067	79884732	early	ptf_d0	sox17	moderate	heterochromatin_const	79884303	79884491	79884503	-	10.7963	3	8.700617	79884110	79884118	+	12.3409	10.86648	4	79884261	79884275	-	13.7236	8.018297	4	79884559	79884569	-	7.35088	7.35088	1	0.276295387992827	4.02383634168134	1.69235534532644	0.511392812134877	0.199785199286863	0.276591261741394	1.1297900819145	2_5	mid	mid	2_5	high	high	2_5	high	mid	one	mid	mid	0.102418869964637	0.0738284503135165	0.082471571641673	0.104864431531853	0.14997614016471	0.119081267037622	0.0843168350495077	1.82261554599588	2.08705318525508	1.16590784299403	0.788256114286205	0.910882642651568	0.527940796102931	0.653290756197116	3.14484611252769	2.01960404495853	1.00948998488774	1.60439603689287	2.2954372178584	1.09746889913078	0.365411478314606	0.413949499915996	0.364833707250887	0.125858559563963	0.30868819161934	0.480501695078697	0.36820368160831	3.37537517668249	4.2239935325696	2.0409446433645	1.77535342246486	2.56906743312368	1.55388598123179	0.799836193547561	1.21765871346586	0.856919029621084	0.849962431660521	1.36027004092463	1.89286215800044	4.81867722370083	1.0346481386356	4.50868562994487	4.07509781897848	4.47796404284873	1.74183791376304	3.27626221849177	2.26335739791595	0.488320884774715	0.363381841575837	0.449586726158484
region_1071	chr1	68711849	68712404	transient	no_ptf	no_sox17	closed	naive	68712157	68711892	68711904	+	13.2778	2	13.1065	68712348	68712356	-	10.2614	10.2614	1	68711853	68711867	+	6.23577	6.174795	2	NA	NA	NA	NA	NA	NA	0.304106165618811	0.466751361159818	0.289204358668899	0.287825968308704	0.228202977933881	0.307882319010867	0.963878397129807	2_5	high	high	one	mid	high	2_5	low	low	none	none	none	0.0440885782753358	0.0517161253255538	0.0478364481854936	0.0510972173346732	0.0327662813836855	0.0494909275727042	0.0589030147196144	0.349569512091767	0.439379617948438	0.409231681030579	0.262776555716202	0.220607858158958	0.137542441438962	0.653290756197116	2.55899705600571	0.690172495713113	0.426881422854819	0.481887425052759	0.182766565224837	0.202284556513438	0.362146806108999	0.347177597763897	0.546505164593884	0.108490814856002	0.192510158328468	0.423890340913027	0.134363952559164	0.709042801566539	1.29101887301354	0.623322730044132	0.510487190677082	0.332365843098978	0.092591886544286	0.266612064515854	0.378182739791017	0.30595032679055	0.299986740586066	0.343310158123977	0.315408038697998	0.152758771335093	0.127221937532771	0.614710050558465	1.01417938818846	0.578190120775413	0.65497239225661	0.28755562072268	0.276860266929934	0.240100310189175	0.126378231370943	0.136361535033116
region_10710	chr4	80854680	80855129	transient	ptf_d0	no_sox17	closed	heterochromatin_fac	80854873	80855051	80855063	-	10.5833	3	9.811723	80854861	80854869	+	12.0341	8.93182	3	80854975	80854989	+	8.45528	7.314363	3	NA	NA	NA	NA	NA	NA	0.632839599186365	0.685802584801053	0.357479775192069	0.567757816586102	0.218742357719288	0.32538843776469	0.666103625182131	2_5	mid	mid	2_5	high	low	2_5	low	mid	none	none	none	0.0239235066060677	0.023484784737377	0.0289783248220076	0.0310472429979325	0.0215209165550068	0.0366097361712169	0.033489194389721	0.357852116619412	0.659069426922657	0.344693875186844	0.191090162467492	0.332078757566258	0.301084937270037	0.163322689049279	1.83761461531669	0.5208233713632	1.16352907271019	0.648195461827862	0.33781389723241	0.300072132171685	0.366741386889484	0.227900241975024	0.641813270960065	0.125858559563963	0.245794832457593	0.254334204547817	0.233839729049147	1.11851972732985	1.50073592648789	0.70597232282231	0.890874556881578	0.492500987575658	0.285404401519152	0.533224129031708	0.435384563804245	0.425002707933414	0.249988950488388	0.703830151186261	0.750103036075606	0.504977512994423	0.355757929251307	1.25655864611536	1.60421347642452	0.833856822304498	0.994952973124742	0.785124027023746	0.18645272021633	0.142436133234232	0.147010777906405	0.204453893747445
region_10711	chr4	80873982	80875958	early	ptf_d0	sox17	moderate	enhancer_active	80874462	80875427	80875439	-	10.5556	6	8.334883	80875866	80875874	-	9.59091	9.59091	1	80875440	80875454	-	11.0732	7.38754	6	80874600	80874610	-	7.64912	6.850875	2	0.26381289314378	6.01587427742591	5.49225386991746	2.01272917383704	0.677637686006022	1.07385840737149	0.716160499713826	6_more	mid	mid	one	mid	mid	6_more	mid	mid	2_5	mid	low	0.625309188788415	0.524396976842486	0.629205366651352	0.79355947384159	0.910031150893332	0.624957380353025	0.324631983930998	6.10132088149842	9.3368168814043	4.44251189698467	3.54711573785672	2.62395489135104	1.08565273133717	1.79654957954207	23.7135964217277	9.01823603819891	5.54439434304565	5.40278617874596	4.99622069617595	6.00311999473294	1.45374380105959	1.53652064387511	1.83460408420869	1.66519086815826	1.24002749836793	1.32869926610245	1.4327377986465	9.6438945682903	15.0443012902616	5.0613964339412	6.13260454304311	5.86277416525756	3.57073139518501	0.933142225805488	4.22111751614859	4.50195906912839	2.84987403556763	3.10440713973985	3.19446359525853	3.51009217058014	2.09408453298967	9.02817658055477	11.747578750762	6.30291146157198	3.81829472203626	5.90877224924339	2.82226288283983	1.78648661267553	0.802247391922814	1.09402616453698
region_10712	chr4	80899198	80899473	late	no_ptf	no_sox17	closed	naive	80899358	80899387	80899399	+	8.19444	1	8.19444	80899447	80899455	+	7.88636	7.88636	1	NA	NA	NA	NA	NA	NA	NA	NA	NA	NA	NA	NA	0.613741534248873	0.318766345753011	0.465228165253247	0.358355082815513	0.357146613148947	0.626714554294007	0.399060020101582	one	low	mid	one	low	low	none	none	none	none	none	none	0.0205849962744878	0.0267486661838032	0.0141904626499727	0.0214968270228981	0.0369005942693594	0.0722622954358709	0.106310668723997	0.199311251341973	0.109844904487109	0.271904252105045	0.238881091299965	0.249059068174694	0.2193136893545	0.163322689049279	0.137675232295711	0.23303856484418	0.327819487511742	0.430864306332755	0.814223960551145	1.39754103130247	0.188403354829779	0.136207421704878	0.27399797857939	0.09112307014804	0.119537724759834	0.141389422348276	0.169252128628345	0.155172673292846	0.139811368982898	0.206983603864496	0.170012213449735	0.199880690312595	0.313596395660492	0.399918096773781	0.147615949717836	0.171664957960043	0.149993370293033	0.345904276438234	0.473629465312566	0.393152281819143	0.765570880453732	0.179992407433515	0.114519331496628	0.239924830564126	0.136528400983046	0.058223275252496	0.399282871477782	0.419188135306332	0.0661607005665063	0.200335396230158
region_10715	chr4	81442083	81442655	transient	no_ptf	no_sox17	moderate	promoter	81442253	81442232	81442244	-	14.2407	1	14.2407	81442367	81442375	-	8.86364	8.86364	1	NA	NA	NA	NA	NA	NA	NA	NA	NA	NA	NA	NA	2.82372822453086	2.84291561505236	0.861140088680932	1.34898954055464	17.3604674287471	7.59164920175489	0.58256090828374	one	high	high	one	low	low	none	none	none	none	none	none	0.231478992122201	0.235392551462687	0.221686134716846	0.276486755986739	0.492244238313771	0.36841021344996	0.116119887410831	0.679282501441734	0.659069426922657	0.829465785045244	0.429971253767457	0.298959666239234	0.390398354663968	0.326645378098558	2.41926128590066	1.68473859575275	0.756797647195113	0.657636137785488	0.895653960661203	0.267476273618936	0.641509041248218	0.46379133615209	0.458651021052174	0.90504438967577	0.52471619023054	0.734696936560616	0.73640736321662	0.560645549580385	0.484867211283611	0.426760230756671	0.879522811976656	1.05124455154451	0.599000797179643	0.266612064515854	0.6002348762622	0.537141475322025	0.849962431660521	1.1558404170388	0.472801613687655	0.780536904808955	0.524640760875968	0.880002022597141	0.867299423110594	0.772880189257198	0.871828788036547	0.903350955298638	0.660135609490595	0.187208089513521	0.378557892919519	0.613538498846793
region_10716	chr4	81659629	81660072	late	ectopic_ptf	sox17	closed	naive	81659900	NA	NA	NA	NA	NA	NA	81659679	81659687	-	9.70455	9.113637	4	81659671	81659685	-	5.28455	5.28455	1	81659996	81660006	+	5.87719	5.87719	1	0.622132391699422	0.39575957147665	0.507839327022691	0.504267513452959	0.269425733237131	0.387015194208275	0.475435494569133	none	none	none	2_5	mid	mid	one	low	low	one	low	low	0.0367703932244004	0.0438821676290182	0.0352433788605324	0.0561208657271656	0.460142635007414	0.370124992514351	0.352230390167276	0.323794590440924	0.329534713461328	0.473769486874313	0.27468751149312	0.325076935599325	0.252855913225007	0.326645378098558	0.369391487352692	0.52465617085724	0.795409590518943	1.81792918773052	2.66097034830808	2.49165522783478	0.254525684094591	0.319593062245169	0.183162249907891	0.152505771978865	0.232356066581746	0.395723626896092	0.403091857677492	0.261175983464823	0.246906185798338	0.256717208299023	0.523641136893507	1.66874276719257	1.48301883364447	0.133306032257927	0.396034136386943	0.521908487634384	0.299986740586066	2.24189250106288	4.29518380565499	6.88064067254733	6.10209626711366	0.206403115225606	0.245533258274449	0.247795766046605	0.387277276648459	1.83848411487837	1.95966702421578	0.667408709891872	0.162186829250087	0.412395306975857
region_10717	chr4	81960123	81961053	transient	no_ptf	no_sox17	closed	heterochromatin_fac	81960456	81960519	81960531	+	13.7963	11	8.983163	81960860	81960868	-	11.5682	9.39205	4	81960117	81960131	+	6.84553	6.84553	1	81960951	81960961	-	5.12281	5.12281	1	0.847697414906581	0.331715342635396	0.337869593977543	0.267853900749955	0.204877539446374	0.262397895851502	0.768338883011026	6_more	high	mid	2_5	high	mid	one	low	low	one	low	low	0.0466417561788184	0.0564262429546099	0.0521137737347127	0.044114552683337	0.0624880830059487	0.0675565014316719	0.112604495558209	0.384883593766914	0.549224522435547	0.344693875186844	0.549375022986241	0.381979355630798	0.446169548187393	1.14325882334495	2.90807073228124	1.44275683208914	0.809269377373034	0.6368449164043	0.461686596939234	0.867620537962307	0.44359882873904	0.408622265114634	0.45716022848728	0.496537151960749	0.312047883088302	0.480501695078697	0.36820368160831	0.550149916250103	0.629151160423042	0.687502032118887	0.666444357254641	0.36750375950325	0.249196503257545	0.133306032257927	0.532774097104945	0.44714930937531	0.349984530683744	0.686620316247954	0.394932677817738	0.469811631663939	0.494254367014756	0.578359381279185	0.883479739901213	0.540826294175552	0.501497751330826	0.322898580543578	0.255667786948813	0.480200620378351	0.232491685409304	0.245132832411039
region_10718	chr4	82023867	82024175	late	no_ptf	sox17	closed	heterochromatin_fac	82024010	82024069	82024081	+	9.89815	2	9.587965	NA	NA	NA	NA	NA	NA	82024081	82024095	-	6.92683	6.92683	1	NA	NA	NA	NA	NA	NA	0.660689228334721	0.406828957408091	0.521131230718308	0.246653736453542	0.318880904597274	0.622927216903364	0.658680714044523	2_5	mid	mid	none	none	none	one	low	low	none	none	none	0.018792075303164	0.0172653505728993	0.0126546273385708	0.0134356072768644	0.0230825864009812	0.0573472660011383	0.0623707039736276	0.302772960992855	0.439379617948438	0.341943269440823	0.214985626883728	0.163705438127485	0.167313580570273	0.163322689049279	0.224086912113131	0.464799529857012	0.487740100346952	0.48566369543581	0.600282763025561	2.23759776460974	0.172723916605986	0.161128339822925	0.183162249907891	0.193427573199415	0.0979349248987143	0.226167490530881	0.164063376910784	0.196917772906307	0.246906185798338	0.178092208584038	0.241188548466365	0.370384054785581	0.399333864786429	0.133306032257927	0.20235671063876	0.20904454708958	0.299986740586066	0.376084702947821	0.473422502406339	1.58526430164423	2.05466289415488	0.189581013537013	0.196363750921445	0.202561003964265	0.181144253584405	0.14644837701619	0.644128080573474	0.427308399702697	0.119003816642395	0.121100851891077
region_10719	chr4	82293371	82293827	transient	ptf_d0	no_sox17	moderate	enhancer_poised	82293519	82293474	82293486	-	11.3056	1	11.3056	82293537	82293545	+	7.65909	7.65909	1	NA	NA	NA	NA	NA	NA	82293454	82293464	-	7.96491	7.96491	1	0.824590343294502	1.43684872626468	1.64330921486882	2.19315012300711	0.381332957546864	0.908661606758645	0.589469002472355	one	mid	high	one	low	low	none	none	none	one	mid	mid	0.109995539468982	0.116060579264388	0.0883767302465294	0.139025876842878	0.0735500292684816	0.0721027659514439	0.0502337915845815	1.03447746667905	0.549224522435547	1.3815261064934	0.501731199878566	0.194490588798866	0.327084991662151	0.326645378098558	1.74528707105834	0.755139536038726	0.720282440699833	0.406296814568515	0.306639264931662	0.296717429573214	0.42520555343697	0.369434898481263	0.550977542288567	0.331658756372631	0.398459082532782	0.338973309664522	0.537455810236655	0.912780165324656	1.22558576867862	0.316871917310583	0.80789592663215	0.483860101728662	0.228246088768527	0.133306032257927	0.494773875728105	0.521908487634384	0.499977900976777	0.575326090205142	0.513184821966209	0.193692311494906	0.283710641298205	1.26569580361892	1.3418713443783	0.938077366621602	0.710311617573851	0.460445068710268	0.388460293624661	0.284872266468465	0.222831581941108	0.217163021508223
region_1072	chr1	68780096	68781045	late	ptf_d0	no_sox17	moderate	enhancer_primed	68780272	68780402	68780414	-	8.50926	3	7.771603	68780560	68780568	-	10.9886	9.98862	2	68780284	68780298	+	18.5041	10.116146	7	68780956	68780966	+	5.68421	5.68421	1	0.565070377185352	3.87949740779654	1.69797339887562	1.17455430204993	0.125769862828292	0.378822892127262	0.479496388299043	2_5	low	low	2_5	mid	mid	6_more	high	high	one	low	low	0.216770586078711	0.160152018585074	0.19677807108629	0.335995825816675	0.240613235720512	0.0951931927834649	0.102249130394779	2.7127201407267	3.07565732563906	2.33456629173407	1.48100392376986	1.3427625963469	0.40885623957769	0.653290756197116	3.8493376991454	1.44914483124588	1.30708447638986	0.890072374812799	1.06542475904828	1.70096786607263	0.784057327026327	0.711285261443798	1.19130002068373	0.26408974273718	0.446469024771333	0.310945558713487	0.483245713250977	3.69287781481781	5.70236655827483	1.89411574851156	2.66983238196944	2.70155258591007	0.99756033749813	0.266612064515854	1.32610295388386	1.30406833899639	0.399982320781421	0.671055606362418	0.70992679070328	0.809935127310108	1.01889512789072	3.52286499494573	4.23815810084696	2.78862844260483	1.64456367902341	2.71361362143571	0.942633503209649	0.789433680035908	0.503077657437399	0.209128782116814
region_10720	chr4	82315757	82315981	transient	no_ptf	no_sox17	moderate	heterochromatin_fac	82315865	82315903	82315915	+	7.5463	1	7.5463	82315916	82315924	-	10.5455	10.5455	1	82315766	82315780	-	8.43902	8.43902	1	NA	NA	NA	NA	NA	NA	0.820251933103705	0.509230078345232	0.716555442237674	1.28141787726782	0.560184968859915	0.76291381037179	0.724235176758071	one	low	low	one	mid	high	one	low	mid	none	none	none	0.0277447207082555	0.0282759710611828	0.0224446484121054	0.0418639761816945	0.0308116347465147	0.0777657368622056	0.0762414609896801	0.250615974634709	0.109844904487109	0.204615840515289	0.238881091299965	0.215939976847668	0.171084665309469	0.489968067147837	0.802734995316986	0.463521930025665	0.578823773848707	0.334482474467321	0.365533130449676	1.02892247942681	0.221413163001618	0.186049257940972	0.27399797857939	0.155598927881178	0.159383633013113	0.226167490530881	0.392714354242368	0.60388640955062	0.834395633740856	0.345763312591041	0.524992787877133	0.27073089613743	0.149750199294911	0.399918096773781	0.269861892146257	0.30595032679055	0.149993370293033	0.297565021728852	0.315821964510454	0.469811631663939	0.893912445615052	0.895620544234126	1.19467710080986	0.479849661128251	0.248068032486442	0.374000344716474	0.239660258031692	0.24822057458554	0.0849942329326097	0.20288695161142
region_10721	chr4	82389737	82391234	early	ptf_d0	sox17	closed	enhancer_primed	82389997	82390051	82390063	+	14	3	9.78395	82390528	82390536	+	12.3409	9.119322	8	82390464	82390478	-	12.0244	6.941737	6	82390277	82390287	+	9.68421	7.36842	3	0.332529348860045	0.59456829507678	0.889259177239112	1.38304179669307	0.14943002781602	0.68650015696165	0.415432185972788	2_5	high	mid	6_more	high	mid	6_more	mid	low	2_5	mid	mid	0.203032225000067	0.216419770280951	0.201539811330699	0.30313581462062	0.450476538801779	0.325977976883555	0.272568942522191	1.84539758337857	1.86736337628086	2.40735591481586	1.1824209478605	1.05358261487825	0.735941231239841	0.816613445246395	4.29708315374593	3.52988311703599	2.83704497993562	3.39589133194203	2.36905454975592	2.67811743878783	0.80258266702101	0.639186124490338	1.19428160581352	0.774901483503577	0.863171215696273	0.932975639206359	0.825505636271479	2.36086733598943	3.31521963418076	1.67103377239429	2.74695385795649	2.81445425983685	1.86709521465831	1.4663663548372	1.66516494917828	1.75121764837171	1.24994475244194	3.36495837327782	4.77129682584229	2.45920360443148	2.96544797814337	3.622479938923	4.30382220348116	4.21053717197976	3.20621582064318	3.32584820047187	1.67716913049673	1.04182488891892	0.340036384414144	0.478920723554161
region_10725	chr4	82435932	82437246	early	ptf_d0	sox17	moderate	enhancer_primed	82436789	82436154	82436166	-	8.87963	5	8.207406	82435979	82435987	+	11.5455	9.368507	7	82436375	82436389	+	10.4309	8.047156	5	NA	NA	NA	NA	NA	NA	0.169095727336866	2.84591451361221	2.61913229702245	1.90934145812266	0.641069946384011	0.792520984204292	0.450586693138949	2_5	low	mid	6_more	high	mid	2_5	mid	mid	none	none	none	0.494372113760501	0.510517560753001	0.454655473100998	0.589168945523828	0.522951314424666	0.408768566718814	0.287033548613449	3.6590885241142	4.39379617948438	2.94016199604187	2.18573624189284	1.43511804836105	0.735941231239841	0.979936134295674	11.7779345636709	8.8539973131744	7.60536235885629	5.92059164098652	4.16381787016182	3.17544207357525	1.26212565135741	1.14482844467648	1.65144183430081	0.817725249920523	1.14545226493819	0.621891117426973	0.701519187147438	8.55410009830124	9.31675484906058	6.33053677779608	6.99536900618034	5.76139788756054	2.91612093419063	0.933142225805488	3.25341355474768	2.17903187666339	2.99986740586066	8.08120257780581	8.00262525997353	4.82444488253017	2.97560285074549	10.8981268685813	10.3755467222365	9.72871580718697	7.2653972264979	5.36010207876943	1.96485197527978	0.944160711963972	0.600535031087458	0.544081953639605
region_10726	chr4	82446715	82448258	transient	ptf_d0	sox17	moderate	enhancer_active	82447080	82447183	82447195	-	8.03704	9	7.175926	82448060	82448068	-	9.07955	9.07955	1	82447070	82447084	-	12.1545	7.246618	6	NA	NA	NA	NA	NA	NA	0.347538423816526	1.65190683787093	2.35745330641407	1.76780106255068	1.14516706262522	1.15884467385373	0.625173634274551	6_more	low	low	one	mid	mid	6_more	mid	mid	none	none	none	0.413248359405002	0.382806026779521	0.344545157343655	0.346778165194619	0.2311245194842	0.133238694314526	0.17442905305524	4.52400387147682	6.37100446025235	3.96599180436434	2.04236345539542	1.4589013770655	0.758170200892757	0.979936134295674	10.0090653451682	5.67431084332036	4.09753925116033	2.1637622076214	1.36079595668392	0.807460874754517	1.24608985264086	1.27476027006807	1.28064495679034	0.844372462335424	0.782034748142367	0.933253565338158	1.44311530208162	6.52227948222635	7.8129548334879	4.71232777212507	5.14568539640372	3.54024651998007	1.26240148676223	1.33306032257927	2.48473039045958	2.57216284904238	1.64992707322336	3.64082145523115	2.60423768904732	0.997859779975681	0.964840105939608	6.11423370140405	6.49744121116059	5.05814501443667	3.5497384255592	2.58648480431132	1.04341095205126	0.292992530864829	0.716766484419916	0.467398964681785
region_10729	chr4	82489512	82490143	transient	ptf_d0	no_sox17	moderate	enhancer_primed	82489702	82489607	82489619	-	9.65741	1	9.65741	82489725	82489733	-	10.8295	9.096567	4	82489687	82489701	-	7.41463	6.550137	3	82490136	82490146	+	5.75439	5.75439	1	0.727957341581734	0.86201409711475	1.80284358071496	1.713252632437	0.524248312303463	1.17210719977379	0.396166383969152	one	mid	mid	2_5	mid	mid	2_5	low	low	one	low	low	0.0734936210018344	0.0580742393414224	0.0691579867674307	0.0520136248945974	0.0455351752653749	0.0593811040343836	0.0739137672874683	2.84444549597274	3.29534713461328	2.52817970926528	1.08683909019556	1.04613687076331	0.397940524142362	1.14325882334495	2.24849846407516	1.21227346690766	0.789119380033288	0.757794240033973	0.336086197690668	0.2657989223197	0.464919448340744	0.391692199198629	0.549486749723672	0.30501154395773	0.303883849103029	0.339390198862221	0.298427329469947	1.94797876959277	2.60580913788148	1.48014854078257	1.26351458080416	0.94237613403307	0.442009018232412	0.533224129031708	0.910976666495663	0.850005415866829	0.749966851465165	0.537363308752785	0.78841661529188	0.47557929049327	0.396299195714645	1.57612437551584	1.93096259714263	1.26648087053787	0.880732498442373	0.958013475011335	0.36726781364354	0.382536443423408	0.374840959213392	0.404789289977603
region_1073	chr1	68860265	68860640	transient	no_ptf	no_sox17	closed	naive	68860440	68860422	68860434	+	11.5648	2	10.592585	68860517	68860525	+	9.70455	8.823865	2	68860305	68860319	-	5.19512	5.19512	1	NA	NA	NA	NA	NA	NA	0.387416214159512	0.263724070438501	0.595479512727173	0.407304879237971	0.261907516309228	0.519432552249677	0.278037475226192	2_5	mid	mid	2_5	mid	low	one	low	low	none	none	none	0.0246866750948382	0.034497909054822	0.027607579703099	0.017611635721068	0.0420831392340982	0.0287533977427827	0.0352230390167276	0.208797878819022	0.329534713461328	0.137327428925534	0.214985626883728	0.137588168767393	0.111542387046848	0.489968067147837	1.39792687328573	0.5208233713632	0.34796948485149	0.40818494976004	0.23993273120111	0.133738136809468	0.26120053097491	0.205642941257658	0.366324499815782	0.108490814856002	0.232356066581746	0.339251235796321	0.204140304697526	0.39864550220394	0.624678580266509	0.356184417168075	0.525893888532884	0.23962623614851	0.12841262257192	0.533224129031708	0.220985772826321	0.134285368830506	0.199991160390711	0.335527803181209	0.197155894549528	0.205227629153567	0.283710641298205	0.359711368935462	0.637946481626763	0.322523419246327	0.33998058086813	0.462225446480168	0.138430133464968	0.195328353909886	0.120862283495458	0.102909040120152
region_10730	chr4	82554039	82554350	late	no_ptf	no_sox17	closed	heterochromatin_fac	82554144	82554191	82554203	-	13.5	2	11.09722	82554171	82554179	-	9.65909	8.801135	2	NA	NA	NA	NA	NA	NA	NA	NA	NA	NA	NA	NA	1.14139440481123	0.281867347530797	0.549461985790685	0.507259915128887	0.315804883009519	0.462150552347071	0.616106145180556	2_5	high	high	2_5	mid	low	none	none	none	none	none	none	0.0172648562309351	0.0266539360416405	0.0162411523871901	0.0286336894719817	0.0190532731047386	0.0391221626577434	0.0837706885729116	0.202715758888194	0.109844904487109	0.207366446261311	0.191090162467492	0.163705438127485	0.204626889179976	0.816613445246395	0.29018078085339	0.231760965012832	0.258982548178287	0.283459355747316	0.306639264931662	1.50707006605537	0.209705168532925	0.158464722422244	0.364833707250887	0.125858559563963	0.156023941544151	0.16969509943111	0.134363952559164	0.227601914335298	0.237961025485274	0.256717208299023	0.170012213449735	0.170503364472987	0.235487668420848	0.266612064515854	0.287788480108805	0.35024352967434	0.199991160390711	0.23461005039542	0.236711251203169	0.451948726821448	1.04704226649483	0.216452352284737	0.245533258274449	0.285159592646467	0.158836327283725	0.14644837701619	0.356897911515539	0.488320884774715	0.0794782850571244	0.214991039374585
region_10732	chr4	82600742	82600969	early	no_ptf	no_sox17	closed	heterochromatin_const	82600859	NA	NA	NA	NA	NA	NA	NA	NA	NA	NA	NA	NA	82600886	82600900	+	13.748	13.748	1	NA	NA	NA	NA	NA	NA	0.930366300643996	2.28235247086959	1.24839027078063	0.75851235405107	0.432666601832425	0.59133198668548	1.23125140882993	none	none	none	none	none	none	one	high	high	none	none	none	0.0293486768959445	0.0345263742512536	0.0209298001833406	0.0562063823023875	0.0978904059735784	0.0309467652604551	0.0404245728977473	0.311560779378695	0.659069426922657	0.204615840515289	0.107492813441864	0.192156648143221	0.364398300271854	0.163322689049279	0.650657816385039	0.467354729519706	0.906643261360446	0.631180510829723	0.502401596994261	0.471438181431611	0.156567116324382	0.18072202313961	0.183162249907891	0.128951715466277	0.195869849797429	0.141389422348276	0.198951552979965	0.667011344488516	0.69905684491449	0.64581761381075	0.737170141943396	0.749983368434448	0.399333864786429	0.133306032257927	0.273349732529408	0.290717339102908	0.0999955801953554	0.406265129457409	0.433660182846469	0.381616964160482	0.269077258181874	0.538684534347075	0.736285496332773	0.546706378845494	0.33998058086813	0.29111637626248	0.292867795847055	0.20344861830625	0.137837349008498	0.124031980519962
region_10733	chr4	82885600	82886966	early	ptf_d0	sox17	closed	heterochromatin_fac	82886289	82886230	82886242	-	12.3981	4	9.328703	82886208	82886216	-	8.69318	7.894887	4	82886314	82886328	+	9.13008	7.355692	4	82886381	82886391	-	6.64912	5.850875	2	0.839891018581076	1.11190700178578	0.411133283973542	1.14361392826643	0.128154501002967	0.485698860367683	0.493104871840519	2_5	high	mid	2_5	low	low	2_5	low	mid	2_5	low	low	0.208079889496726	0.208698992606364	0.318255492711899	0.395787059951533	0.938908757078154	0.318241122675241	0.132270635530486	2.01497222224317	2.63627770769063	2.81383699010042	2.11397629578173	1.47101500249172	0.885194465678653	1.30658151239423	19.7418421761743	17.6240541396261	13.0372436651776	11.3328402299645	2.55700421360598	0.766478259705588	0.963802150776427	0.908937350499412	1.46082562156844	1.23432076463657	1.23955710899367	0.876225321974791	0.602043410657456	6.68823163482431	9.25861130702566	7.20799061075224	14.0093865492197	13.8142187604097	2.62994220820354	0.666530161289635	2.89301860454594	2.42264449252423	3.54984309693512	13.9606262839944	14.9442926291104	1.97264892463405	0.510007377759637	7.56621959135366	9.72047708834737	10.0612859482637	7.46348772002504	7.36791488609559	1.61741861444201	0.52497257665764	0.459467422943122	0.511768178469512
region_10734	chr4	82913293	82913755	early	no_ptf	sox17	closed	heterochromatin_fac	82913556	82913566	82913578	-	9.9537	2	9.944445	82913720	82913728	-	10.2386	9.393927	3	82913403	82913417	-	5.5122	5.349595	2	NA	NA	NA	NA	NA	NA	0.679783554606617	0.602063303855258	0.636425939636872	1.11274060287236	0.305104970432245	0.364766464820071	0.664205870884532	2_5	mid	mid	2_5	mid	mid	2_5	low	low	none	none	none	0.0424366754302524	0.0517694095876499	0.0559675179204073	0.10864654780534	0.271762548642002	0.09080645774812	0.0658383932276407	1.36067909136339	1.53782866281953	2.26452727439829	0.94361340942294	1.10070535013915	0.197084719701582	0.326645378098558	1.98377592980771	3.31217575016796	2.04373212624523	1.61952285269948	0.675627794464818	0.567548405790622	0.338426944135799	0.233227476776385	0.45716022848728	0.496537151960749	0.420061882393902	0.226306453596781	0.39790310595993	0.877573883116806	0.843340794053921	1.26109115772849	1.47118643159166	1.22635554544914	0.484684171678394	0.399918096773781	0.713546986747241	0.820945200670682	0.799964641562843	1.88820586968188	3.1186642884509	0.605267426511042	0.566301654967858	1.13742080088876	0.785455003685778	2.3894789871139	1.20376683936776	1.30023161544671	0.612113022739233	0.292992530864829	0.192538931937449	0.307742507115221
region_10736	chr4	83095069	83096202	early	ptf_d0	sox17	closed	naive	83095639	83095329	83095341	-	10.0648	6	8.42901	83095721	83095729	+	8.28409	8.011363	3	83095585	83095599	-	7.6748	6.680898	4	83095921	83095931	-	8	7.245615	2	0.439361372677394	0.315422439349419	0.237065047158598	0.258170892349141	0.105548903334359	0.183072163680629	0.728878164109799	6_more	mid	mid	2_5	low	low	2_5	low	low	2_5	mid	mid	0.0956378941988298	0.0894674389723285	0.158627387113503	0.180146860694587	0.391596888826724	0.227953298644709	0.127069101649467	1.35795579112992	1.53782866281953	1.98987241654722	1.80355591695785	1.38521745029651	0.557711935234241	1.30658151239423	14.8533411607718	9.26660580101927	5.79667799526539	7.26611754817072	5.00230566484674	0.872652591860015	0.845597471034557	0.569750604937558	1.46082562156844	0.550542351281029	0.865086256117886	0.593724403410038	0.626554083291514	4.1858059197012	6.31387450501307	4.74359108585617	6.20558307937124	7.42149976890612	2.23176983011902	0.266612064515854	1.92574151858908	1.55740608896977	2.49988950488388	7.0453877350141	7.41302024248098	4.05953116914569	0.440199345063638	5.59993794172835	6.85435101602592	8.92462927930287	5.83587028094436	7.37325601940529	2.18895738011947	0.594105326126023	0.385018411191194	0.54974145525421
region_10737	chr4	83205407	83205783	late	no_ptf	sox17	closed	naive	83205607	83205527	83205539	-	13.9074	3	9.882713	83205610	83205618	+	10.0114	9.715925	2	NA	NA	NA	NA	NA	NA	NA	NA	NA	NA	NA	NA	0.448880111485213	0.263022676634143	0.340259961288944	0.47035024689979	0.317435105915024	0.504013304526803	0.685439501204649	2_5	high	mid	2_5	mid	mid	none	none	none	none	none	none	0.022869544291838	0.0345548394476852	0.0190442006386167	0.0201618285916448	0.0141064260239552	0.0853030163217854	0.0773814565414814	0.206646504420266	0.109844904487109	0.339192663694801	0.191090162467492	0.187488766831932	0.275084882877923	0.163322689049279	0.23128788543125	0.290340006181714	0.443246632010351	0.580157392109719	1.80084828907669	1.80546484692782	0.313145768996301	0.391692199198629	0.275488771144283	0.193427573199415	0.249154523926554	0.282500918564752	0.263539153400766	0.241902623519488	0.214189633630879	0.345763312591041	0.31191433315512	0.27188385727045	0.599000797179643	0.666530161289635	0.293861845584161	0.268570737661013	0.0999955801953554	0.370896466319309	0.591467683648582	1.70806492212368	0.708156975616961	0.244432276228896	0.196363750921445	0.255666701529085	0.298045571445742	0.315777069463978	1.04859590311525	0.240100310189175	0.143353296883983	0.239650148400892
region_10738	chr4	83256556	83258911	transient	ptf_d0	no_sox17	moderate	enhancer_active	83258511	83258513	83258525	+	10.1481	8	8.684024	83258315	83258323	-	7.94318	7.856816	5	83256988	83257002	+	8.25203	7.327235	4	83256721	83256731	-	7.38596	7.38596	1	0.363011993658878	5.17156527906921	14.6404814913075	3.41796242009271	3.00005887741692	3.38370815755093	0.456208606795643	6_more	mid	mid	2_5	low	low	2_5	low	mid	one	mid	mid	1.08720564285351	0.88989392256583	1.03916489880542	1.06689825042074	0.75192312184862	0.358839095957135	0.285347406585052	7.25817040285348	7.79898821858477	4.85174357801526	3.7262213916849	2.74987335684022	1.46513537056581	2.12319495764063	17.1896990341803	12.2298625038366	7.68130687962119	4.77538193829928	2.34651841516389	0.99632662087407	2.72287662295866	2.40988260665375	2.56427149871047	3.12815511162561	1.8991648302815	1.49811643940176	1.51808040593754	13.2080022832913	15.8101997305827	9.40783792815924	8.69323838903832	7.35986060684412	1.66704112003112	1.19975429032134	5.30820077243603	3.63261857217793	4.14981657810725	5.3771761991036	4.49668592123531	1.07451912982048	0.865765307010943	17.8212549770421	17.6593857725546	16.0062085470343	7.7927449281773	7.37681677494509	1.78267885467722	1.53826603808999	2.14466270482192	0.86278982877512
region_10739	chr4	83262247	83263118	transient	no_ptf	sox17	moderate	enhancer_active	83262863	83262413	83262425	-	11.1481	3	9.169737	83262904	83262912	-	9.75	8.56818	2	83262950	83262964	+	9.04878	7.52439	2	NA	NA	NA	NA	NA	NA	0.510199278348203	1.03544710348742	3.55763686468393	2.67098540534324	0.644668458508845	2.06372131804646	0.490930642484623	2_5	mid	mid	2_5	mid	low	2_5	low	mid	none	none	none	0.163220720770971	0.172763039620174	0.13587494863335	0.159154970607775	0.209090165162284	0.190705444535784	0.183050573591664	1.04405212059729	0.878759235896875	1.24144807182184	1.15852548344427	0.576469944429663	0.386627269924772	1.30658151239423	4.85498505624689	3.13132822733593	1.71591263873349	1.57982854512863	1.31317015846192	1.43684629505216	0.850577459181222	0.794987229511899	1.09897349944734	1.16294782060833	0.612572040722369	0.819752930875019	0.731218611499058	1.41454503844982	1.66431868732518	0.993952844852437	1.5269560687525	1.24651761242546	0.955659508520091	0.533224129031708	1.68962357066891	1.36500028974696	1.89991602371175	1.75875281543927	1.69653411507583	2.93999062539957	2.24041836415297	2.30214879728334	2.74877823440965	2.21830925731189	1.67759497803997	1.4009193615997	1.82168956647594	0.561624268540565	0.400194462534876	0.351352574407701
region_1074	chr1	68862543	68863232	early	no_ptf	no_sox17	closed	naive	68862967	68862981	68862993	+	8.53704	9	7.838479	68862667	68862675	-	8.48864	8.48864	1	68862830	68862844	-	7.35772	6.37073	5	NA	NA	NA	NA	NA	NA	0.434111017607356	0.127228947869489	0.185686132720817	0.133201804534673	0.142547632243774	0.239064902082938	0.342774673078061	6_more	low	low	one	low	low	2_5	low	low	none	none	none	0.0196000865688949	0.0140961992686358	0.0327495239114554	0.0223181092915047	0.00772904834553353	0.00785633842843412	0.0386907282707407	0.353158982031788	0.549224522435547	0.4119822867766	0.465851226823011	0.360529967581995	0.278855967617121	0.326645378098558	2.893668785645	1.44658963158318	1.11274539388793	0.55936617072853	0.561295462512275	0.469760830132375	0.227227966237831	0.18072202313961	0.364833707250887	0.108490814856002	0.159383633013113	0.197861813448046	0.134363952559164	0.653411905051434	1.17050631572851	0.559143427969377	0.837357671360129	0.567384449815845	0.328466717199107	0.133306032257927	0.36127257084865	0.387623118803877	0.149993370293033	0.267384595219264	0.197362857455755	0.211555216337398	0.199269225485874	0.46987570163819	0.556102062201947	0.690281600574996	0.498816908151855	0.204671652268686	0.19163767128033	0.187208089513521	0.130462934279949	0.218527208001083
region_10740	chr4	83283909	83284835	transient	ptf_d0	no_sox17	moderate	enhancer_primed	83284469	83284448	83284460	+	8.78704	2	8.578705	83284754	83284762	-	11.7614	10.72161	2	83284518	83284532	+	9.42276	7.734417	3	NA	NA	NA	NA	NA	NA	0.19841947409852	0.990945298431624	1.18514424829641	2.27490002653785	1.43120862915523	1.270438502534	0.511109425614558	2_5	low	mid	2_5	high	high	2_5	low	mid	none	none	none	0.247467911370836	0.284109174360962	0.299624017554516	0.336141244387862	0.540558595545485	0.271342712117678	0.13053679090348	2.2197810493677	2.74612261217774	2.53643152650334	1.77966045254162	0.90854870199592	0.639483183149779	1.46990420144351	7.04587573377712	4.56897466009969	2.48697875825558	2.22047146619039	1.62326482247707	0.67707744054352	1.08036726859524	0.964106421536868	1.00664697821095	0.988789957313265	1.04607268899212	0.791447253792184	0.403091857677492	3.11313819040463	4.57211346395512	2.97143742998028	4.02812788825583	3.83747444667478	2.63032937043751	0.266612064515854	1.42368677804289	1.24594790860409	1.19994696234426	2.45739472999702	2.17057750620085	1.56684146844724	0.637229315292409	3.4565137173854	4.35204887536244	4.09256560751023	2.22370858197216	2.57072599995932	0.803750694019563	0.577864797333294	0.637407104730201	0.444104042148337
region_10741	chr4	83294232	83295687	early	ptf_d0	sox17	closed	heterochromatin_const	83294995	83295149	83295161	+	13.2593	14	8.702387	83295407	83295415	-	11.25	9.420455	4	83294436	83294450	-	8.49593	7.498643	3	83294566	83294576	+	18.1228	10.39181	3	0.262838747166493	0.371914420362449	0.540838048103505	0.621731068085715	0.217035214471457	0.38295377975089	0.95345586680921	6_more	high	mid	2_5	high	mid	2_5	low	mid	2_5	high	high	0.250788930798578	0.318526695484812	0.305931045758315	0.278643866176134	0.252655673358019	0.163228282668418	0.142673703292526	2.97368217855746	5.49224522435547	3.78338080981722	1.64827217468352	1.35254228111748	0.579940904887158	1.30658151239423	34.2524538947373	14.1361412659514	7.0794190006584	3.85132313003902	1.67089062069906	1.33067196289774	1.11610883175632	1.18934304611121	1.28213574935523	0.935495532483464	0.771955673735481	0.650196794509808	0.825505636271479	6.64110507679526	12.6884624272632	5.41025090882099	6.63399274045464	3.52411770941911	1.30468947797424	0.399918096773781	2.4652156810931	2.02810775996611	2.19990276429782	3.91080016876467	2.84032805153181	1.02669807412233	1.04928152175194	6.08295382552104	10.0459690951032	7.43975306606811	3.6041191694353	2.43647567175533	0.995388365299894	0.687819872982067	0.396596434196158	0.420049973119642
region_10742	chr4	83307655	83308044	late	no_ptf	sox17	moderate	enhancer_poised	83307877	83307866	83307878	-	8.78704	2	7.847225	NA	NA	NA	NA	NA	NA	83307649	83307663	+	8.49593	8.49593	1	NA	NA	NA	NA	NA	NA	0.906209138646967	0.901395836319568	2.03555106574509	1.17245395009348	0.43185939098863	0.986434873039771	0.609551615342666	2_5	low	low	none	none	none	one	low	mid	none	none	none	0.0611896004889356	0.0612354176203738	0.0570392009373125	0.0586622793711817	0.073223911273753	0.197604606057656	0.188299810071293	0.446253715069806	0.549224522435547	0.473769486874313	0.429971253767457	0.270508456223497	0.197084719701582	0.163322689049279	0.485892169319779	0.696560494869845	0.418903161013498	0.438416847098857	1.75404832035086	1.64248555416408	0.480207524398395	0.57507783973892	0.45716022848728	0.301918388055416	0.424866224910213	0.282639881630652	0.39790310595993	0.381650197644161	0.340583262144181	0.242271510658793	0.423904157804651	0.249994456144816	0.933934769563127	0.399918096773781	0.35540856681637	0.469295910817206	0.299986740586066	0.479596574047865	0.631643929020907	0.986324462317022	0.806112146917072	0.3702709195807	0.278208170346261	0.239924830564126	0.548794447111156	0.264675305291082	1.30990131685319	0.284872266468465	0.154812414521538	0.359386813799109
region_10743	chr4	83316875	83317212	transient	ptf_d0	sox17	moderate	enhancer_active	83317006	83317062	83317074	+	6.2963	1	6.2963	83317203	83317211	+	7.625	7.625	1	NA	NA	NA	NA	NA	NA	83317176	83317186	+	9.70175	9.70175	1	0.545211967404243	2.82122487320332	5.62459382495	4.98794033774074	1.69696756561585	1.2945203747952	0.692261868218463	one	low	low	one	low	low	none	none	none	one	mid	mid	0.151455421910459	0.111552441065465	0.180486895120139	0.168233184473471	0.267879395026566	0.115771193128959	0.0542953299137998	2.21115240340416	1.75751847179375	2.59546812085503	2.14963561025009	0.65482175250994	0.24908482848581	0.163322689049279	1.40341436810093	2.4296573331407	1.4346833563869	0.897624915578901	0.450418529643213	0.270830976217408	0.406299363439034	0.319593062245169	0.45716022848728	0.424683791717066	0.41670219092494	0.424029303978927	0.298427329469947	1.66040755613888	1.74316953212969	2.1074958638899	3.23563865947948	2.66296000120717	0.983851502661431	0.266612064515854	1.70187136232425	1.52834587377362	3.24985635634905	3.63044498197412	3.19425663235231	0.428318163149625	0.254443875065544	1.59745365940408	1.17818250552867	2.28914767665421	1.29031770139151	1.5138051565649	0.234475306967692	0.284872266468465	0.25461492959495	0.124031980519962
region_10744	chr4	83328210	83329033	transient	ptf_d0	no_sox17	moderate	enhancer_active	83328590	NA	NA	NA	NA	NA	NA	NA	NA	NA	NA	NA	NA	83328694	83328708	-	16.065	10.764205	2	83328976	83328986	+	16.1579	10.736845	2	0.669756134927933	7.45922152606214	16.999001703408	3.56088433034165	1.01942670290961	2.85580101544097	0.531269617716626	none	none	none	none	none	none	2_5	high	high	2_5	high	high	0.213968819545351	0.177340627357768	0.183813525763425	0.189764405302187	0.146563941363372	0.129928620405864	0.121273718693242	6.82161999204299	6.70053917371367	7.10251782368343	3.9889979474011	1.65805984717565	0.513253995928406	0.979936134295674	4.62198369231272	3.994682646893	1.98875497376586	1.54579864313235	0.773508960496119	0.430455566382682	0.839781108713773	0.986363722254235	0.735630584761352	0.847465618237737	0.707147274152122	0.593446477278238	0.263539153400766	9.81539916843259	10.1422053224884	9.04288508102671	5.41129164928339	7.2504178163164	1.06881464731942	0.399918096773781	3.31950850048957	2.55001624760048	2.04990939400478	1.59228597300579	1.69694804088828	0.322820519158177	0.496493622271858	9.91237993920181	10.6210799805109	10.3796427303496	3.72102048729663	5.7269809124063	0.596105493822112	0.488320884774715	0.814193184130658	0.338643446646923
region_10745	chr4	83329552	83330884	transient	ptf_d0	no_sox17	accessible	enhancer_active	83330658	83330309	83330321	+	11.037	4	8.775453	83329965	83329973	-	7.28409	7.28409	1	83330592	83330606	-	15.5203	8.783963	7	83330560	83330570	-	12.5965	9.771935	2	0.258239507824201	15.2966821175465	19.9502672157955	1.79572277285158	2.87701304554201	2.99455147297451	0.473544839488363	2_5	mid	mid	one	low	low	6_more	high	mid	2_5	high	mid	1.08955645465304	0.963314987114263	0.952501353179384	1.08080378411655	0.617552119963408	0.219777901247421	0.158824451412181	13.133254858734	11.2041802576852	12.158877242214	7.29701193537066	4.59497804869979	1.01519473763922	1.63322689049279	7.21621018597688	5.55331996148855	2.98228843497096	3.14450854017625	1.35298328847138	0.565871054491386	1.51660893381714	1.31755961561405	1.64846024917101	1.30498293417433	1.39460678886473	0.819475004743221	0.806183715354982	16.324559612126	16.9792975552395	13.9427927355384	10.3098433562503	13.4743523472954	1.56720765383451	1.33306032257927	5.26619571969354	3.67550601488258	4.04982099791189	3.58824295715474	2.95713145533668	0.534375735495575	0.410932578830976	16.1056323318316	13.2718334787052	16.9364149781734	5.65204518418099	8.82527714517789	0.910165769650287	0.659288445495507	2.127319870106	0.373080554805123
region_10746	chr4	83342656	83342924	transient	ectopic_ptf	no_sox17	moderate	promoter	83342765	83342753	83342765	+	12.2778	2	9.453715	83342701	83342709	+	10.2159	10.2159	1	NA	NA	NA	NA	NA	NA	NA	NA	NA	NA	NA	NA	1.42697901913152	1.49075125171749	11.3991388006273	3.23974059701081	18.4188434525235	9.28010156630459	0.940858931058854	2_5	high	mid	one	mid	high	none	none	none	none	none	none	0.0911962964733242	0.0737794929459655	0.120901009186184	0.130100201795859	0.209730840971495	0.155052885271129	0.0606368593466209	0.848095762906174	0.659069426922657	0.885751773650914	0.788182561423806	0.35819602692635	0.271313798138727	0.326645378098558	1.65759028236372	1.80189667809052	2.01938865524837	1.23590539470368	0.985722458479964	0.504034039984359	0.396426047871607	0.43354318323268	0.45716022848728	0.513904896668711	0.3734965912027	0.310806595647587	0.338504257256691	0.660206828106801	0.55477289577506	0.776548136410906	1.29162467454851	0.939495838750736	0.640901626157681	0.266612064515854	0.45366473196408	0.418089094179161	0.599973481172132	1.22138950668649	1.22290464976326	0.669271601988176	0.183516214740992	0.622897334693619	0.67093567218915	0.546706378845494	0.99763381630371	0.606893445726458	0.372905440432659	0.24822057458554	0.100170284276291	0.102909040120152
region_10748	chr4	83432673	83433267	transient	no_ptf	no_sox17	moderate	enhancer_poised	83433014	83432997	83433009	+	10.1944	2	8.99072	NA	NA	NA	NA	NA	NA	83432684	83432698	-	8.52846	7.69919	2	NA	NA	NA	NA	NA	NA	0.593460193491027	0.672594840842232	2.26105263790202	2.41164217987461	0.907495040232057	1.48558889819733	0.701759250746308	2_5	mid	mid	none	none	none	2_5	low	mid	none	none	none	0.169568645718335	0.147517540011864	0.177371847097758	0.208668695911665	0.183435817629227	0.118762208068767	0.0849106841247129	0.81357742627484	0.549224522435547	1.02582980832247	0.465851226823011	0.353528145615062	0.226855858832893	0.653290756197116	2.11382181915957	2.55192581480385	0.973383463865349	0.818258034711606	0.977083960771256	0.438842322878861	0.570897232458361	0.547493304220192	0.915811249539454	0.425874982422984	0.542959298622698	0.536835123112568	0.338504257256691	0.94275177265135	0.709410496299288	0.873643426829314	0.919435200953804	0.920486732907435	0.541455322195046	0.399918096773781	0.691321907678812	0.54405508907628	0.899960221758198	0.507182882243197	0.552947141526079	0.434645750333457	0.282591013669654	1.02759047591656	1.1448790364757	1.04229791093871	0.749565783817268	0.839786546736442	0.489690418191386	0.284872266468465	0.158529348227665	0.229872149269
region_10749	chr4	83438492	83439702	early	ptf_d0	sox17	moderate	enhancer_active	83439336	83438837	83438849	-	8.31481	4	7.59259	83438564	83438572	+	11.3409	8.88636	3	83439665	83439679	+	7.74797	6.528456	7	83439129	83439139	+	5	5	1	0.250284697048122	2.22959251944772	7.90126267223824	1.85478122923237	0.716054700682704	1.28674305395861	0.704577057940116	2_5	low	low	2_5	high	low	6_more	low	low	one	low	low	0.645321651868755	0.601073269048256	0.642053395996796	0.782186574563228	0.868537731012071	0.500372671889069	0.146687539023135	2.71145567370921	2.41658789871641	2.53643152650334	2.49608306785432	1.60393528994782	0.862567957243475	0.816613445246395	5.32004973454447	4.22644361190583	6.04220944206248	4.2557100751416	1.8536571859239	1.4828609639988	1.2216145433057	1.23918488234731	1.37148068546184	0.902662008263936	1.27842875557386	0.649918868378008	0.666631011078258	5.2461002236656	5.55667411806367	3.03964132511823	5.27758742218781	4.56672137511661	1.21171042919599	0.666530161289635	6.04851235250817	6.25458247767922	5.29976575035383	7.1745879277865	7.84419687045273	1.56163373797241	0.752057124965952	8.91985647569243	7.98839247005077	6.68650398163327	5.47090093059658	5.74808085006801	1.42240669499815	0.9604012407567	0.848570537043323	0.348041872531192
region_1075	chr1	69368181	69369039	late	no_ptf	sox17	closed	naive	69368550	69368894	69368906	+	9.37037	2	7.837965	69368695	69368703	-	8.28409	7.738635	4	69368390	69368404	+	8.64228	7.121952	4	69368603	69368613	+	9.73684	9.73684	1	0.928786627476637	0.515430017730682	0.225033907549924	0.297791204336238	0.172252836784839	0.223614898375566	0.576988514534415	2_5	mid	low	2_5	low	low	2_5	low	mid	one	mid	mid	0.0345930579789358	0.0502669237759348	0.0387683458955422	0.037824587082117	0.0533550846754936	0.135432061832198	0.422676468200731	0.430022156161966	0.768914331409766	0.347444480932866	0.561359531625558	0.355862086270706	0.327084991662151	0.326645378098558	0.267292752021841	0.231760965012832	0.32572275068319	0.43275244152428	1.68043098845335	3.58672059179907	0.338865283367669	0.341850362962535	0.455669435922386	0.349026501080593	0.272201974835024	0.367556912879156	0.497378882449912	0.325496141143955	0.368827234155108	0.320896510373778	0.184517810649787	0.335246138381309	0.598613634945671	0.666530161289635	0.444756766120002	0.372390131116236	0.499977900976777	0.338121921495465	0.630402151583541	1.93059552776523	1.91504682876288	0.34110599431433	0.376232906561696	0.247795766046605	0.437254815607759	0.490446895221466	1.1554636544711	0.765072886846815	0.23206446352272	0.48695496294557
region_10751	chr4	83566964	83567975	transient	no_ptf	no_sox17	moderate	enhancer_poised	83567438	83567459	83567471	+	10.1019	1	10.1019	83567736	83567744	+	12.2273	12.2273	1	83567424	83567438	+	6.22764	6.22764	1	83567378	83567388	-	6	5.55263	2	0.556090934243466	1.82914133301659	0.84109578959433	2.39814577395473	3.95916562718886	2.36075272029148	0.374207770530215	one	mid	mid	one	high	high	one	low	low	2_5	low	low	0.223646113426417	0.238507276203249	0.220820112823407	0.369925612880866	0.268024231845936	0.187275886407001	0.150155228277149	1.61080645981187	2.41658789871641	1.71796816444217	1.73186952370915	0.979898688109264	0.643254267888975	0.816613445246395	4.45130218080654	4.28502265307471	2.09201038276604	1.519364750451	1.03770552583101	0.70128654260009	0.688685575487404	0.547493304220192	0.732648999631563	0.842470497139029	0.72539038254428	0.678363508526743	1.19370931787979	1.70613274737024	2.05103624210641	1.76647638820014	1.82977140864207	1.31160722768563	0.463346594955403	0.399918096773781	1.60175920097021	1.66403700278325	1.44993591283265	1.88466275810614	1.42006054431278	0.786864491992787	0.752057124965952	1.83684245605365	1.97950354751449	1.68146466476141	1.25728640237495	1.01623675026383	0.607380747400352	0.585985061729658	0.392025056716863	0.14869108954627
region_10752	chr4	83623384	83623925	early	ectopic_ptf	no_sox17	moderate	enhancer_primed	83623569	83623640	83623652	-	10.0741	5	8.000006	83623919	83623927	+	11.5682	11.5682	1	83623677	83623691	+	7.44715	6.401083	3	NA	NA	NA	NA	NA	NA	0.410705703735013	1.79482225389545	0.671724938089261	0.686385192901645	0.608869053014828	0.680347015331329	0.692565104257283	2_5	mid	mid	one	high	high	2_5	low	low	none	none	none	0.15423337870059	0.131814790236482	0.188699106716997	0.221077700352771	0.47468357148948	0.340454463129313	0.0745076163626735	0.408158240359057	0.219689808974219	0.616598127291889	0.453866718183694	0.56946812246273	0.304856022009234	0.816613445246395	2.76953876073407	4.36404329154514	3.96405884615053	3.29950950007659	2.82120077894088	3.27993905443044	0.421251813185949	0.478057784667413	0.275488771144283	0.534365797278986	0.667301365898843	0.508946335227432	0.492190130732351	1.71349848351145	1.59441300283373	2.37535342060405	3.31726563874529	2.84786484209182	2.7789180830305	0.933142225805488	0.474386188250559	0.395942492737266	0.64997127126981	1.34470533103909	1.14420786226843	1.13908323365211	0.962600850682505	0.711727375479951	0.916468930463599	0.796492995704636	1.10113091827019	1.64093397368929	1.50063363668328	0.712180666171161	0.143353296883983	0.196419654356037
region_10755	chr4	83672311	83672604	late	no_ptf	no_sox17	closed	naive	83672461	83672525	83672537	+	10.0833	3	8.99999	NA	NA	NA	NA	NA	NA	83672476	83672490	+	6.21138	5.80081	2	NA	NA	NA	NA	NA	NA	0.377364231744584	0.312614248752945	0.795633095699338	0.30577881751994	0.335205865583483	0.738263255588973	0.604606428206024	2_5	mid	mid	none	none	none	2_5	low	low	none	none	none	0.0165284024973188	0.0172566967838093	0.0160145041810872	0.0132215074831521	0.0187648549491616	0.0208970593143486	0.0687122334064486	0.28444598258271	0.219689808974219	0.479270698366356	0.131388277858101	0.0545684793758282	0.159771411091879	0.489968067147837	0.303725988238164	0.641814253195005	0.758894384023665	0.40818494976004	0.576018928891779	1.17104737273247	0.17879658821896	0.136207421704878	0.275488771144283	0.125858559563963	0.0979349248987143	0.254473167613716	0.198951552979965	0.145905695618818	0.168055340993825	0.153225406366775	0.395794064060299	0.12787752335474	0.392092285134108	0.399918096773781	0.117712296625554	0.0969057797009695	0.149993370293033	0.302753258357364	0.197155894549528	0.340123495646168	0.453713100551417	0.146559762221617	0.163688838849633	0.157326241881924	0.481870668209118	0.255773416441582	0.287682844783055	0.398776972216137	0.126378231370943	0.105840168749038
region_10756	chr4	83881831	83882414	transient	ptf_d0	no_sox17	moderate	enhancer_primed	83882098	83882141	83882153	+	9.34259	2	8.5787	83882212	83882220	+	10.2386	9.482935	2	83882116	83882130	+	12.374	8.87602	4	NA	NA	NA	NA	NA	NA	0.3811179857987	1.44766002787309	0.698694997971756	1.31587562373183	0.217242972132597	0.542184100657017	0.575457378025041	2_5	mid	mid	2_5	mid	mid	2_5	mid	mid	none	none	none	0.0993619735512623	0.0957524573187593	0.0856366432430147	0.0979497250026171	0.0545228958226478	0.0334591917469817	0.0386907282707407	0.539144309155031	0.549224522435547	0.608346310053828	0.489673138376849	0.462665104366718	0.308627106748431	0.489968067147837	4.64358661226708	1.32815394941407	0.538115093696322	0.466760609246147	0.1957623320626	0.198929853914966	0.400284214764711	0.505642320186141	0.366324499815782	0.226261097418943	0.322126957495187	0.254473167613716	0.268727905118328	2.95524264018947	4.03357529079312	1.78422743506548	0.611125270421689	0.67221961091193	0.29911323635585	0.399918096773781	1.09171524123541	0.790479225295396	0.499977900976777	0.608100635028986	0.552326252807395	0.217322875166728	0.283710641298205	3.28686132365178	4.30382220348116	2.46411417254596	0.788819950060685	0.86978837324764	0.35644523579042	0.390656707819772	0.260985321243603	0.211680337498076
region_10757	chr4	84128783	84129051	transient	no_ptf	no_sox17	closed	heterochromatin_fac	84128896	84128886	84128898	+	10.6389	3	9.24383	84128867	84128875	+	7.48864	7.48864	1	84129049	84129063	-	10.0407	7.96344	2	NA	NA	NA	NA	NA	NA	1.57046914116665	0.327092332395813	0.67424760204522	0.384571611185362	0.366475069462539	0.646437588908354	0.522257022275071	2_5	mid	mid	one	low	low	2_5	mid	mid	none	none	none	0.0245378615169165	0.0407166624555218	0.0194765099681853	0.0380898096452336	0.0264677636357902	0.0155531473724412	0.0386907282707407	0.174584039442283	0.219689808974219	0.204615840515289	0.27468751149312	0.244391186863405	0.197084719701582	0.326645378098558	1.00650409635295	0.755139536038726	0.382387954518217	0.153069356160015	0.182766565224837	0.135415488108704	0.211595162735384	0.277742078211118	0.183162249907891	0.287643799249768	0.134421141683031	0.282639881630652	0.198951552979965	0.17720220703457	0.209717053474347	0.227825813018565	0.16956166312186	0.135365448068714	0.156604616713259	0.133306032257927	0.191615019194811	0.134285368830506	0.199991160390711	0.136286415923889	0.197362857455755	0.228858192825389	0.0990747989286614	0.165099780905613	0.196363750921445	0.202561003964265	0.158836327283725	0.14466799924629	0.154437662382089	0.150556397630597	0.105686232151776	0.102909040120152
region_10758	chr4	84224554	84224987	transient	no_ptf	no_sox17	moderate	enhancer_active	84224736	84224874	84224886	-	7.65741	1	7.65741	NA	NA	NA	NA	NA	NA	NA	NA	NA	NA	NA	NA	NA	NA	NA	NA	NA	NA	0.424333563545566	11.8390497604281	6.91970008659508	2.58106541781951	1.03270714925493	1.66056317720507	0.686488244784113	one	low	low	none	none	none	none	none	none	none	none	none	0.207988787464422	0.224514460865866	0.163820758135122	0.179639541679006	0.151931227755692	0.0282748092895014	0.0704460780334552	1.68172145958716	1.31813885384531	1.56688770678654	1.07485458155625	0.514899643086902	0.252855913225007	0.326645378098558	1.70885383484202	0.579402412532081	0.517965096356574	0.470536879629198	0.407975830046444	0.0668690684047341	0.518668680672923	0.483385019468775	0.550977542288567	0.260996586834866	0.232356066581746	0.338973309664522	0.134363952559164	0.890149880391513	0.978679582880284	0.755705927256838	0.468322050060554	0.545495048690211	0.149750199294911	0.266612064515854	0.928539365038361	0.678340457906786	0.299986740586066	0.951410793152963	0.670785359862094	0.293422296657024	0.184635842369544	2.14301593068006	2.37348816331968	1.29597376165526	0.905721267922022	1.19624770933102	0.372905440432659	0.142436133234232	0.328945035979468	0.160036030814188
region_10759	chr4	84228683	84229525	transient	no_ptf	sox17	moderate	enhancer_active	84229165	84229201	84229213	+	14.963	4	10.930575	84228813	84228821	+	8.95455	8.95455	1	84229375	84229389	-	7.26829	7.09756	2	84229131	84229141	+	6.68421	6.68421	1	0.390757141716207	4.48798571129667	5.67221238313578	2.33863259416968	0.602174528696224	0.681420242313417	0.340017227262821	2_5	high	mid	one	low	low	2_5	low	mid	one	low	low	0.373009478329242	0.436207486703359	0.349067990265368	0.449535056716521	0.451219568477549	0.364142962634736	0.13053679090348	1.91783255570686	3.18550223012617	1.63692672412231	1.15845193058187	0.922996268077791	0.46839851784031	0.163322689049279	5.4607235542203	2.72255253898511	2.19148100358201	2.09383600271173	2.27117338372463	0.872652591860015	0.775513693345551	0.827898999831991	0.821993935738167	0.518900017767419	0.528075881699501	0.537252012310268	0.626554083291514	1.69629915046689	2.45705260858552	1.25469464621465	1.07764511917074	1.21022673488817	1.32680137916518	0.533224129031708	1.4623594132538	1.17810234409927	0.549975691074455	1.23954833488628	1.45961590096643	2.41194247708783	0.637229315292409	3.41459008589644	5.08959148565751	2.87710711595697	1.43488863191147	1.95671104315327	1.28870883687206	0.309233059657558	0.483330228614422	0.389528606835564
region_1076	chr1	69416406	69416766	early	no_ptf	no_sox17	closed	naive	69416514	69416597	69416609	-	13.963	4	10.935197	NA	NA	NA	NA	NA	NA	NA	NA	NA	NA	NA	NA	NA	NA	NA	NA	NA	NA	0.403558556416158	0.137356286686719	0.444916519026528	0.211025974521363	0.272820329488779	0.336911436436564	0.488723087545825	2_5	high	mid	none	none	none	none	none	none	none	none	none	0.0145221782839904	0.0156674538552435	0.0144786688696852	0.0248770813886422	0.0377015682842221	0.0130407208859145	0.0398307238225421	0.184220135419193	0.219689808974219	0.277405463597088	0.131388277858101	0.275176337534785	0.137542441438962	0.163322689049279	1.45339281170203	1.10278098355797	0.821441112871461	0.479999289861234	0.378528897287437	0.231525712467716	0.263246443531591	0.255484777493752	0.367815292380676	0.0644758577331383	0.0945752334297529	0.113083745265441	0.134363952559164	0.610767043487642	0.801679081573398	0.70597232282231	0.55355343194936	0.610010290934091	0.214150091697857	0.133306032257927	0.127103818451736	0.193811559401939	0.149993370293033	0.343310158123977	0.355377321164096	0.217322875166728	0.156488703765433	0.415179449153678	0.376232906561696	0.617544798187812	0.273056801966092	0.232893101009984	0.133245182400967	0.292992530864829	0.0942271145142216	0.211680337498076
region_10760	chr4	84229813	84230287	transient	no_ptf	no_sox17	closed	heterochromatin_const	84230018	84230002	84230014	-	10.787	4	9.04628	NA	NA	NA	NA	NA	NA	84230109	84230123	+	10.0325	10.0325	1	84229877	84229887	+	5.70175	5.70175	1	0.775259211034724	1.64543550629355	4.97620101414156	1.25423177939647	0.207205313535782	0.603421605748008	0.887558116966551	2_5	mid	mid	none	none	none	one	mid	high	one	low	low	0.0662758917142154	0.0863465642718381	0.0691985576984029	0.0572849373970849	0.0495764896956763	0.0640868980385826	0.0635106995254288	1.25211475786844	2.08705318525508	1.42680967211498	0.465851226823011	0.512565702431258	0.226855858832893	0.816613445246395	2.44378148291582	1.50389107292072	0.473471628019972	0.680315494358203	0.461686596939234	0.303426834770158	0.241728708822299	0.436206800633361	0.183162249907891	0.237442530322278	0.315407574557263	0.282639881630652	0.233839729049147	0.711580957818155	1.25382974068955	0.345763312591041	0.268848091882842	0.392847828927505	0.427913021161741	0.399918096773781	0.502510881949816	0.715720047036323	0.199991160390711	0.26997871353352	0.433867145752696	0.47557929049327	0.255563502694094	1.01225624115593	1.5223690569997	0.863349713421879	0.404223516591197	0.663336343209054	0.362082862579539	0.337764487144118	0.23206446352272	0.229492576021376
region_10761	chr4	84662134	84662773	transient	ptf_d0	no_sox17	accessible	enhancer_primed	84662524	84662552	84662564	-	7.23148	3	6.925923	84662674	84662682	+	8.48864	7.84091	2	84662468	84662482	-	16.1301	11.972907	3	84662161	84662171	-	9.31579	9.31579	1	0.227356933192202	9.09102727309574	2.72332719159487	0.628156408104783	0.551943417607593	0.522008688099167	0.373019051700044	2_5	low	low	2_5	low	low	2_5	high	high	one	mid	mid	0.379358996065873	0.306232656967176	0.247726036143615	0.283495035217332	0.121856727525983	0.0433493682086612	0.0571691700926078	1.80706725959052	1.09844904487109	1.57238891827858	0.859942507534915	0.657155693165584	0.631941013671386	0.163322689049279	5.08498783280096	2.13548452746495	1.04390845455447	1.32091494687115	0.589014695729541	0.233203063766951	0.578355373591364	0.413949499915996	1.00366539308116	0.152505771978865	0.2654825918971	0.282778844696551	0.298427329469947	13.1310092923607	15.3862930434775	8.06193944613826	3.06968139898062	3.8409291149734	1.0040275926825	0.266612064515854	2.7779556062686	1.72215743317556	0.899960221758198	0.64087517985283	1.37967733603424	0.281886978998364	0.240930119577764	15.0240522685771	12.976187877606	12.1908391289204	3.27754280446203	4.80965153052557	0.563637760262751	0.390656707819772	0.830223679247508	0.20874920886919
region_10762	chr4	84721394	84721733	late	no_ptf	sox17	closed	naive	84721508	84721664	84721676	+	13.8611	2	11.763885	84721615	84721623	-	9.77273	9.77273	1	84721443	84721457	-	7.13008	7.13008	1	NA	NA	NA	NA	NA	NA	0.428557759026009	0.246977921178593	0.436954819267029	0.511989752512634	0.289720703881889	0.360433299450587	0.50441345116369	2_5	high	high	one	mid	mid	one	low	mid	none	none	none	0.0102442779299849	0.00785695369681657	0.0125105242287145	0.00842073811093278	0.0205888032918081	0.0625316484586187	0.0352230390167276	0.219722601837336	0.439379617948438	0.207366446261311	0.262776555716202	0.220607858158958	0.301084937270037	0.326645378098558	0.209684965476894	0.230483365181486	0.248907549508413	0.678427359166678	1.37206402397994	0.33434534202367	0.14914801608526	0.158464722422244	0.183162249907891	0.152505771978865	0.149304558606227	0.198000776513946	0.228650977331585	0.245577200760331	0.303394129820191	0.178092208584038	0.127396522505333	0.324877918385003	0.976997085243082	0.133306032257927	0.185028037346414	0.290717339102908	0.0499977900976777	0.452010265852534	0.630816077395996	2.23555314208091	0.0990747989286614	0.218420942112886	0.245533258274449	0.232053895081646	0.158836327283725	0.264675305291082	0.585282915968992	0.20344861830625	0.0923686476611583	0.121100851891077
region_10764	chr4	84850015	84850659	transient	no_ptf	no_sox17	moderate	enhancer_primed	84850362	84850324	84850336	+	9.42593	4	8.622685	NA	NA	NA	NA	NA	NA	84850162	84850176	+	8.64228	7.170735	2	NA	NA	NA	NA	NA	NA	0.225591739611517	2.00680976217744	0.592000280700977	0.833353210500649	0.434863121101508	0.662743838734242	0.339223283965219	2_5	mid	mid	none	none	none	2_5	low	mid	none	none	none	0.222599898677892	0.221266063932237	0.240308157226241	0.364234773628405	0.29718031638348	0.102890001727472	0.0687122334064486	0.54732313303168	0.768914331409766	0.616598127291889	0.633119477736666	0.270508456223497	0.312398191487627	0.979936134295674	3.30840796103506	1.80317427792186	1.0825203978783	0.937319223149754	0.321362731311165	0.166333995362217	0.514020616174285	0.389028581797949	0.638831685830277	0.433963259424006	0.405178465470705	0.395723626896092	0.403091857677492	0.856497928363832	1.20322286789596	0.573589125609606	0.834654369392877	0.835235050670942	0.264066824796161	0.133306032257927	0.777808662344499	1.11025677959445	0.199991160390711	0.504588763928941	0.868148217317849	0.158526430164423	0.183516214740992	1.21837496765347	1.63657411000575	0.967570257738981	1.02530342896233	1.07267964774643	0.335705431534417	0.284872266468465	0.294508230383099	0.201902338366183
region_10765	chr4	84914063	84914530	transient	no_ptf	no_sox17	closed	enhancer_primed	84914327	84914275	84914287	-	9.15741	1	9.15741	84914109	84914117	-	8.17045	8.17045	1	84914303	84914317	+	5.81301	5.81301	1	NA	NA	NA	NA	NA	NA	0.795357048507051	0.969817619850193	0.82186988508336	1.29842218783481	0.418114384375242	0.410102460215493	0.253766565050572	one	mid	mid	one	low	low	one	low	low	none	none	none	0.0620685167143203	0.0926470671310654	0.0552665862194612	0.0559323805127101	0.0242769781608522	0.0336187212314089	0.0554353254656012	0.316387065131235	0.109844904487109	0.344693875186844	0.250792047076884	0.24672512751905	0.24908482848581	0.163322689049279	1.90833923962067	0.522100971194547	0.483546626689846	0.15118122096849	0.168043098845334	0.135415488108704	0.383316957605805	0.32225667964585	0.547995957158778	0.270276054541806	0.184346124343194	0.282778844696551	0.268727905118328	0.411053564852998	0.670812872903564	0.242271510658793	0.254793045010665	0.164742773908323	0.256825245143839	0.399918096773781	0.560017124795137	0.760013249920112	0.349984530683744	0.307941494985877	0.1969489316433	0.134895866492601	0.141855320649103	0.724972454243525	1.26034120344405	0.367758181328668	0.621079912371134	0.404002171227672	0.244845209095693	0.488320884774715	0.256841165650892	0.121100851891077
region_10766	chr4	85246151	85246712	early	no_ptf	sox17	closed	naive	85246460	85246409	85246421	+	7.48148	2	7.11111	85246236	85246244	+	10.0568	8.61931	2	85246290	85246304	+	9.25203	7.95393	3	NA	NA	NA	NA	NA	NA	0.265638275591045	0.461759367992333	0.416270066556004	0.298867665501214	0.17507186919066	0.46558385599487	0.76041092269459	2_5	low	low	2_5	mid	low	2_5	low	mid	none	none	none	0.0409586385263617	0.0438908214181083	0.044910283906848	0.0508407739981174	0.153309479035521	0.0762104872822415	0.0745076163626735	0.385920256100979	0.439379617948438	0.549309715702133	0.501657647016167	0.270508456223497	0.171084665309469	0.326645378098558	0.897632757329718	2.15209332527246	1.16143233588163	2.05038715903224	1.00998629261375	0.536629898537109	0.377358955815714	0.250157542692389	0.458651021052174	0.25481027503024	0.180986432874232	0.367695875945057	0.363014929890749	0.548680496210248	0.484867211283611	0.673056334478659	0.80789592663215	1.2321161360138	0.427913021161741	0.399918096773781	0.368601704332809	0.30595032679055	0.349984530683744	1.06789325582429	1.7748169767582	0.528608076666245	0.199269225485874	0.427565732430879	0.490752238058324	0.50346246757569	0.479189825030147	0.645797161087156	0.308875324764176	0.142436133234232	0.145211763737047	0.118169723262192
region_10767	chr4	85282421	85283126	transient	no_ptf	no_sox17	closed	enhancer_poised	85282681	85282628	85282640	-	11.1111	2	11.0787	85282899	85282907	-	8.07955	8.07955	1	85283027	85283041	+	5.13821	5.13821	1	85282919	85282929	-	5.59649	5.59649	1	0.60911497921205	1.64192356149496	3.01397473260858	1.41372007401391	2.15009522218817	2.65442338057767	0.99553296565387	2_5	mid	high	one	low	low	one	low	low	one	low	low	0.0926302234112198	0.0768186181879281	0.105318814334666	0.0968551640447585	0.0426745550239103	0.0722622954358709	0.0871906752283157	0.611692906324398	0.768914331409766	0.753925556217423	0.429971253767457	0.322742994943681	0.24908482848581	0.489968067147837	3.61762144408842	3.81639032372366	1.40236162354872	0.846601796858897	0.422699296425948	0.233203063766951	0.637685312317345	0.736206179561845	0.640322478395171	0.471791904742243	0.489674624493572	0.593307514212339	0.204140304697526	1.39882401412812	1.8829809011126	0.902534822109772	1.01962273037054	0.923367028189767	0.320837975312813	0.399918096773781	0.938095590998514	0.768332623853502	0.999955801953554	0.572731971890885	0.394725714911511	0.158526430164423	0.198149597857323	1.1434411442628	1.30825359683476	1.50052561643205	0.635345309134902	0.612234579036158	0.532528053878748	0.390656707819772	0.215029945325975	0.196419654356037
region_10768	chr4	85537016	85537307	transient	no_ptf	no_sox17	closed	enhancer_poised	85537154	85537146	85537158	-	14.8796	2	11.388875	85537277	85537285	+	8.97727	8.97727	1	NA	NA	NA	NA	NA	NA	NA	NA	NA	NA	NA	NA	1.15999259050475	0.614044027118371	1.2901905657193	1.60820108351955	0.5805265126099	0.690660445202801	0.636567328567993	2_5	high	high	one	low	low	none	none	none	none	none	none	0.049436152073696	0.0565915649370488	0.0650566072929959	0.130853632331476	0.165655355261074	0.0744556629535433	0.0525614852867933	0.398149360370496	0.549224522435547	0.549309715702133	0.310493931686275	0.320409054288036	0.252855913225007	0.163322689049279	1.22296166552224	0.809885777713568	0.520061833185127	0.86928115343161	0.295371197635641	0.135415488108704	0.343433025799981	0.297335761527803	0.366324499815782	0.443242727130946	0.257318557911827	0.198000776513946	0.164063376910784	0.297982233931971	0.316811870289787	0.227825813018565	0.242089649122116	0.377871979499556	0.341788389801832	0.266612064515854	0.329839410663769	0.20904454708958	0.349984530683744	0.300159140043109	0.67016447114341	0.281886978998364	0.212782980973654	0.296795752196035	0.360052589771077	0.426743963563432	0.663014921793522	0.516887966192864	0.19163767128033	0.240100310189175	0.120862283495458	0.102909040120152
region_10769	chr4	86183475	86184236	transient	ptf_d0	no_sox17	accessible	enhancer_active	86183863	86183757	86183769	+	7.9537	1	7.9537	86183738	86183746	-	7.42045	7.42045	1	86183857	86183871	+	16.3577	9.917355	6	86183784	86183794	-	8.85965	8.85965	1	0.362161168886786	8.45013646417796	3.40305217895045	1.72281253522434	0.935045068972739	1.08905573094991	0.483806902631811	one	low	low	one	low	low	6_more	high	high	one	mid	mid	0.504685081927885	0.395561416088114	0.528235567079861	0.623288876781545	0.40205630007301	0.0983437372076999	0.115526038335626	8.74114349101742	8.34821274102032	7.74937261418157	4.92055329532232	3.07684031094719	0.676796491759483	1.30658151239423	5.22857892953759	5.22612011127086	3.52669373915294	2.322495969356	0.757057794574875	0.2657989223197	0.673330551503256	0.864422749064683	0.550977542288567	0.797264349310247	0.684099823243652	0.536974086178468	0.373392433325871	8.17278575647492	8.30983129416937	7.45522014524867	5.53274303081831	5.09954228154448	0.897726871301519	0.799836193547561	2.53025916193959	2.09595332447092	1.89991602371175	2.55571836446855	1.41985358140656	0.334355836816838	0.494254367014756	8.76884901411779	6.80738145810693	9.65019138789751	4.21179486591158	3.84807729997444	0.54244528028163	0.231980045792811	1.21789554838123	0.498299904213487
region_1077	chr1	69513539	69514234	early	no_ptf	no_sox17	closed	heterochromatin_fac	69513779	69513758	69513770	+	12.3981	6	9.233018	NA	NA	NA	NA	NA	NA	NA	NA	NA	NA	NA	NA	NA	NA	NA	NA	NA	NA	0.925291389285329	0.301580924081266	0.230460355179209	0.682254824331296	0.223151060274314	0.484955702868699	0.615448225451272	6_more	high	mid	none	none	none	none	none	none	none	none	none	0.080487276558567	0.0830492099706573	0.122610662656124	0.187393918419505	0.326000045607484	0.139499737898689	0.0860506796765143	0.454995495841926	0.439379617948438	0.624849944529954	0.740538738316132	0.410430565646534	0.416398409056082	0.326645378098558	3.72606441348593	5.28342155260839	3.62575567449602	2.44533342817719	1.44222595679398	2.57865251183035	0.528426354010792	0.227900241975024	1.00217460051627	0.566008130792596	0.474791207570376	0.311084521779386	0.572343986305836	0.748939938364921	0.989033234265085	0.693898543632728	1.24675623196473	0.999977824579264	0.634821533207278	0.666530161289635	0.577763828770883	0.730953034723965	0.349984530683744	0.935846083267426	1.30077358563318	0.722300388161151	0.68000983701285	1.06852692137957	0.998313349888418	2.02959174126772	1.54642826341486	1.31269425983601	0.713795823031077	0.443548928495425	0.0923686476611583	0.244753259163416
region_10770	chr4	86241809	86242509	transient	ptf_d0	no_sox17	moderate	enhancer_primed	86242102	86242213	86242225	-	8.48148	4	7.18287	86242042	86242050	+	10.2159	9.98295	2	86242044	86242058	+	14.1057	10.208142	5	86242316	86242326	-	14.3333	9.999985	2	0.491392892031194	3.70703009370084	0.71258345260131	1.03022382056045	0.261770083936961	0.381189268803604	0.613334429583287	2_5	low	low	2_5	mid	mid	2_5	high	high	2_5	high	mid	0.136756234554374	0.0784982643641116	0.103577317899798	0.103777097210595	0.0798108471772251	0.0339377802002631	0.0502337915845815	4.86972555663714	5.05286560640703	3.28760647697474	1.91075451895012	0.960783240716103	0.483482856797096	0.326645378098558	4.10222850453101	1.38417779092026	1.08840192289107	1.1149343367996	0.406248130504703	0.168011346661453	0.539499981315066	0.641849741891019	0.640322478395171	0.176059828491453	0.253958866442866	0.282778844696551	0.233839729049147	11.5650180373472	13.7742368269589	6.63554910285344	4.08110623674137	4.61971122113073	0.854664555621567	0.266612064515854	1.82188997229045	0.797392839049649	1.19994696234426	0.771973359148207	0.985365546935182	0.375289376976651	0.212782980973654	10.7065588777982	9.58789176911668	7.68736389657938	4.52056381007321	4.98610173405295	0.436030204650904	0.382536443423408	0.929966741637215	0.275654198695118
region_10771	chr4	86291189	86291523	transient	ptf_d0	no_sox17	closed	heterochromatin_fac	86291362	86291400	86291412	+	7.74074	1	7.74074	NA	NA	NA	NA	NA	NA	86291388	86291402	-	10.2276	10.2276	1	86291451	86291461	+	5.63158	5.63158	1	0.780380653970225	0.945496467607015	0.608128380197036	0.991151062623254	0.294057840167546	0.500204484548805	0.478927747735057	one	low	low	none	none	none	one	mid	high	one	low	low	0.0526566439456153	0.0580482779741522	0.0705483157346742	0.0619826317409609	0.0561111462813389	0.0257623828029747	0.0271476649569	0.421188649927259	0.768914331409766	0.204615840515289	0.441955762406775	0.348860264303772	0.137542441438962	0.163322689049279	2.46666951174737	1.09767058423259	0.584705298861476	0.538574949347341	0.252928498038872	0.0994649269574829	0.255538369771018	0.227900241975024	0.364833707250887	0.108490814856002	0.253958866442866	0.113083745265441	0.204140304697526	1.31086068751058	2.01384710978243	0.877668019892509	1.2644156814599	0.904357922346465	0.263679662562188	0.266612064515854	0.468661698591581	0.409769720245773	0.299986740586066	0.471814219105097	0.276680533669267	0.199459970324236	0.0709276603245511	1.45900662373751	2.0778425622205	1.04229791093871	0.9895912867668	0.691557791950352	0.244845209095693	0.195328353909886	0.128236698224006	0.154553346804041
region_10772	chr4	86488996	86489584	transient	no_ptf	no_sox17	closed	heterochromatin_fac	86489230	86489242	86489254	-	9.51852	6	7.862657	NA	NA	NA	NA	NA	NA	NA	NA	NA	NA	NA	NA	NA	NA	NA	NA	NA	NA	1.15906950384135	1.16686215905056	0.756329121439214	1.44513301776019	0.203379094350049	0.504354156182667	0.50461923341057	6_more	mid	low	none	none	none	none	none	none	none	none	none	0.108008326718422	0.0768744062791857	0.185121309634422	0.255519544600539	0.289009031227352	0.118283619615486	0.112604495558209	0.614058613630876	0.439379617948438	0.899504802381019	0.406075789351221	0.410430565646534	0.486856402754031	0.326645378098558	0.535013873669414	3.42805623267438	2.09620385642315	1.06015668197095	0.478137762860478	0.533275195938637	0.51908670049039	0.319593062245169	0.458651021052174	0.490350840156123	0.517996807292616	0.678502471592643	0.39790310595993	0.505251750012735	0.336110681987649	0.691526625182082	1.09124961571505	0.75286366371678	0.441621855998439	0.399918096773781	0.332624740399214	0.312863940544803	0.449980110879099	1.05232854593875	0.907082685252806	0.36375405931799	0.538154516363748	0.605031698407573	0.409536375614657	0.961690173069041	1.02530342896233	0.698679303029952	0.367720489368659	0.435428664099062	0.132321401133013	0.287983753208271
region_10773	chr4	86559041	86559412	early	no_ptf	sox17	moderate	enhancer_primed	86559201	NA	NA	NA	NA	NA	NA	86559238	86559246	-	10.8295	9.124975	2	NA	NA	NA	NA	NA	NA	86559131	86559141	+	12.4561	9.701735	2	0.74286967526373	1.13744716475743	0.966939080990299	1.42953586932119	0.512950954262396	0.666507240505873	0.538438345199359	none	none	none	2_5	mid	mid	none	none	none	2_5	high	mid	0.0725511257424498	0.0644243803319788	0.0927170170436603	0.115227350548933	0.16763614155715	0.186637768469294	0.0797091502436933	0.84500152622971	1.09844904487109	1.02582980832247	0.609150460458031	0.65482175250994	0.304856022009234	0.163322689049279	1.74357359255541	1.33454194857081	0.912524786373215	0.780473596606688	1.04897359312703	0.810815577352989	0.282377531468523	0.32225667964585	0.275488771144283	0.270276054541806	0.370136899733738	0.508807372161532	0.204140304697526	0.48607140057999	0.596434608255583	0.467725405226712	0.524992787877133	0.52763890397993	0.670255107000939	0.266612064515854	0.444338188924632	0.372390131116236	0.399982320781421	0.646063416481342	1.14338001064352	1.35584618046434	0.77796500831296	0.831263993671422	0.867299423110594	1.05016884642119	0.585367770175601	1.25981211789322	0.852225956496044	0.345884751540483	0.205856516428068	0.335712318018038
region_10774	chr4	86567552	86568757	transient	no_ptf	no_sox17	closed	naive	86568118	86568096	86568108	-	14.1852	6	7.847225	86568161	86568169	+	10.8523	10.8523	1	86567570	86567584	+	11.7154	8.59348	3	86568138	86568148	-	6.91228	6.245615	2	0.413109074890861	0.315697173877889	0.417508545283995	0.679220332791718	0.230537797227547	0.415558065086075	0.36956909836315	6_more	high	low	one	mid	high	2_5	mid	mid	2_5	low	low	0.175790061228549	0.219810031658911	0.219295811946653	0.23820112810134	0.139674007825665	0.182570092402803	0.173835203980035	1.81965564616247	3.18550223012617	1.90332976473532	1.64819862182112	1.56337045450586	0.576169820147962	1.63322689049279	7.10048493294195	2.83332262216614	1.36963120523766	1.30203359495589	0.784777027792141	0.603498966941843	0.76391994814553	0.914264585300774	0.731158207066669	0.747063080382758	0.751797524921711	0.820169820072717	0.472868209815854	2.35043681253057	4.39511296264823	1.72242005144137	1.30567972142069	1.41932268406405	0.505634586167413	0.266612064515854	1.48734154689343	1.52694011359448	1.24994475244194	0.893644058448045	0.907289648159036	0.616802744169702	0.566301654967858	2.43029149933882	4.40247549667775	2.04524114446501	2.02561808844501	0.818686609074744	0.702973245177956	0.496441149171079	0.324860333070462	0.423740248243775
region_10775	chr4	86570916	86571432	transient	no_ptf	no_sox17	closed	heterochromatin_fac	86571116	86571141	86571153	-	8.72222	5	7.133334	86571057	86571065	+	9.98864	9.125	2	NA	NA	NA	NA	NA	NA	86571212	86571222	+	10.1228	10.1228	1	0.815670019055544	0.332143915429498	0.579765300847357	0.37973944198364	0.284598879624979	0.374677128267552	0.656351018590649	2_5	low	low	2_5	mid	mid	none	none	none	one	mid	high	0.0607874909672238	0.0533827908181022	0.0691688426497214	0.0824528559281007	0.0985615636015406	0.0874963838394577	0.0745076163626735	0.372943232542192	0.549224522435547	0.339192663694801	0.585254996041795	0.351194204959417	0.2193136893545	0.816613445246395	2.14939831612443	1.2186614660644	0.93477152054152	0.508343052008525	0.378528897287437	0.733882401152839	0.44351826681535	0.36144404627922	0.731158207066669	0.281457487445142	0.35189379134158	0.282917807762451	0.46249070638073	0.589795918676287	0.583016867785986	0.745284822679803	0.56625682783791	0.302988517259369	0.206908512045536	0.933142225805488	0.401081380351504	0.484528898504847	0.399982320781421	0.537363308752785	0.512770896153753	0.387384622989812	0.269077258181874	0.69056626386991	1.0313025404508	0.796492995704636	0.682642004915231	0.876909884327239	0.377637715771541	0.329644222747754	0.19110768697097	0.181158971213997
region_10776	chr4	86574945	86575735	early	ptf_d0	sox17	accessible	promoter	86575422	86575032	86575044	-	12.3333	2	10.574055	86575352	86575360	+	8.65909	8.65909	1	86575218	86575232	+	9.0813	9.0813	1	NA	NA	NA	NA	NA	NA	0.513833188273256	12.3635428644789	12.9694165821122	1.04643738966013	20.9175394287716	11.8672160825888	0.552660257785289	2_5	high	mid	one	low	low	one	low	high	none	none	none	0.64967786340739	0.629889836529761	0.65836976874849	0.835530353331974	1.27847469331657	1.02116381463921	0.527990249168753	1.29497657796094	1.53782866281953	1.36777307776329	1.28998731416477	0.906214761340276	0.721254431065317	0.653290756197116	3.60699351376446	6.54660846169685	3.3772568104605	4.12532007555431	4.38729943544168	5.089484787824	1.31822434010684	1.19733389831326	1.09748270688245	1.63593091605648	1.20209663053627	1.49783851326996	1.57229050292322	1.81843944469532	1.77588608429715	1.42876226173549	2.21015877484656	2.08693466554433	2.20202918704179	1.4663663548372	3.60975258056749	4.45766586624459	3.69983646722815	5.64196667600861	8.04011098756486	5.60089391357329	4.008011734124	3.57955370932414	3.71598806467913	2.97942927722921	2.26564359139454	2.99582810884869	2.6513650158155	1.68882243572059	1.30822547594328	2.4777035496412
region_10777	chr4	86634256	86634658	late	ectopic_ptf	sox17	closed	enhancer_primed	86634485	NA	NA	NA	NA	NA	NA	86634576	86634584	+	12.8295	10.41193	4	86634411	86634425	+	8.72358	7.707318	4	NA	NA	NA	NA	NA	NA	0.512880419665515	0.777190294660331	0.982839675668109	1.62636735926992	0.417427352427234	0.607339798024848	0.315902249103709	none	none	none	2_5	high	high	2_5	low	mid	none	none	none	0.0702790368633139	0.0705880264051989	0.0901406169983367	0.136690613255549	0.684667335546459	0.608327571853901	0.0877845243035209	0.294654294731353	0.329534713461328	0.204615840515289	0.322478440325593	0.417432387613467	0.275084882877923	0.489968067147837	0.397767010999434	0.231760965012832	1.40655509720583	2.61161973067788	1.3703363244382	0.70128654260009	0.234734897951663	0.18072202313961	0.183162249907891	0.138231183173217	0.441664682255022	0.367695875945057	0.169252128628345	0.542339664672685	0.834395633740856	0.277559417453091	0.919885751281681	1.6912065413345	0.969755505590759	0.133306032257927	0.360256570861007	0.20904454708958	0.599973481172132	3.6556900333254	5.95216256407718	4.6208970384401	1.12020918207649	0.870454499775415	0.850490549338824	1.12489649962091	1.76414584006372	2.84252281633001	1.84378739790729	0.516852312261275	0.086852699785673	0.314589377618228
region_10778	chr4	86637425	86637974	early	ptf_d0	sox17	moderate	naive	86637735	86637654	86637666	+	14.2778	3	9.935193	86637443	86637451	-	9.98864	8.382577	3	86637693	86637707	-	11.0488	11.0488	1	NA	NA	NA	NA	NA	NA	0.330017334129694	1.44613537292706	0.829545575796286	0.311971786832645	0.198087228024129	0.351716235869397	0.709555824689188	2_5	high	mid	2_5	mid	low	one	mid	high	none	none	none	0.121160176070072	0.0893503935936628	0.165636071700192	0.247691642080409	0.570924974182994	0.559953350672187	0.142626000693917	0.860421803128296	0.768914331409766	0.958541396732715	0.800240622925523	0.552686615725216	0.397940524142362	0.163322689049279	2.90001301971167	3.07019398650436	2.47271028592859	2.17888902342801	3.09493771203006	1.38339603704132	0.267322659366883	0.202979323856976	0.183162249907891	0.322379288665692	0.361972865748465	0.650196794509808	0.537455810236655	1.62283593381199	1.53792505881187	1.69590057461155	1.54371441759192	2.33923504395519	3.19467091829143	0.399918096773781	0.560331501248255	0.462382297062952	0.799964641562843	1.86485880485357	2.52305734667776	3.2529556119626	1.02113438314783	1.76516262760214	1.89828768507082	2.16918526137215	1.97027886312777	1.98137173635476	1.58676158378312	0.150556397630597	0.185164517208901	0.332781189389153
region_10779	chr4	86663903	86664281	early	ectopic_ptf	sox17	closed	heterochromatin_fac	86664111	86664263	86664275	+	6.93519	3	6.719137	86663948	86663956	-	7.625	7.625	1	NA	NA	NA	NA	NA	NA	86664030	86664040	+	6.31579	6.31579	1	0.486075219617011	0.181361122075789	0.924800418304156	0.51585470783964	0.335059927918794	0.697209321474286	0.679675531534288	2_5	low	low	one	low	low	none	none	none	one	low	low	0.0293459484929373	0.0360976288378613	0.0341412561130012	0.0446793916153879	0.25709084648714	0.204065224390552	0.072773771735667	0.289455946285534	0.219689808974219	0.344693875186844	0.477762182599931	0.491116314382455	0.301084937270037	0.489968067147837	0.471490222683542	0.523378571025893	1.74276153203178	2.27902539140209	1.58600522150552	0.799074118258337	0.280535583016238	0.250157542692389	0.27399797857939	0.281457487445142	0.272201974835024	0.282639881630652	0.333315505539128	0.290462376016357	0.102622236658908	0.51580633504869	1.03277667658696	1.61862900136035	0.976609923009109	0.133306032257927	0.209865163386404	0.253337749973371	0.199991160390711	1.31806801610525	2.01111430214891	1.39157199014933	0.424446334318756	0.20840886698263	0.163688838849633	0.202561003964265	0.523805677631505	0.818686609074744	0.56409043598787	0.292992530864829	0.131894179246428	0.226941020640115
region_1078	chr1	69728091	69728512	transient	no_ptf	no_sox17	closed	enhancer_primed	69728209	69728470	69728482	-	13.6759	5	8.292588	69728312	69728320	-	7.94318	7.94318	1	69728153	69728167	-	6.73171	6.73171	1	69728116	69728126	-	7.22807	7.22807	1	0.218214290991959	1.03040044544563	1.19488058873461	1.26195842262804	0.333719432380373	0.231338725764405	0.716532686027128	2_5	high	mid	one	low	low	one	low	low	one	mid	mid	0.0549919895996958	0.0471014186024384	0.0617792755467262	0.0538527307724017	0.0908059346432903	0.0417941186286972	0.0323491988379196	0.439649342627466	0.878759235896875	0.341943269440823	0.525479558570004	0.189822707487577	0.301084937270037	0.489968067147837	1.16578224860302	0.579402412532081	0.495718362188273	0.232436237027311	0.125600399248565	0.332667990724435	0.267778393468483	0.297335761527803	0.275488771144283	0.216981629712003	0.275561666303985	0.254334204547817	0.228650977331585	0.381498583498996	0.605379768568647	0.281584010516286	0.382189567515999	0.289740001980731	0.292258818937501	0.399918096773781	0.534239354036255	0.44714930937531	0.699969061367488	0.275166950162033	0.276266607856812	0.158526430164423	0.198149597857323	0.58942825557428	0.605271569554952	0.615553947375273	0.501497751330826	0.57333086367546	0.223652729114572	0.2767520020721	0.166330984842797	0.245132832411039
region_10780	chr4	86672410	86673200	early	ptf_d0	sox17	closed	enhancer_poised	86672760	86672733	86672745	+	10.7315	6	7.845683	86672883	86672891	+	11.5455	11.5455	1	86672725	86672739	+	10.2358	7.328458	5	NA	NA	NA	NA	NA	NA	0.768032041487051	1.14161319890828	3.33439059732053	3.69040952559824	0.626405046611404	1.29498682756965	0.602090818456257	6_more	mid	low	one	high	high	2_5	mid	mid	none	none	none	0.145732119351696	0.183634980257067	0.151394182236957	0.192253866687264	0.418390329503431	0.310584358995541	0.091252213557534	0.924218075805761	1.09844904487109	1.10137003715029	1.1107345546118	0.716392053852701	0.446169548187393	0.489968067147837	5.94404550578569	3.77186488069959	3.63833609546734	4.21414936665363	2.79002614664013	1.17607942663017	0.693651871427049	0.681037108524389	0.640322478395171	0.815823284724128	0.539599607153736	0.706808148675478	0.512945137602597	1.98349398242441	3.13821913287387	1.07257784456742	2.14988363440698	2.39107614393672	1.59694829691175	0.533224129031708	1.27637517431176	0.999523772384979	1.24994475244194	1.51895452841534	2.56426840658122	1.76221356500564	0.65186269840874	3.03260157257244	3.87810551107588	3.00693131753405	2.43252244821518	3.08405321061239	1.2510561522487	0.569744532936929	0.313341762749203	0.521974399994559
region_10781	chr4	86673943	86674518	early	ptf_d0	sox17	moderate	enhancer_primed	86674315	NA	NA	NA	NA	NA	NA	86674419	86674427	+	12.8295	9.38067	4	86674002	86674016	+	9.10569	8.272358	4	86674069	86674079	-	6.94737	6.192985	2	0.364682747106913	1.59486163177815	1.67835229881865	2.04698039898873	0.425677335190099	0.524456747894835	0.347674014111995	none	none	none	2_5	high	mid	2_5	low	mid	2_5	low	low	0.171072973779513	0.16457544195848	0.208341431559621	0.353966150413107	1.16729650148924	0.647928322964926	0.14089215606691	0.517483751558703	0.768914331409766	0.274654857851067	0.680763300844341	0.574136003774019	0.293940306573907	0.489968067147837	1.9087676092464	2.09223668427223	3.51871547731162	4.52404261508231	3.04295464467901	1.00471337737025	0.432811222910759	0.383701346996587	0.45716022848728	0.680685257453224	0.409982807987016	0.480640658144598	0.701519187147438	1.56605548569748	2.17742987061972	1.13036063512834	3.5647618918019	3.96995959946117	1.78898648741866	0.533224129031708	0.966629882442036	0.715720047036323	1.14994917224659	4.89688349326445	7.60748561924955	4.69066887274656	1.76983262522812	2.84127347890173	3.43715133735171	2.97155834174673	4.03160909376832	5.04788576484525	2.84390803854606	0.516852312261275	0.239866100137852	0.414946862357119
region_10782	chr4	86686562	86686897	late	no_ptf	no_sox17	moderate	enhancer_poised	86686733	86686705	86686717	-	8.44444	2	7.36574	86686783	86686791	-	9.5	8.460225	2	86686877	86686891	-	8.04878	6.699185	2	NA	NA	NA	NA	NA	NA	0.663259061852663	1.57668649572916	1.3121533887237	2.02491676107992	0.546982264942904	0.717085534119902	0.809439652503752	2_5	low	low	2_5	mid	low	2_5	low	low	none	none	none	0.0562935601023731	0.0815845239082418	0.0297922413498263	0.0645663889278203	0.0618589673769849	0.110108222218198	0.149561379201944	0.445913723921273	0.219689808974219	0.686637144627667	0.370269369158066	0.32741087625497	0.434856293969803	0.326645378098558	0.441401220533875	0.752584336376033	0.28332601917514	0.483775560244285	0.897381660202942	1.92746152464263	0.343221792144565	0.389028581797949	0.27399797857939	0.270276054541806	0.315407574557263	0.424029303978927	0.303616081187509	0.526169555207441	0.633623740579573	0.385075812448533	0.424805258460402	0.473491881732356	0.741896579056206	0.133306032257927	0.298605381130726	0.253337749973371	0.349984530683744	0.307941494985877	0.592088572367266	1.11489274162579	0.765570880453732	0.645774217805694	0.589405531254908	0.548697229658031	0.70763077439488	0.497568406301066	1.00621094315301	0.443548928495425	0.132748623019597	0.124031980519962
region_10783	chr4	86705656	86706184	early	ectopic_ptf	sox17	closed	heterochromatin_fac	86705829	86706016	86706028	+	12.9722	2	10.402765	86705757	86705765	-	9.75	8.954545	2	86705793	86705807	-	6.63415	5.93496	5	NA	NA	NA	NA	NA	NA	0.601897716903439	0.490619328491854	0.465094262227167	0.447086891411248	0.31994927115432	0.602066048250403	0.597144896165445	2_5	high	mid	2_5	mid	low	2_5	low	low	none	none	none	0.048825222328239	0.0485786238106613	0.0444150133293677	0.0781649732289931	0.381554897593564	0.393374948830799	0.0681660869298525	0.384667122953514	0.659069426922657	0.4119822867766	0.788182561423806	0.298959666239234	0.301084937270037	0.979936134295674	0.896347648452525	0.75386193620738	1.43887683004401	2.10707468332682	4.11010710326902	0.675400089244284	0.401477028951863	0.297335761527803	0.638831685830277	0.210795317907377	0.376856282671662	0.621891117426973	0.437980033746672	0.547411156925664	0.587489447942519	0.633743834621166	1.14611815222012	1.6612548424786	2.81783611692991	0.533224129031708	0.501171398578519	0.462382297062952	0.699969061367488	1.83043913497696	2.76059644950584	4.83077246971399	0.341124546134976	0.405049044097877	0.490752238058324	0.517213487728113	0.821851249077247	1.58805183174649	3.72769637715124	0.301112795261193	0.177362880593768	0.32300319025726
region_10784	chr4	86724894	86726449	early	ptf_d0	sox17	closed	enhancer_poised	86725365	86725370	86725382	-	14.2963	4	9.38426	86725975	86725983	+	11.5455	9.482975	2	86726323	86726337	+	15.7886	15.7886	1	NA	NA	NA	NA	NA	NA	0.783141258011331	1.09240616879828	0.811215157964553	2.52094055869882	0.284526617240691	1.00752909355239	0.614367933497649	2_5	high	mid	2_5	high	mid	one	high	high	none	none	none	0.240860956351356	0.211763617677769	0.306489277583707	0.326625222218645	0.455451662932254	0.414591067114003	0.423365722473154	1.55855382194463	1.64767356730664	1.84979438187567	1.39733302188184	1.44723167378727	1.17456860994884	2.12319495764063	11.1905346492847	11.5995466491238	6.73436362358125	5.56340807567207	8.37098030996597	5.87536507925315	1.08133583769129	0.964106421536868	1.00664697821095	1.25787482114916	1.1819384817225	1.55528364583103	1.19514240383354	5.37304477822751	6.16511797571711	5.11659311911512	6.64678412305124	4.23032227560229	6.82217346399309	1.59967238709512	1.75797576033447	1.78168362374699	1.7999204435164	3.04569141177344	2.95775234405536	6.89570393561733	3.18838583171914	4.74773446873018	4.92621692529845	5.73268474404671	3.95128109897142	2.61141009308993	5.83842681558558	1.45289275982888	0.38364661890842	0.575742039666554
region_10785	chr4	86762417	86763227	transient	no_ptf	sox17	closed	enhancer_primed	86762594	86762464	86762476	+	9.43519	3	8.688273	86763026	86763034	+	7.96591	7.96591	2	86762999	86763013	+	10.0407	7.55286	3	NA	NA	NA	NA	NA	NA	0.501145949056632	0.408601026315601	0.794898122241947	1.39855448602239	0.270052022430484	0.700926222170577	0.312033181679973	2_5	mid	mid	2_5	low	low	2_5	mid	mid	none	none	none	0.0915229857806153	0.0957679418315558	0.0942419964727713	0.111762409097502	0.181611428332769	0.178143312103151	0.100515285767772	0.666959883568805	0.549224522435547	0.683886538881646	0.644956880651186	0.550352675069572	0.855025787765082	1.14325882334495	4.1576944429473	2.48312597498419	1.74235284655889	1.10360552565045	2.45829721807852	1.77790104227278	0.624015243537564	0.619592441173653	0.549486749723672	0.528179485474359	0.800277856534525	0.76286365057755	0.532267058519094	1.22040214463524	1.45907421400736	1.38707784342736	1.67066038976938	1.17624177961692	1.42547335865987	1.06644825806342	0.863280631939979	0.902617992684008	0.699969061367488	0.875485230248252	1.18272840439093	3.081214079076	0.822984785290503	1.31628518946622	1.88179308978963	1.20161500363316	1.00031465948268	0.749781067202848	1.62441426840648	0.817965107522469	0.235781397228846	0.431774487635184
