## Supplementary material for "Molecular and epistatic interactions between pioneer transcription factors shape nucleosome dynamics and cell differentiation": Table S2 (part 2 of 3)

### Sheet: peaks_gata6_means_annotated_wit (continued)
region_name	chr	start	end	gata6_cluster	ptf_cluster	sox17_cluster2	accessibility_d0	encode_cluster	gata6_summit	gata6_best_motif_start	gata6_best_motif_end	gata6_best_motif_strand	gata6_best_motif_score	gata6_motifs_per_peak	mean_gata6_motif_score	sox17_best_motif_start	sox17_best_motif_end	sox17_best_motif_strand	sox17_best_motif_score	mean_sox17_motif_score	sox17_motifs_per_peak	octsox_best_motif_start	octsox_best_motif_end	octsox_best_motif_strand	octsox_best_motif_score	mean_octsox_motif_score	octsox_motifs_per_peak	esrrb_best_motif_start	esrrb_best_motif_end	esrrb_best_motif_strand	esrrb_best_motif_score	mean_esrrb_motif_score	esrrb_motifs_per_peak	H3K27me3_encode	DNase_encode	H3K27ac_encode	H3K4me1_encode	H3K4me3_encode	H3K9ac_encode	H3K9me3_encode	gata6_motifs_per_peak_group	gata6_score_motif_group	gata6_meanscore_motif_group	sox17_motifs_per_peak_group	sox17_score_motif_group	sox17_meanscore_motif_group	octsox_motifs_per_peak_group	octsox_score_motif_group	octsox_meanscore_motif_group	esrrb_motifs_per_peak_group	esrrb_score_motif_group	esrrb_meanscore_motif_group	atac_d0	atac_d008	atac_d016	atac_d1	atac_d2	atac_d4	atac_xen	esrrb_d0	esrrb_d008	esrrb_d016	esrrb_d1	esrrb_d2	esrrb_d4	gata6_d0	gata6_d008	gata6_d016	gata6_d1	gata6_d2	gata6_d4	gata6_xen	input_d0	input_d008	input_d016	input_d1	input_d2	input_d4	input_xen	oct4_d0	oct4_d008	oct4_d016	oct4_d1	oct4_d2	oct4_d4	oct4_xen	sox17_d0	sox17_d008	sox17_d016	sox17_d1	sox17_d2	sox17_d4	sox17_xen	sox2_d0	sox2_d008	sox2_d016	sox2_d1	sox2_d2	sox2_d4	sox2_xen	esrra_d0	esrra_d4
region_10786	chr4	86851704	86852117	late	no_ptf	sox17	moderate	heterochromatin_const	86851948	86851932	86851944	-	10.1481	3	8.453687	86851915	86851923	+	10.8295	10.8295	1	NA	NA	NA	NA	NA	NA	NA	NA	NA	NA	NA	NA	0.44488240439523	2.35923525686375	2.44302330999671	1.41734711256482	0.424431854779257	1.06885202461549	1.00119027607709	2_5	mid	mid	one	mid	high	none	none	none	none	none	none	0.127054130645533	0.116241385759624	0.14000676783841	0.113269270168734	0.22969354793275	0.157724841242083	0.0895183689305274	0.888863793443964	1.09844904487109	1.03683223130655	0.632972372011869	0.548018734413927	0.434856293969803	0.489968067147837	1.22167655664504	2.84226582098557	1.07663887286553	1.41920664820251	1.94635525332998	1.84980216457522	0.571766947156929	0.530563238304188	0.731158207066669	0.498439117157145	0.59577358337756	0.367556912879156	0.427602530311549	0.578973543034677	0.493812371596675	0.519830928111884	1.02007328069842	0.842722975384916	1.11873138041772	0.399918096773781	0.811469474142754	0.917850980371649	0.899960221758198	1.33527785104356	1.02636964393242	2.24188072926475	0.76333162519663	0.92667710820877	0.785140725195203	1.34319937455013	0.911082954279965	0.72512037400135	1.21385614335047	0.354005015936847	0.379502463315709	0.47169427980353
region_10787	chr4	86852906	86853348	late	no_ptf	no_sox17	moderate	enhancer_primed	86853071	86853031	86853043	-	13.6574	1	13.6574	NA	NA	NA	NA	NA	NA	86853114	86853128	+	8.06504	6.609755	2	NA	NA	NA	NA	NA	NA	0.710542991466645	4.27920723836464	1.38314731621602	0.971766724106371	0.53594644822767	0.776600005489554	0.685523672164061	one	high	high	none	none	none	2_5	low	low	none	none	none	0.149573431386143	0.109901260085713	0.16983012747122	0.178691228781869	0.142823046222706	0.121434164039721	0.0768353100648851	0.627968868637588	0.768914331409766	0.818463362061159	0.406075789351221	0.574136003774019	0.390398354663968	0.653290756197116	1.31486084015485	1.5650253137523	1.22607580155798	1.67243410661102	1.1598505259961	1.09746889913078	0.484866152837895	0.461127718751409	0.732648999631563	0.234349374419965	0.413342499455978	0.537252012310268	0.268727905118328	0.593838026623553	0.620206000109977	0.619298136980938	0.778434181904173	0.691228716755232	0.656159109930269	0.533224129031708	0.846540693541906	0.737866648478218	0.749966851465165	1.15324629872454	1.37967733603424	1.59047203211907	0.650743070780188	0.97923203939244	0.785455003685778	1.36681218099757	1.07528096792163	0.612234579036158	1.17147118338822	0.488320884774715	0.306971371100549	0.302259823105074
region_10788	chr4	86857384	86857646	late	no_ptf	no_sox17	accessible	promoter	86857479	NA	NA	NA	NA	NA	NA	NA	NA	NA	NA	NA	NA	NA	NA	NA	NA	NA	NA	NA	NA	NA	NA	NA	NA	0.701284095477977	11.3989229569527	3.40794197282088	0.600796634270866	26.9150358303091	7.3605779173621	0.740863280820729	none	none	none	none	none	none	none	none	none	none	none	none	0.271599553174273	0.267133021872873	0.304652298383642	0.347490188066036	0.495745534364447	0.504121288986705	0.356387333693712	0.318775934471048	0.219689808974219	0.344693875186844	0.334389396102512	0.301293606894877	0.141313526178159	0.489968067147837	0.310498591930552	0.692727695375804	0.714400915687064	0.839049256092795	1.14858245870008	3.0517680445612	0.437710972987521	0.205642941257658	0.45716022848728	0.91003951077448	0.617846772612942	0.791169327660386	0.806183715354982	0.501202918419018	0.406016366479098	0.548722323392342	0.495531043149155	0.785121284838721	0.890872453883172	0.533224129031708	0.76995737028008	0.84168604193344	0.599973481172132	1.59228597300579	1.57704019348999	1.49762956249528	1.58519678285858	0.436595021650111	0.474571921267706	0.412992943411009	0.523805677631505	0.672238232058554	0.782558214038442	0.500611783468546	0.414793712685246	0.32300319025726
region_10789	chr4	86862452	86863050	early	ectopic_ptf	sox17	moderate	enhancer_active	86862822	86862972	86862984	-	9.12963	5	7.831482	NA	NA	NA	NA	NA	NA	86862466	86862480	+	5.34146	5.34146	1	NA	NA	NA	NA	NA	NA	0.371558170101408	2.08983611005654	4.67449224806227	3.2020417470751	2.1699758965553	2.89732842596809	0.426444296005147	2_5	mid	low	none	none	none	one	low	low	none	none	none	0.284664656190432	0.280979184333554	0.377584290709125	0.444008023977903	0.718605329283334	0.471140685693005	0.261619728283556	0.718908804927657	0.549224522435547	1.15490542000994	0.573270487402477	0.626370542494203	0.505711826450013	0.653290756197116	3.68243020395149	5.17265146942736	5.50240629701049	4.0308263788804	4.45227826963048	6.14356753673936	0.783117609446128	0.622256058574333	0.91432045697456	0.935495532483464	0.652417948975647	0.735113825758313	0.602043410657456	1.65214215616312	1.46942786539216	2.02721818956236	3.31546343743378	2.90661949377104	2.94431292833197	0.666530161289635	0.904040954521668	1.07428295064405	1.04995359205123	2.01411581234874	1.8932760838129	3.26969866009608	2.13798468233866	1.39221618160894	1.4567049543655	2.11219032994992	2.74665307873475	1.4838033300537	3.12595325654	0.923749548873775	0.168189451695861	0.420429546367266
region_1079	chr1	69867961	69868183	early	ptf_d0	no_sox17	moderate	enhancer_poised	69868038	NA	NA	NA	NA	NA	NA	69868046	69868054	+	8.13636	7.710225	2	69868009	69868023	-	14.8699	14.8699	1	NA	NA	NA	NA	NA	NA	0.895017766270356	2.80955486827214	1.20836137936487	1.31953770389005	0.565231680291086	0.438709925886551	0.834859005515081	none	none	none	2_5	low	low	one	high	high	none	none	none	0.0523277118777249	0.0235244075520601	0.0613679532997947	0.0735104519174955	0.0897311219515088	0.0287533977427827	0.0432984130765552	0.238066618900797	0.109844904487109	0.344693875186844	0.298582975909357	0.111470899407301	0.171084665309469	0.326645378098558	0.565531245444812	0.694005295207151	0.96540520202403	0.493216236201913	0.463414296480975	0.169688697960689	0.173392295391829	0.138871039105559	0.275488771144283	0.0644758577331383	0.112818341821911	0.141250459282376	0.134363952559164	1.34413808124812	1.4263576618399	1.11426226287556	2.68118412687437	1.79662029054731	0.690818359255984	0.399918096773781	0.304279962587718	0.268570737661013	0.249988950488388	0.678837961305186	0.710133753609508	0.381616964160482	0.127221937532771	1.75002474338113	1.37423197795954	2.35998609599653	1.81680422220199	1.4680445257017	0.19727529806945	0.142436133234232	0.179161894763127	0.162967159443073
region_10790	chr4	86886093	86886804	late	no_ptf	sox17	moderate	promoter	86886467	86886424	86886436	+	7.01852	1	7.01852	86886346	86886354	-	10.7273	10.48295	2	86886191	86886205	-	7.4065	6.531163	3	86886362	86886372	+	5.15789	5.15789	1	0.646049342528937	2.51164898662187	1.30191820728192	2.13206958537979	7.58082879458975	6.57476101134414	0.470859854383508	one	low	low	2_5	mid	high	2_5	low	low	one	low	low	0.137971651238106	0.112920573920334	0.162481131299197	0.13121398018591	0.1417868152777	0.151144738689066	0.299716607479091	0.819739443504955	1.31813885384531	0.753925556217423	0.82413608734176	0.384313296286443	0.512856457146144	1.30658151239423	1.71519806890867	1.97635620176582	1.43678009321545	1.24534607066131	3.17726958218569	5.80586749211721	0.727336919662884	0.606274354170246	0.732648999631563	1.02971175853382	0.576085823938052	0.989448030306131	0.980624595700887	1.14840879248636	1.0678840790696	1.06452865844103	1.00782043513774	0.802977429549002	1.51922673190607	0.666530161289635	0.691475342631646	0.86523840355447	0.64997127126981	0.908259775072097	0.946638041906448	3.41389013082934	3.84024853012789	1.38925119788506	1.34281417985002	1.36681218099757	0.771873710117948	0.804443586915544	2.53075311416813	1.13136880147749	0.349637035198635	0.253926218297695
region_10791	chr4	86931301	86932059	early	no_ptf	sox17	moderate	promoter	86931847	86931771	86931783	-	11.1852	4	8.400467	NA	NA	NA	NA	NA	NA	86931549	86931563	+	6.81301	6.81301	1	86931973	86931983	+	9.15789	9.15789	1	0.3241287959489	1.27141574193734	1.61745860014177	0.559272624583377	10.782364774332	3.7494392835652	0.20795735224579	2_5	mid	mid	none	none	none	one	low	low	one	mid	mid	0.172555229447811	0.147508886222774	0.214811422039666	0.248042381218748	0.552486678182373	0.471619274146287	0.0386907282707407	0.610057793200925	0.878759235896875	0.546559109956112	0.668778792205023	0.296625725583589	0.483085318014834	0.163322689049279	1.23650687290701	4.01001384486915	2.01560386706416	1.78203288481712	4.14736670424057	0.610208372138786	0.720057775365774	0.922255437502818	0.731158207066669	0.61002308791546	0.594328932330211	0.508529446029733	0.169252128628345	0.776670169804685	0.690111684601426	1.00839854249267	1.38640560003073	1.23960406072778	2.08887404824246	0.133306032257927	0.493757985008547	0.343329915920087	0.949958011855876	1.28434447801992	2.16747306260743	4.2156495106078	0.198149597857323	0.842582069707731	0.556416340692522	1.23897883023302	1.02530342896233	1.26159249566311	2.25208214433772	0.150556397630597	0.135978882155435	0.707428686330301
region_10792	chr4	86934951	86935505	early	ectopic_ptf	sox17	closed	enhancer_primed	86935313	86935363	86935375	-	8.82407	1	8.82407	86935306	86935314	+	9.28409	9.28409	1	86935161	86935175	+	5.65041	5.65041	1	86935447	86935457	-	6.94737	6.94737	1	0.262240217165735	0.373017951592935	0.804535349424624	1.23680622847372	0.221666199343067	0.452184746048426	0.691421513255803	one	low	mid	one	mid	mid	one	low	low	one	low	low	0.0730597196860051	0.07847845295677	0.0996620157004941	0.192307371536163	0.496876968533885	0.375628433940686	0.0560291745408064	0.32302350911832	0.109844904487109	0.409231681030579	0.573270487402477	0.412764506302179	0.490627487493227	0.326645378098558	1.31743105790924	1.80445187775321	3.00535254008504	2.26958471544447	2.84546461307467	1.13677416288048	0.263224018966748	0.136207421704878	0.366324499815782	0.454424160034281	0.300524157634067	0.367695875945057	0.134363952559164	0.351267007784074	0.28856789827886	0.36660552174511	1.21729448723675	1.3173678182503	1.36870220814322	0.266612064515854	0.56155680804493	0.640960868777249	0.399982320781421	2.96388148044893	5.0082150399517	5.41296926090772	0.453713100551417	0.761647017662309	0.720105179542154	1.13475828591592	1.21449021208365	1.33913533080741	2.04398426841515	0.793604314333375	0.202139582721941	0.417877990986004
region_10793	chr4	87056828	87057096	transient	no_ptf	no_sox17	closed	heterochromatin_const	87056954	87056920	87056932	-	8.96296	1	8.96296	NA	NA	NA	NA	NA	NA	87056897	87056911	-	7.17886	6.890245	2	NA	NA	NA	NA	NA	NA	0.542093583245586	0.809325723008601	0.55271523780419	0.727019534037563	0.44621980402175	0.539655198419869	0.798528204245362	one	low	mid	none	none	none	2_5	low	low	none	none	none	0.0207364512860811	0.0235838417740847	0.0206415939636282	0.0251080165350508	0.0519511346905721	0.0315848831981636	0.0352230390167276	0.352806659022649	0.329534713461328	0.619348733037911	0.0835973490256279	0.360529967581995	0.111542387046848	0.163322689049279	1.04336570219501	0.755139536038726	0.461299892521546	0.461096203671571	0.125600399248565	0.133738136809468	0.249722155505977	0.258148394894432	0.366324499815782	0.193427573199415	0.174267049936309	0.113083745265441	0.204140304697526	0.538196440776402	0.600907188412115	0.666659822964819	0.87997336230453	0.668764942613308	0.14250861964259	0.133306032257927	0.250262179482909	0.156431970272402	0.399982320781421	0.499400527300429	0.35496339535164	0.193692311494906	0.212782980973654	0.37412629491766	0.540236023901903	0.39725107244605	0.434573972428788	0.497568406301066	0.170445191299209	0.329644222747754	0.0794782850571244	0.118169723262192
region_10794	chr4	87091052	87091312	transient	ectopic_ptf	no_sox17	closed	heterochromatin_fac	87091184	87091232	87091244	-	13.8796	1	13.8796	NA	NA	NA	NA	NA	NA	87091178	87091192	-	10.5528	10.4024	2	NA	NA	NA	NA	NA	NA	1.11754677161398	0.5122068403337	0.492068251710165	0.335609612696071	0.377751225446002	0.475610399590654	0.470884312570596	one	high	high	none	none	none	2_5	mid	high	none	none	none	0.0239525906889027	0.0172541929546478	0.0368002012545716	0.0529970546979773	0.0748494206177837	0.0207375298299215	0.0236799757028868	0.42863445526228	0.219689808974219	0.69213835611971	0.286598467270039	0.303627547550522	0.167313580570273	0.326645378098558	1.03359451112251	1.50516867275207	0.908331312716112	0.561254305920055	0.323090430852907	0.169688697960689	0.229078595269964	0.158464722422244	0.366324499815782	0.21388847380969	0.260678249380789	0.226306453596781	0.204140304697526	0.751861118837296	0.777907689719004	1.15759935579625	1.10710686389872	1.1555053396243	0.28501723928518	0.266612064515854	0.333386247968096	0.537141475322025	0.249988950488388	0.340716039809721	0.552533215713623	0.228858192825389	0.0990747989286614	0.509490960371467	0.343872272980459	1.00692493515138	0.270375958787122	0.552230926013762	0.133245182400967	0.231980045792811	0.103827765298713	0.16981402994608
region_10795	chr4	87329548	87330308	early	ectopic_ptf	sox17	closed	heterochromatin_fac	87330031	87329919	87329931	-	13.963	7	9.416673	87330048	87330056	+	12.0568	9.25378	3	87329549	87329563	+	8.38211	7.384145	4	NA	NA	NA	NA	NA	NA	0.756193606124095	0.375597102514412	0.563299641994316	0.207116734446009	0.212983513018428	0.358794390443828	0.640531245815322	6_more	high	mid	2_5	high	mid	2_5	low	mid	none	none	none	0.0888509954172896	0.106611417272017	0.113831491267829	0.170587665492992	0.626823101987059	0.44773119989213	0.319382747451369	0.763658265976113	0.659069426922657	1.163157237248	0.644956880651186	0.65482175250994	0.527940796102931	0.816613445246395	2.49547340501984	3.65981719768722	3.21314272396818	3.29762136488507	3.59215621039909	5.9103644729724	0.438756259256545	0.50297870278546	0.552468334853461	0.433963259424006	0.717226348559007	0.480501695078697	0.682197266230941	0.531597471282193	0.596434608255583	0.608877032403903	1.82977140864207	1.76436266942537	1.05510581248273	0.799836193547561	0.589208595585858	0.634047255022995	0.64997127126981	3.07846595659729	3.54839217607904	2.92212772055708	4.16673969314653	1.05926991559842	1.48843703096559	1.52612927369203	1.92298216734744	2.01493431840577	1.98131217992202	1.01329346143235	0.215089398009679	0.610002330220296
region_10796	chr4	87386236	87387174	early	ectopic_ptf	sox17	closed	naive	87386643	87386642	87386654	+	14.9352	3	10.20988	87387084	87387092	+	11.4773	9.446035	4	87387086	87387100	+	13.7561	8.50813	4	87386598	87386608	-	5.12281	5.12281	1	0.726580883005028	0.45888407868371	0.569596524185422	0.409684077138556	0.27129693521886	0.308027141726758	0.402004755157801	2_5	high	mid	2_5	high	mid	2_5	high	mid	one	low	low	0.0876221971617167	0.09417869890299	0.124043690470586	0.156628733337385	0.288112039458706	0.132281517407963	0.094126053736342	0.510579865326678	0.659069426922657	0.554810927194176	0.812151578702441	0.775628414539817	0.56902518945183	0.163322689049279	3.49391978880322	4.2901330524001	4.38674679534824	3.81538335857682	1.94808295287172	1.13677416288048	0.324312780088974	0.389028581797949	0.364833707250887	0.457517315936595	0.587609549392287	0.650196794509808	0.338504257256691	0.929752938721083	1.23900350914822	0.979507147212209	2.11312509772496	2.98611058544287	1.36184779072487	0.666530161289635	0.647930837972495	0.484528898504847	0.899960221758198	3.04923452334919	5.16560861494135	2.18420414097144	0.963720478311054	1.8953230719623	2.17681013390765	3.20560308764091	2.50030740798613	2.8282797941708	1.42150134354792	0.862737063801758	0.222831581941108	0.281516455952888
region_10797	chr4	87479928	87480513	early	ectopic_ptf	no_sox17	closed	naive	87480179	87480106	87480118	+	11.7315	7	8.28307	87480013	87480021	+	8.79545	7.97727	3	87480229	87480243	-	9.52033	7.869923	3	NA	NA	NA	NA	NA	NA	0.248343727025328	0.416882041553511	0.218697000760074	0.313626415116034	0.252637493951097	0.204844971298446	0.565205310132742	6_more	mid	mid	2_5	low	low	2_5	low	mid	none	none	none	0.0337950144191052	0.0235398920648566	0.0599038072023486	0.0270078538983549	0.0579869329879833	0.0289129272272098	0.033489194389721	0.28815156503433	0.219689808974219	0.414732892522621	0.334462948964911	0.215939976847668	0.312398191487627	0.163322689049279	3.76249764970225	3.13132822733593	1.75411589658443	1.34361603771827	0.732793960441093	0.533275195938637	0.28632940642647	0.275078460810437	0.364833707250887	0.216981629712003	0.325486648964148	0.113083745265441	0.233839729049147	0.935406747954206	1.09471956000879	1.27956144843191	1.33469091582078	1.37900276521184	0.634821533207278	0.266612064515854	0.512186810894917	0.640960868777249	0.299986740586066	0.474408337419353	0.867941254411621	0.48711460815193	0.240930119577764	0.938524899735961	0.768960408404584	1.8761547332432	0.65497239225661	0.756902578282448	0.479320516063385	0.443548928495425	0.190680465084386	0.157484475432926
region_10798	chr4	87657556	87658449	transient	no_ptf	no_sox17	closed	enhancer_primed	87657863	87657824	87657836	+	11.7593	1	11.7593	NA	NA	NA	NA	NA	NA	87658101	87658115	+	12.9512	9.08129	2	87657947	87657957	+	7.17544	7.17544	1	0.789508073759619	1.3642107003287	0.452032141555566	2.12054637525237	0.234739323301197	0.554908831994251	0.643268026284605	one	mid	high	none	none	none	2_5	mid	high	one	mid	mid	0.182426890338691	0.160199152887241	0.302964310548697	0.322276608034037	0.356099362634662	0.122391340946284	0.0658383932276407	2.35395935373113	3.73472675256172	3.16128147103329	2.17375173325352	1.37821562832957	0.472169602579506	0.489968067147837	8.05743895531953	5.57376155879011	4.3884348467039	2.95934088576029	1.00998629261375	0.673722737945048	0.614115510176176	0.597335140456287	0.549486749723672	0.815823284724128	0.707147274152122	0.735252788824213	0.437980033746672	1.37938220308587	2.08375279427387	1.1905153441399	1.68831983926456	1.46310148631532	0.470588174607724	0.133306032257927	1.0416278687637	1.31930132668404	1.14994917224659	1.59488009132005	1.53727787393012	0.874499231141743	0.340004918506425	1.59861697463803	2.22472252729836	1.83091997116086	1.74719960012097	1.12912254522902	0.878603387541166	0.533092841054004	0.279818853609707	0.591430945201747
region_10799	chr4	87663006	87663367	transient	ectopic_ptf	sox17	closed	heterochromatin_const	87663215	87663019	87663031	-	7.03704	1	7.03704	87663216	87663224	+	8.77273	7.977275	2	87663311	87663325	-	8.39837	8.329265	2	NA	NA	NA	NA	NA	NA	0.656923259882083	1.31525341567732	1.26065313552887	1.39100728231434	0.52844160481692	0.741538079264848	0.817993128536194	one	low	low	2_5	low	low	2_5	low	mid	none	none	none	0.0426165201209536	0.0533871177126472	0.0447661807969918	0.062958111807315	0.144699714836975	0.17878143004086	0.0462199558539722	0.330584428974371	0.439379617948438	0.484771909858399	0.322478440325593	0.298959666239234	0.423940578534476	0.326645378098558	0.840453340410502	0.929599059714024	0.517965096356574	1.24912234104436	1.41450672357671	0.365263849277183	0.245318539675548	0.227900241975024	0.183162249907891	0.284550643347455	0.242435140988631	0.452473944127662	0.432791282029111	0.531851751825877	0.638096320736105	0.449255114523289	0.608421968454438	1.05873247625848	0.720559002333214	0.399918096773781	0.391765031680597	0.215958160843834	0.449980110879099	0.828094968800357	1.77316127350838	2.37733652411185	0.240930119577764	1.00591071377829	1.12901299817567	1.22323695926807	0.682642004915231	1.4891444633634	0.836218427578924	0.231980045792811	0.0983118174232278	0.151622218175155
region_108	chr1	10040181	10040505	late	no_ptf	no_sox17	moderate	promoter	10040286	10040347	10040359	-	7.10185	2	6.902775	10040357	10040365	+	7.63636	7.63636	1	10040302	10040316	-	7.76423	7.76423	1	NA	NA	NA	NA	NA	NA	0.613252913925984	4.40339222678864	1.11542195893901	1.25891814410582	13.041597429301	3.95978896678614	0.803985004102441	2_5	low	low	one	low	low	one	low	mid	none	none	none	0.16307622663562	0.163287235496755	0.180587620830419	0.295767293924703	0.650905101401519	0.515965864525818	0.125929106097665	0.440750869369392	0.439379617948438	0.686637144627667	0.573270487402477	0.163705438127485	0.286398137095513	0.326645378098558	0.549844189931382	0.63925905353231	1.04012366637025	1.62141098789101	1.60245638742677	1.07158244577498	0.39773596709512	0.46379133615209	0.45716022848728	0.352119656982906	0.388380008125896	0.424029303978927	0.333315505539128	0.541818528413114	0.358473582770309	0.637768427684361	0.920786851937432	1.54086524383783	0.783797408034243	0.266612064515854	0.391062029154962	0.387623118803877	0.249988950488388	1.15065218041028	1.18355625601584	1.19211201982509	0.424446334318756	0.481984729218505	0.490752238058324	0.51133340305817	0.741523254280356	1.31447463760591	1.00666361887813	0.390656707819772	0.204425271461588	0.508885698986157
region_1080	chr1	70902092	70903085	early	ptf_d0	sox17	closed	naive	70902522	70902484	70902496	+	12.2593	5	9.564822	70902703	70902711	+	8.15909	8.15909	1	70902273	70902287	+	11.122	8.410595	2	70902226	70902236	+	5.14035	5.14035	1	0.363600891687315	0.670562832259627	0.234763843947539	0.458281212166177	0.147888239563433	0.334681825665087	0.514458806714701	2_5	high	mid	one	low	low	2_5	mid	mid	one	low	low	0.175533937137014	0.141269640650955	0.333558209309749	0.476244017346367	0.529319269313629	0.315928270937448	0.170415217324631	2.07519612306177	2.52643280320352	3.48397050025196	2.61563394279789	1.33064897092068	0.353085046054265	0.653290756197116	13.7761124401149	12.8678439575376	6.4111996046636	4.43334692306586	3.00569504370746	2.78764647354074	0.720167433561482	0.639186124490338	1.00366539308116	0.569101286694909	0.526160841277889	0.508807372161532	0.204140304697526	2.42926387527458	3.34346360619169	2.61927760587539	3.82000548714044	1.98209950444825	1.10502254558103	1.19975429032134	1.5499738728496	1.48405267088983	1.59992928312569	3.03790905683067	3.11555984485748	2.18941187144627	1.18889758714394	3.32992424669675	4.36917202762478	5.23510236114097	2.80993753301667	2.04493614491696	1.30990131685319	0.516852312261275	0.35515298307412	0.481472278935423
region_10800	chr4	87668945	87669253	late	no_ptf	sox17	closed	naive	87669082	87669058	87669070	-	11.1204	6	8.441362	87669107	87669115	-	7.88636	7.88636	1	87669099	87669113	-	5.87805	5.87805	1	NA	NA	NA	NA	NA	NA	0.298273430219529	0.468862207204942	0.626017165672974	0.637320348992448	0.318880904597274	0.316212998528618	0.542768932356542	6_more	mid	mid	one	low	low	one	low	low	none	none	none	0.0252941466479528	0.0250646931130748	0.0314721797710845	0.0237474035245406	0.02297758681155	0.0389626331733164	0.0808491457954945	0.199210893040173	0.109844904487109	0.271904252105045	0.226896582660647	0.215939976847668	0.185771465483993	0.326645378098558	0.499009007078822	0.289062406350368	0.568748775178833	0.406296814568515	1.05242899221052	0.365263849277183	0.182608120390719	0.136207421704878	0.275488771144283	0.0675690136354515	0.141140524620954	0.113083745265441	0.0994757764899823	0.279578752551214	0.354001002613777	0.153225406366775	0.311463782827245	0.269003561988118	0.256438082909867	0.133306032257927	0.162034867697531	0.134285368830506	0.149993370293033	0.207023742200089	0.473422502406339	0.926968088960216	0.239810491949212	0.227716726834347	0.392727501842889	0.157326241881924	0.33998058086813	0.204671652268686	0.761365734057321	0.0976641769549428	0.152586178465595	0.111322852759185
region_10802	chr4	87707079	87707946	transient	no_ptf	no_sox17	moderate	enhancer_primed	87707692	87707841	87707853	-	8.12963	4	7.560185	NA	NA	NA	NA	NA	NA	NA	NA	NA	NA	NA	NA	NA	NA	NA	NA	NA	NA	0.820585802136442	2.4167974481723	1.0024622178255	3.34677884803474	0.34739576839384	0.652532078779803	0.401500207109877	2_5	low	low	none	none	none	none	none	none	none	none	none	0.306415347105596	0.361015230429518	0.341639980147647	0.485324719680668	0.345799435064677	0.1006966342098	0.109730655379401	0.748400642900153	1.53782866281953	0.686637144627667	0.883837971951151	0.635706305116781	0.327084991662151	0.816613445246395	5.06046763578579	1.8579205195967	1.73606263607323	1.20753989828198	0.520580462457248	0.202284556513438	0.616030153157288	0.405958647713953	0.637340893265382	1.02352544672919	0.843483456256765	0.254473167613716	0.497378882449912	1.01674303098346	1.18839663635463	1.00839854249267	1.08079897146587	1.13937652906333	0.570421640804331	0.133306032257927	0.80730449733327	0.90953160643826	0.699969061367488	0.847898922052919	0.789244466916793	0.164294088993754	0.354638301622756	1.87951506111287	3.14276285021484	1.54775122932694	0.813808719540334	1.36735677954871	0.543350631731868	0.549333369846733	0.306026800704359	0.256098200431333
region_10803	chr4	87768096	87768443	transient	no_ptf	no_sox17	moderate	enhancer_poised	87768190	87768303	87768315	-	9.44444	1	9.44444	NA	NA	NA	NA	NA	NA	87768188	87768202	+	12.5772	9.605675	2	87768340	87768350	-	7.85965	7.85965	1	0.597216929751738	3.98200563732012	1.26683404115636	1.68953136240563	0.484130556468522	1.32343257062679	0.766224912082905	one	mid	mid	none	none	none	2_5	mid	high	one	mid	mid	0.0594373018955165	0.053316525872371	0.0556793117006949	0.0531600317222855	0.0501010466890207	0.0443065451152238	0.0352230390167276	0.37540038863906	0.329534713461328	0.406481075284558	0.394164833574303	0.272842396879141	0.163542495831075	0.489968067147837	1.2390770906614	0.75386193620738	0.54440530418198	0.464872474054622	0.238205031659368	0.200607205214202	0.243717518994541	0.113950120987512	0.367815292380676	0.179152984393767	0.300524157634067	0.310806595647587	0.268727905118328	0.529307252934335	0.670812872903564	0.28560860357948	0.354530024099523	0.305868812541701	0.171087776017902	0.666530161289635	0.352299644429184	0.290717339102908	0.249988950488388	0.449416147538278	0.236711251203169	0.228858192825389	0.113708182044992	0.508709555134142	0.327063399208691	0.525084423210592	0.206133023064055	0.29289675403238	0.202007573408331	0.187208089513521	0.172274154604867	0.178227842585112
region_10804	chr4	87799137	87799787	late	no_ptf	no_sox17	closed	naive	87799598	87799186	87799198	+	7.56481	3	7.17901	87799730	87799738	-	10.8523	9.914785	2	87799182	87799196	-	12.6829	10.58535	2	87799466	87799476	-	6.61404	6.61404	1	0.341833516493295	0.299119586310132	0.246936029324983	0.240577864419837	0.271123489382671	0.222503989502346	0.574032622268946	2_5	low	low	2_5	mid	mid	2_5	mid	high	one	low	low	0.0395055579642776	0.0393442027061075	0.0387879297438773	0.0417273368370685	0.0294333834666862	0.0772871484089241	0.167493674547214	0.302089906111446	0.329534713461328	0.271904252105045	0.226896582660647	0.381979355630798	0.282627052356317	0.653290756197116	0.427856013149101	0.579402412532081	0.522158570013679	0.557478035537004	0.980539359854739	5.39291162259416	0.300959649571201	0.32492029704653	0.366324499815782	0.386855146398829	0.297164466165106	0.339390198862221	0.631742835009076	0.395574175891152	0.517583763451069	0.335342208014006	0.24073799813849	0.402641675907521	0.499167330983036	0.799836193547561	0.386388176776042	0.47070167099634	0.549975691074455	0.479596574047865	0.749482147356923	0.95059865263204	3.02965787269661	0.481238526812389	0.458391604477087	0.607683011892795	0.546113603932185	0.518668343962764	1.03258837419813	1.33481741978374	0.175563866424409	0.320831208123623
region_10805	chr4	87806232	87807073	late	no_ptf	no_sox17	closed	naive	87806799	87806760	87806772	-	8.2037	3	7.570987	87806935	87806943	-	11.8523	9.424253	3	87806830	87806844	+	11.1789	7.934967	6	NA	NA	NA	NA	NA	NA	0.482673268413641	0.669485298712054	0.416984523144927	0.863605012440027	0.250303416366866	0.467072246629907	0.434973405994585	2_5	low	low	2_5	high	mid	6_more	mid	mid	none	none	none	0.0516100350008961	0.0533716331998507	0.0348936146272104	0.0513624398977898	0.0808333805511971	0.101334752147508	0.300358159152906	0.448437161013305	1.09844904487109	0.204615840515289	0.322551993187992	0.434213894350982	0.531711880842127	0.653290756197116	0.723524288817684	0.812440977376261	0.949039992868498	1.02235050959162	2.45912304757469	12.4834364086624	0.401200336608605	0.408622265114634	0.458651021052174	0.319286132763378	0.489674624493572	0.678780397724443	0.67700851451338	0.751337826895137	0.838868213897389	0.662635229901624	0.866368865760232	0.939495838750736	1.15493927867933	1.86628445161098	0.431478856639821	0.387623118803877	0.549975691074455	0.552928018638322	0.631230003208451	2.08391422745482	6.65376453896519	0.756865564345015	0.817815637267014	0.765009253774718	0.568421530232864	0.857590324435441	1.60750138803912	1.94933390899996	0.203998049575004	0.975251401277176
region_10806	chr4	87809363	87809689	late	no_ptf	no_sox17	closed	naive	87809544	87809429	87809441	+	7.7037	1	7.7037	87809634	87809642	-	11.5682	11.5682	1	87809502	87809516	-	12.5528	12.5528	1	NA	NA	NA	NA	NA	NA	0.445647485612936	0.16375304604219	0.981311080602957	0.601665101375331	0.431678492901586	0.666343287596334	0.414473426407285	one	low	low	one	high	high	one	mid	high	none	none	none	0.0287526169474467	0.0266124901615739	0.0212389934856903	0.0209918900868122	0.0312719112879907	0.0287533977427827	0.0646983976758393	0.24065620484421	0.219689808974219	0.344693875186844	0.143299233635019	0.16137149747184	0.226855858832893	0.653290756197116	0.101241996079388	0.173181923843951	0.269057546848161	0.251339323216974	0.463414296480975	1.87401126663179	0.222149156334787	0.205642941257658	0.275488771144283	0.210795317907377	0.217472649658549	0.282500918564752	0.403091857677492	0.210543053935633	0.25137876595487	0.14280430178974	0.113341475633157	0.28801266783142	0.171087776017902	0.666530161289635	0.166264877927792	0.193811559401939	0.149993370293033	0.0681432079619443	0.276059644950584	0.234625851654719	0.737423741849622	0.129298925815102	0.163688838849633	0.127833350764543	0.231121792543704	0.14466799924629	0.202460249133451	0.561624268540565	0.105686232151776	0.349229241419593
region_10807	chr4	87862528	87862987	early	ectopic_ptf	sox17	closed	heterochromatin_fac	87862810	NA	NA	NA	NA	NA	NA	NA	NA	NA	NA	NA	NA	87862762	87862776	+	6.87805	6.593495	2	NA	NA	NA	NA	NA	NA	0.651639414229778	0.836122911220362	0.657599100369061	0.723480525538651	0.260537924788298	0.41604098346329	0.58243781004375	none	none	none	none	none	none	2_5	low	low	none	none	none	0.0449083303192844	0.0313770343543317	0.0752173796824897	0.143125167938421	0.628949607010129	0.39967603767927	0.236752054430259	0.327463394555088	0.439379617948438	0.207366446261311	0.286672020132438	0.429546013039693	0.397940524142362	0.489968067147837	1.28905553426249	0.934709459039409	2.56798743308746	3.03493149624454	2.56481688181852	2.73659975069639	0.448935507018845	0.364107663679901	0.547995957158778	0.331658756372631	0.315407574557263	0.282778844696551	0.900470740127405	0.457419546575045	0.358473582770309	0.606505113953258	0.777082530920547	1.69235950246752	0.968981181122817	0.399918096773781	0.39706071335297	0.425002707933414	0.449980110879099	1.83303325329121	2.52429912411512	1.03358558966067	1.26094487509704	0.428171072319694	0.47488619975828	0.676530580422574	1.11721597734402	1.07980115882603	1.10698839199462	0.443548928495425	0.113487868766909	0.321436248121235
region_10809	chr4	87911314	87911605	early	no_ptf	no_sox17	closed	heterochromatin_fac	87911441	87911385	87911397	-	12.75	5	9.383334	NA	NA	NA	NA	NA	NA	87911436	87911450	-	8.86992	8.86992	1	NA	NA	NA	NA	NA	NA	0.712145273621488	0.457641850469973	0.773102480656536	0.731621952045467	0.503854688084911	0.587198237288766	0.650041333343725	2_5	high	mid	none	none	none	one	low	mid	none	none	none	0.0260107788737633	0.0282035561555232	0.0364700208695847	0.0345042347123377	0.0265200429535999	0.046180853664042	0.0750537628392697	0.282157471544697	0.109844904487109	0.479270698366356	0.107492813441864	0.270508456223497	0.200855804440779	0.163322689049279	0.969214120885173	1.80572947758455	0.805484589188819	0.58393366249277	0.504129296536003	1.74027312982232	0.211595162735384	0.277742078211118	0.183162249907891	0.202707040906354	0.184346124343194	0.197861813448046	0.204140304697526	0.214166728630939	0.237961025485274	0.310475405796743	0.581212975365836	0.11174871279377	0.206908512045536	0.133306032257927	0.248816861419385	0.253337749973371	0.149993370293033	0.23461005039542	0.474043391125023	0.269791732985202	0.709276603245512	0.325834878700138	0.294388487136879	0.534946209505608	0.345342267226071	0.319337825003778	0.447305458229143	0.443548928495425	0.145638985623631	0.248063961039925
region_10810	chr4	87989622	87989951	late	no_ptf	no_sox17	closed	naive	87989785	87989828	87989840	-	10.9537	1	10.9537	87989881	87989889	-	10.0795	10.0795	1	87989831	87989845	-	5.92683	5.92683	1	NA	NA	NA	NA	NA	NA	0.558469401262097	0.254484848873991	0.772667131583356	0.42040990562228	0.298526804303831	0.661954253092374	0.437880886125456	one	mid	mid	one	mid	high	one	low	low	none	none	none	0.0163457723192938	0.0282691403374763	0.0133345719568796	0.0319716002948825	0.012518616519076	0.0227713678631667	0.182456724516459	0.222179757934204	0.219689808974219	0.274654857851067	0.131388277858101	0.270508456223497	0.252855913225007	0.163322689049279	0.224515281738862	0.115880482506416	0.273251020505266	0.302362441936979	0.336086197690668	1.73859577852309	0.194025730309133	0.183385640540291	0.27399797857939	0.190334417297102	0.245794832457593	0.282639881630652	0.198951552979965	0.228080821859744	0.214189633630879	0.252692615235828	0.0852313818888056	0.197000395030263	0.292645981171473	0.533224129031708	0.201006522809646	0.231191148531476	0.199991160390711	0.169060960747732	0.394932677817738	0.428318163149625	1.37465305714203	0.189547897137889	0.278208170346261	0.127833350764543	0.320353497746422	0.229332345470184	0.500512996044506	0.561624268540565	0.0794782850571244	0.0876483569781134
region_10811	chr4	88078824	88079416	early	ectopic_ptf	sox17	moderate	enhancer_primed	88079146	88079248	88079260	+	8.47222	1	8.47222	88079077	88079085	+	10.0568	8.227268	5	88078909	88078923	+	5.55285	5.457315	4	NA	NA	NA	NA	NA	NA	0.44028232842239	2.46786542829704	1.01977131543896	1.72298006640297	0.362442967111747	0.671151788596902	0.577323488231551	one	low	mid	2_5	mid	low	2_5	low	low	none	none	none	0.113725234937884	0.0972314855923658	0.150848209528158	0.241973742047841	0.470579740422557	0.500213142404642	0.11379219370862	1.42326714225682	1.31813885384531	1.84704377612964	1.02713720558617	0.906214761340276	0.364398300271854	0.326645378098558	1.68004994156954	3.47641447519249	2.44627007810319	3.17289577087235	4.4903637000982	1.90996182778301	0.558710640701073	0.569750604937558	0.550977542288567	0.389948302301143	0.431585607848136	0.847919644891955	0.467679458098292	0.792065921361436	0.615733419953445	1.09744464678469	0.976105938770386	1.35423306880387	1.22541926403268	0.666530161289635	0.747203549619819	0.559288076763921	1.09995138214891	1.85024308822952	2.71938538960237	4.12801477145883	0.722790358733291	1.24620531237424	0.998313349888418	1.68146466476141	1.18145891306708	1.4731210634343	2.0967391305054	0.907509020081046	0.203998049575004	0.270171514684971
region_10812	chr4	88349181	88350653	late	no_ptf	sox17	closed	naive	88349693	88349417	88349429	+	11.537	10	8.939819	88349253	88349261	+	10.9886	9.130682	6	88349813	88349827	+	8.47154	6.82779	11	NA	NA	NA	NA	NA	NA	0.359941988698332	0.173309630191008	0.27802127854312	0.180069744996925	0.15832063977927	0.474173193313751	0.436302347621626	6_more	mid	mid	6_more	mid	mid	6_more	low	low	none	none	none	0.0642834864697277	0.0517063292348583	0.0767742020765289	0.0717304185461212	0.166953864702753	0.287812991132374	0.222929000012816	0.754490605519941	0.768914331409766	0.815712756315137	0.967435320976781	0.761624770605951	0.769483455110348	1.30658151239423	0.88194570181629	0.930876659545369	1.37801815255187	1.84438481468628	4.9919394675963	11.3258078463239	0.763552499782887	0.761127097679892	0.735630584761352	0.481071372449183	0.740273799467476	0.650613683707507	1.16400989352817	0.776257096867123	0.69905684491449	0.88406453140635	1.1773820982596	1.76263533527606	3.32308354086336	1.4663663548372	0.862712327791419	1.19333533178692	0.849962431660521	1.25675816982459	1.73546858301079	5.88742869469199	7.51721236677387	0.7524456975226	0.801949598966971	0.825985886822018	0.969964203645089	1.07446002551633	2.59297252693614	1.82730893885592	0.433776824358076	0.729536239975347
region_10813	chr4	88400326	88400846	late	no_ptf	sox17	closed	naive	88400526	88400565	88400577	+	8.24074	2	7.837965	88400625	88400633	+	10.8295	9.10793	2	88400804	88400818	-	7.77236	7.77236	1	NA	NA	NA	NA	NA	NA	0.279386692903494	0.410642253921183	0.587296351551698	0.579597816609775	0.35293715582306	0.515239532138933	0.699060767059581	2_5	low	low	2_5	mid	mid	one	low	mid	none	none	none	0.0366817337643296	0.037633587504331	0.0397263655332172	0.0759231759539113	0.489159039414786	0.586313806148564	0.357527329245513	0.240591340436349	0.549224522435547	0.204615840515289	0.382180324934984	0.643152049231717	0.550169765755848	0.489968067147837	0.224086912113131	0.347641447519249	0.837806322026994	1.79715970062374	4.7987306645716	3.77223163532015	0.378136896519498	0.453136866549365	0.367815292380676	0.402320925910396	0.398459082532782	0.594002329541837	0.800994963637421	0.262977027572949	0.209717053474347	0.202959010801301	0.495531043149155	0.776480398991725	1.80424397119125	0.933142225805488	0.309536604418049	0.231191148531476	0.399982320781421	0.898832295076557	2.40459823962306	6.82817181472887	2.94633608451283	0.284159561359622	0.278208170346261	0.314652483763849	0.75492747017521	0.73224188508095	2.56231549627725	0.667408709891872	0.257268387537477	0.722309796224717
region_10814	chr4	88441563	88442643	late	no_ptf	sox17	closed	naive	88441775	88441727	88441739	-	13.4259	6	8.569438	88442260	88442268	-	12.0341	12.0341	1	88442144	88442158	-	8.31707	8.31707	1	NA	NA	NA	NA	NA	NA	0.617199404779562	0.229454837140129	0.244152494302269	0.432753458388565	0.312450081657367	0.408825528608828	0.467745211203984	6_more	high	mid	one	high	high	one	low	mid	none	none	none	0.0715633045738338	0.0720943775736314	0.0653042425817361	0.121954401353249	0.457560128224443	0.547391218239555	0.702228491829557	0.714752896315132	0.549224522435547	0.826715179299222	0.513568602793085	0.631038423805492	0.773254539849544	0.489968067147837	0.644313582318383	0.697838094701192	1.06866061102421	1.7876972903917	6.72690705243859	12.2737162630848	0.532990381499049	0.533226855704868	0.45716022848728	0.606929932013146	0.499753698900458	1.0456424952741	0.999946516617386	0.446673145277865	0.349528422457245	0.490939532831426	0.466519848749054	0.729246928441836	2.60899179371452	1.19975429032134	0.524886835629419	0.596667665893458	0.549975691074455	0.765139997466925	1.33991501647437	5.47176570591002	6.09082176688299	0.421773155097259	0.294388487136879	0.556568165140511	0.593410299712514	0.845127680046142	3.42310065200082	2.66546420527002	0.249466750922344	0.51394016060315
region_10815	chr4	88464708	88465072	late	no_ptf	no_sox17	closed	naive	88464913	88464915	88464927	+	11.8611	3	8.845673	88464907	88464915	-	11.9886	9.560593	3	88464993	88465007	-	6.13821	6.13821	1	NA	NA	NA	NA	NA	NA	0.358031783552275	0.356616639449099	0.558007909301676	0.326571110698835	0.347946848223363	0.411878583077819	0.860784231801022	2_5	mid	mid	2_5	high	mid	one	low	low	none	none	none	0.0149601978247741	0.0109709976736005	0.01896165554237	0.00883137924523609	0.0167836276992741	0.0337782507158359	0.0612307084218262	0.175985356646092	0.219689808974219	0.207366446261311	0.155283742274337	0.294291784927944	0.174855750048665	0.163322689049279	0.195711388466389	0.173181923843951	0.226660815340113	0.149293085776964	0.518852762915506	1.59647088521744	0.217456600692942	0.344513980363216	0.183162249907891	0.0440149571228633	0.210753266720626	0.311084521779386	0.0994757764899823	0.155547149878804	0.172527921150357	0.128358604149511	0.213078454722013	0.258635341991811	0.334933972383483	0.533224129031708	0.205958782230578	0.268570737661013	0.149993370293033	0.136286415923889	0.355377321164096	0.634105720657693	1.6437303153239	0.210488771554291	0.310883082418072	0.165197177364404	0.158836327283725	0.204671652268686	0.303690373700175	0.435428664099062	0.160387815080728	0.129514664530109
region_10816	chr4	88476612	88477157	late	no_ptf	sox17	closed	naive	88476900	88477095	88477107	-	10.3796	4	8.379622	88476836	88476844	-	11.5455	9.812525	2	NA	NA	NA	NA	NA	NA	NA	NA	NA	NA	NA	NA	0.266570789559297	0.551605154212565	0.761119109289923	0.479254870146061	0.401786139123802	0.526393760691088	0.547468317036426	2_5	mid	mid	2_5	high	mid	none	none	none	none	none	none	0.0486429418031052	0.0532459340320949	0.0498465669917387	0.0681096203178728	0.130357590929064	0.0928402957813652	0.224662844639822	0.531501136472948	0.549224522435547	0.686637144627667	0.489746691239248	0.593251451167177	0.323313906922955	0.326645378098558	1.55086079146915	0.925766260219985	0.89237478903347	1.32093668114555	2.6575149492246	5.40968513558652	0.379154269546655	0.250157542692389	0.550977542288567	0.474885060644556	0.275561666303985	0.537252012310268	0.706707938865	0.518048407529719	0.559245475931592	0.538301218815308	0.552652331293609	0.918759398758126	1.08368496885804	0.666530161289635	0.332624230309938	0.365476517361982	0.0999955801953554	0.61847710828601	0.868355180224079	2.26495136458206	4.39303642960796	0.568883202052977	0.556102062201947	0.751258233622295	1.00299550266165	0.788684782563546	1.45870135244615	0.817965107522469	0.12451976451788	0.531372825878827
region_10817	chr4	88491627	88492631	late	no_ptf	sox17	closed	naive	88491927	88492451	88492463	-	9	6	7.834878	88492119	88492127	+	12.3182	11.377857	4	NA	NA	NA	NA	NA	NA	88492035	88492045	+	12.9298	12.9298	1	0.495813182513433	0.204844135890383	0.319737886576173	0.187391276202797	0.197044984675681	0.147860546673809	0.321926059282456	6_more	mid	low	2_5	high	high	none	none	none	one	high	high	0.0551559293027609	0.0658940740527173	0.0517937245500722	0.038859969144436	0.154462269750205	0.414750596598429	0.338407335749833	0.624090655652771	0.549224522435547	0.821213967807179	0.692821362346058	0.550352675069572	0.579940904887158	0.816613445246395	0.543499955864726	0.583235212026121	1.05439213869723	1.74236031152068	8.8032199741462	7.96077384276183	0.588741473866855	0.6445133592917	0.641813270960065	0.460610471838908	0.645698566037723	1.10239281250567	0.478056961533415	0.419347791333975	0.391190134937767	0.519830928111884	0.893577858848832	0.91299880819346	4.59040363387408	1.19975429032134	0.525380640614107	0.425002707933414	0.699969061367488	0.888455821819532	1.6578066100471	9.96129482326887	5.77896398698067	0.466057841351919	0.507246833339517	0.601802927222851	0.434573972428788	0.764024089362047	4.85069229806298	1.14760933027022	0.171846932718283	1.25287482646277
region_10818	chr4	88515556	88515864	late	no_ptf	no_sox17	closed	naive	88515750	88515734	88515746	+	10.2315	1	10.2315	NA	NA	NA	NA	NA	NA	88515799	88515813	-	6.27642	6.27642	1	NA	NA	NA	NA	NA	NA	0.42312847147087	0.828284985847935	0.625781235279695	0.342207422175458	0.525543733422094	0.64192477721111	0.444324182184964	one	mid	mid	none	none	none	one	low	low	none	none	none	0.0251646635676728	0.0203948790624797	0.0359957373747416	0.0437973778612813	0.0538787597612142	0.0719432364670167	0.134550626634089	0.369149623649376	0.439379617948438	0.409231681030579	0.27468751149312	0.275176337534785	0.356856130793462	0.489968067147837	0.5570451632495	0.289062406350368	0.313551015184762	0.202204339688494	0.629729695784568	1.3733319292459	0.386697762441098	0.389028581797949	0.547995957158778	0.243628842126904	0.134421141683031	0.339390198862221	0.268727905118328	0.306071664725239	0.382244974624704	0.320896510373778	0.340925527555221	0.27188385727045	0.477829754260045	0.266612064515854	0.264396635709644	0.290717339102908	0.299986740586066	0.272572831847777	0.236711251203169	0.340683424000669	0.919820328962063	0.29978810012117	0.376232906561696	0.39725107244605	0.481870668209118	0.29289675403238	0.462860311421145	0.301112795261193	0.153013400352179	0.162967159443073
region_10819	chr4	88641501	88642489	late	no_ptf	no_sox17	closed	heterochromatin_const	88641961	88641834	88641846	-	8.56481	3	7.583333	88641786	88641794	-	11.0795	9.50566	2	88641723	88641737	-	12.0732	9.130095	2	NA	NA	NA	NA	NA	NA	0.375943058353029	1.75517070921471	0.557400691519434	0.156957514115995	0.228492842941122	0.22077599509412	1.46004782631195	2_5	low	low	2_5	high	mid	2_5	mid	high	none	none	none	0.103410526647236	0.12086496549778	0.081297759680186	0.150322761873004	0.184869367525277	0.117845076426512	0.307791981538919	0.609576462694437	0.329534713461328	0.748424344725382	0.621061416234949	0.495784195693743	0.364398300271854	0.163322689049279	0.623139031989759	0.466077129688359	0.66781071052191	1.34928044329284	1.02125435990977	5.68291964697043	0.446378999323619	0.205642941257658	0.823484728303062	0.34593334517828	0.41670219092494	0.763002613643451	0.403091857677492	0.589346552247767	0.419434106948694	0.519830928111884	0.509586090021331	1.25688583242176	1.00518907938442	1.4663663548372	0.467361418964452	0.402856106491519	0.64997127126981	0.479596574047865	0.827558046133068	1.56740139680174	5.81382889135609	0.835781627503866	0.441582730705319	0.969561108551521	1.11721597734402	2.15960231765205	2.17813480226636	2.2179656466757	0.36667155339538	0.312037822236967
region_1082	chr1	71056066	71056510	transient	no_ptf	no_sox17	closed	heterochromatin_fac	71056275	71056322	71056334	+	14.1574	1	14.1574	NA	NA	NA	NA	NA	NA	NA	NA	NA	NA	NA	NA	71056264	71056274	-	16.3684	16.3684	1	0.673654259305108	0.386005090904552	0.81166959022786	0.951170131471	0.285253722417351	0.501139901684586	0.636017542819514	one	high	high	none	none	none	none	none	none	one	high	high	0.0644805635616171	0.0658674319216693	0.0772999123846351	0.095193382075354	0.0591813247478542	0.060019221972092	0.0508276406597867	0.743554617463473	1.64767356730664	0.619348733037911	0.776418711371686	0.457997223055429	0.304856022009234	0.163322689049279	1.36698113188461	0.92704386005133	0.606952033029777	0.359049966231561	0.572563529808296	0.469760830132375	0.407880861314268	0.369434898481263	0.366324499815782	0.202707040906354	0.278921357772947	0.197861813448046	0.432791282029111	0.438119860822463	0.340583262144181	0.413967207728991	0.369035621299573	0.266123266705787	0.171087776017902	0.399918096773781	0.263768751705242	0.290717339102908	0.149993370293033	0.343310158123977	0.394518752005282	0.416782845490965	0.170002459253213	0.539595260234632	0.654441076907956	0.660788709457614	0.270375958787122	0.488666517451566	0.346075333662418	0.195328353909886	0.239866100137852	0.384045922825417
region_10820	chr4	88809848	88810372	late	no_ptf	sox17	closed	heterochromatin_fac	88810146	88810258	88810270	+	8.75	2	8.087965	88810063	88810071	-	11.3409	10.42044	3	88809837	88809851	-	9.68293	7.48171	4	88810173	88810183	-	6.10526	6.10526	1	1.08047101172229	0.254148432226645	0.403172813272258	0.212250034312487	0.293738105270926	0.50856632495596	0.73300803537824	2_5	low	mid	2_5	high	high	2_5	low	mid	one	low	low	0.0300916944918867	0.0329241506390528	0.0213830965955465	0.022421184319848	0.118115832385318	0.331321888825463	0.172695208428233	0.30728483220807	0.439379617948438	0.204615840515289	0.286672020132438	0.379645414975153	0.501940741710817	0.163322689049279	0.296953384545777	0.522100971194547	0.837806322026994	1.22644298447165	5.13136146317879	3.21306998602571	0.449325782432603	0.478057784667413	0.552468334853461	0.30501154395773	0.227551724065434	0.791586216858083	0.36820368160831	0.367110123704494	0.354001002613777	0.281584010516286	0.325068279371544	0.524758608697598	1.79700239153894	0.266612064515854	0.333251986834907	0.365476517361982	0.249988950488388	0.800508660605025	1.61659555014363	7.40292116202975	3.0735580220456	0.195511959515386	0.114519331496628	0.346136225693766	0.136528400983046	0.615795334575958	2.16731222441323	0.606396224819854	0.103827765298713	0.708792872823161
region_10821	chr4	88854232	88854642	transient	no_ptf	no_sox17	closed	naive	88854454	88854414	88854426	+	14.4352	2	10.384265	88854519	88854527	+	7.47727	7.47727	1	88854443	88854457	-	6.99187	6.14634	2	88854393	88854403	-	6.85965	6.85965	1	0.317862363934215	0.475234770182637	0.3120432815723	0.595831096914083	0.239549557599904	0.237545374504425	0.405730814422241	2_5	high	mid	one	low	low	2_5	low	low	one	low	low	0.0240892912271098	0.0187926554502789	0.0239594966408702	0.0322192644048775	0.017229324762092	0.0290724567116369	0.0300215051357079	0.459598815847531	0.549224522435547	0.409231681030579	0.382180324934984	0.249059068174694	0.289771683052448	0.163322689049279	1.88887816779497	0.522100971194547	0.315647752013316	0.302362441936979	0.208758098900362	0.267476273618936	0.21721068921793	0.183385640540291	0.275488771144283	0.0849367583434133	0.156023941544151	0.198000776513946	0.298427329469947	1.04622398535881	1.59582149390547	0.709996915885507	0.340474977227346	0.457363071171386	0.27092124221451	0.133306032257927	0.391993639788707	0.365476517361982	0.249988950488388	0.307941494985877	0.197155894549528	0.12912820766327	0.226296736461433	0.812294556046151	1.0313025404508	0.658797858645077	0.248068032486442	0.343998518205276	0.19163767128033	0.390656707819772	0.238434855171373	0.235354833279147
region_10822	chr4	88861384	88862246	late	no_ptf	sox17	closed	naive	88861758	88861586	88861598	-	9.51852	21	8.901231	88861684	88861692	-	8.77273	8.77273	1	88861676	88861690	-	8.5122	8.0122	2	88861730	88861740	-	7.10526	7.10526	1	0.470914406886162	0.393743850343332	0.346266764285217	1.08328886034701	0.177201331129097	0.268728504636506	0.424698231067668	6_more	mid	mid	one	low	low	2_5	low	mid	one	mid	mid	0.0491858749688261	0.0423566858170221	0.0578950916304057	0.036763590440541	0.12097299237456	0.268351697177869	0.367288845333739	0.455601068001921	0.439379617948438	0.552060321448155	0.513568602793085	0.443549656973559	0.561483019973438	0.653290756197116	0.434200247215757	0.5208233713632	0.633392240855183	0.895736780387375	4.07202167280131	7.4843036074325	0.524887372897429	0.486048636869456	0.45716022848728	0.220074785614317	0.33029099148046	0.734974862692414	0.602043410657456	0.735544311002496	0.849221865282189	0.548722323392342	0.793390329432099	0.821986535392304	2.4744990781922	1.19975429032134	0.376927572928227	0.253337749973371	0.349984530683744	0.659034008052623	0.986400361466322	8.34366428206663	6.97234008463882	0.799965249246087	0.654755355398531	0.892842604539261	0.804905009134509	0.557572059323462	2.78979514928047	1.76607544958534	0.221032567771749	0.43998554463105
region_10823	chr4	88925569	88926635	transient	no_ptf	no_sox17	moderate	heterochromatin_const	88926283	88926424	88926436	-	13.2963	8	8.862271	88926227	88926235	-	11.5682	9.712117	6	88925843	88925857	-	8.78862	7.134148	4	88925651	88925661	-	8.87719	8.87719	1	0.539124897424308	2.16176955764614	1.20331453851732	0.440800449435371	0.29092215681328	0.233614090970325	2.25704655864354	6_more	high	mid	6_more	high	mid	2_5	low	mid	one	mid	mid	0.156619603891162	0.128495801462577	0.156845319747662	0.169132033580274	0.141104097469491	0.0871773248706037	0.105716819648792	2.77097450141224	2.96581242115195	1.70146452996605	1.19433190363743	0.989234450731844	0.50948291118921	0.489968067147837	3.65568684848836	2.65886309849084	1.4791768247235	0.86550488304856	1.20574862467635	0.973794870116734	0.816284034811466	0.758463480279211	0.824975520867956	0.809636972919501	0.730665114434854	1.29997669982192	0.631742835009076	2.31468666358025	2.06586247364775	1.22343133248355	1.04863392477064	0.885348816503164	1.08329780662407	0.933142225805488	1.22950613620097	1.27500812380024	1.14994917224659	1.0497344276245	1.02533482940128	1.16271379732394	0.62371555980463	2.5145887742209	2.16000126013589	1.8151781001959	1.13148137410779	1.24912985127381	1.00102599208901	0.516852312261275	0.413998721595783	0.348041872531192
region_10824	chr4	89053479	89053702	late	no_ptf	no_sox17	closed	heterochromatin_fac	89053555	89053603	89053615	+	13.4444	4	9.516192	89053551	89053559	+	7.96591	7.96591	1	NA	NA	NA	NA	NA	NA	NA	NA	NA	NA	NA	NA	0.584410624273668	0.357803970748915	0.573711862980462	0.391293718838468	0.440427437739733	0.436742616801858	0.856033807655682	2_5	high	mid	one	low	low	none	none	none	none	none	none	0.00875308575455956	0.00629435289929887	0.00804852463866695	0.0210861858885947	0.0215470562139117	0.0491718686038499	0.0508276406597867	0.190470900408877	0.109844904487109	0.274654857851067	0.203001118244411	0.379645414975153	0.0855423326547343	0.163322689049279	0.159278152250066	0.408775688350824	0.315647752013316	0.430864306332755	0.899109359744686	1.07325979707422	0.128017650312991	0.113950120987512	0.183162249907891	0.0644758577331383	0.162743324482074	0.141250459282376	0.228650977331585	0.145537330797063	0.214189633630879	0.128358604149511	0.184067260321911	0.157254849194348	0.178329355670224	0.266612064515854	0.0781326417427809	0.0969057797009695	0.0499977900976777	0.242392405338189	0.236918214109397	0.492882266981261	0.510007377759637	0.21076899690346	0.14719424356844	0.35201631036371	0.206133023064055	0.232893101009984	0.590920542758111	0.292992530864829	0.0716766484419916	0.108771297377923
region_10825	chr4	89084938	89085422	transient	no_ptf	no_sox17	closed	naive	89085170	89085099	89085111	+	12.1111	3	10.370363	89085210	89085218	+	7.70455	7.45455	2	89085227	89085241	+	7.72358	7.72358	1	NA	NA	NA	NA	NA	NA	0.37962072937031	0.354103843722357	0.634780793068095	0.514530820376116	0.312283869640269	0.351832224765928	0.665682949044043	2_5	high	mid	2_5	low	low	one	low	mid	none	none	none	0.0453628062507881	0.0611716565038041	0.0541434763892929	0.0788328871893872	0.0925660434878802	0.0238880742541566	0.0340830434649262	0.314331342241568	0.329534713461328	0.277405463597088	0.477688629737531	0.218273917503313	0.46839851784031	0.816613445246395	2.67001024315761	1.97124580244042	1.56606702456815	0.684091764741254	0.252928498038872	0.238235117664659	0.531072882750247	0.599998757856967	0.460141813617069	0.334751912274944	0.202589232735353	0.367417949813257	0.164063376910784	0.683566925552498	1.09165547092399	0.569564532546411	0.993314837937688	0.4971086170073	0.285404401519152	0.266612064515854	0.318509476203472	0.328096928232445	0.299986740586066	0.706424269500518	0.67016447114341	0.317052860328847	0.184635842369544	0.640337929282213	0.998627628378988	0.767000104587257	0.496136064972885	0.467566579789868	0.196822622344331	0.292992530864829	0.203998049575004	0.20874920886919
region_10826	chr4	89178405	89179014	transient	ptf_d0	no_sox17	closed	heterochromatin_const	89178712	89178747	89178759	+	12.213	4	8.201398	89178694	89178702	+	12.0568	9.619312	4	89178696	89178710	+	13.1707	9.426815	2	89178582	89178592	+	5.08772	5.08772	1	0.483258050765834	0.811958344946123	0.677308037848977	1.13093519013827	0.426995220273177	0.602282390211627	0.829584185815174	2_5	high	mid	2_5	high	mid	2_5	high	high	one	low	low	0.0737522466039603	0.0642825158876484	0.0906750552724871	0.0755980513948298	0.0610318537032175	0.0653631339139995	0.0831768394977064	1.28833250890596	1.2082939493582	1.56688770678654	0.728554229676814	0.40809662499089	0.423940578534476	0.653290756197116	4.97440301527479	2.3061112516462	0.910428049544666	1.012909833634	0.378528897287437	0.368618551875656	0.531443607434791	0.666770660009065	0.549486749723672	0.407316047009105	0.488229973446223	0.254334204547817	0.561966482870713	2.07554236876713	2.81552619135582	2.09470284086222	0.739422893582772	0.954471688178688	0.442009018232412	0.399918096773781	0.783967249652891	0.634047255022995	0.399982320781421	0.509777000557454	0.669957508237182	0.451948726821448	0.467226856039197	2.34807487604375	2.43820943048215	3.1563866239335	0.863786258499635	0.996917190372034	0.324882853681297	0.362125280333211	0.320775630161456	0.211680337498076
region_10827	chr4	89296357	89297085	late	no_ptf	sox17	closed	heterochromatin_fac	89296730	89296498	89296510	-	9.21296	2	8.162035	89296700	89296708	-	9.28409	9.28409	1	89296834	89296848	-	5.4065	5.345525	2	NA	NA	NA	NA	NA	NA	1.46440438916599	0.423757237157854	0.520936406540353	0.396321735503853	0.265537105793405	0.66413098342815	0.618562136776191	2_5	mid	mid	one	mid	mid	2_5	low	low	none	none	none	0.0534223171578737	0.0627410880250283	0.0500732151978417	0.0532455482975074	0.119479063232677	0.257304769060894	0.339595033900243	0.405651974064127	0.659069426922657	0.341943269440823	0.406075789351221	0.438881775662271	0.405085154838493	0.816613445246395	0.565102875819081	0.576847212869388	0.418903161013498	0.434640576715806	2.90871574772173	6.1059396242889	0.378273246076569	0.389028581797949	0.458651021052174	0.284550643347455	0.343729757356307	0.622030080492872	0.935358916196586	0.383293515842918	0.489339791440143	0.331317614950812	0.4093985606046	0.382479608931199	1.44719809761684	0.933142225805488	0.446734364286937	0.402856106491519	0.399982320781421	0.790132187347999	0.74968911026315	6.05749044251507	9.07881874548771	0.439474572638482	0.392727501842889	0.51133340305817	0.295364728266772	0.557572059323462	2.10328210874475	1.30628599229719	0.173705399571346	0.570687578049561
region_10828	chr4	89310138	89310397	late	no_ptf	no_sox17	moderate	enhancer_poised	89310298	89310263	89310275	-	7.43519	1	7.43519	NA	NA	NA	NA	NA	NA	NA	NA	NA	NA	NA	NA	NA	NA	NA	NA	NA	NA	2.07047022374092	2.86379902744511	0.697677055398143	1.22865343733349	9.53785235688425	2.37959858937039	0.952097890505421	one	low	low	none	none	none	none	none	none	none	none	none	0.0487291936261141	0.0344867514365705	0.0700544483914961	0.036455194845046	0.0601400186237697	0.0826310603508316	0.0721799226604617	0.195465109901902	0.219689808974219	0.207366446261311	0.489673138376849	0.220607858158958	0.245313743746613	0.326645378098558	0.260520148329454	0.580680012363428	0.57253356336305	0.381729322804275	0.504129296536003	2.26012951536707	0.420236027166804	0.25282116009307	0.735630584761352	0.216981629712003	0.205948924204314	0.169556136365211	0.39790310595993	0.311617377077184	0.209717053474347	0.445230521460095	0.270650293194342	0.252874751427148	0.363900290992768	0.399918096773781	0.270774310749008	0.134285368830506	0.399982320781421	0.305347376671621	0.31520107579177	0.58740452166855	0.396299195714645	0.277459292020276	0.212858346202637	0.405122007928529	0.33998058086813	0.232893101009984	0.500512996044506	0.292992530864829	0.211372464303553	0.250615516421186
region_10829	chr4	89367509	89367766	late	no_ptf	sox17	closed	heterochromatin_fac	89367625	89367714	89367726	+	6.30556	1	6.30556	89367703	89367711	-	12.3182	10.003793	3	NA	NA	NA	NA	NA	NA	NA	NA	NA	NA	NA	NA	0.656727322639844	0.325780215095498	0.875380629848451	0.532811817967082	0.382160772824749	0.664882050782222	0.476381016608385	one	low	low	2_5	high	high	none	none	none	none	none	none	0.0132042143790687	0.0141203375705224	0.0166119037031493	0.0251766977575765	0.096580336351653	0.0861006637439211	0.100467583169163	0.175884998344292	0.219689808974219	0.207366446261311	0.167194698051256	0.137588168767393	0.24908482848581	0.163322689049279	0.181309441830152	0.23303856484418	0.194339082501937	0.561254305920055	0.926828592961951	1.40425043649942	0.197418492046175	0.0694355195527794	0.367815292380676	0.13204487136859	0.217472649658549	0.254334204547817	0.169252128628345	0.151563323109464	0.172527921150357	0.138779708726546	0.340474977227346	0.505749502854296	0.413429861857099	0.399918096773781	0.230586601461535	0.231191148531476	0.249988950488388	0.626259463228779	1.22207679813835	1.75532604946732	2.38227368480208	0.260635002320435	0.212858346202637	0.391370987776107	0.459562741908439	0.409343304537372	0.484958142852504	0.488320884774715	0.090510180808095	0.16981402994608
region_1083	chr1	71068590	71069109	late	no_ptf	no_sox17	closed	heterochromatin_fac	71068835	71068788	71068800	+	9.06481	6	7.629628	71069012	71069020	+	8.28409	8.28409	1	NA	NA	NA	NA	NA	NA	NA	NA	NA	NA	NA	NA	0.55222212908921	0.572754310825738	0.44982460356762	0.764747628322988	0.271150652574021	0.582273966830075	0.466755078431412	6_more	mid	low	one	low	low	none	none	none	none	none	none	0.0401915509224732	0.0391875345127586	0.0399124428083478	0.0341534955739993	0.0588144876155626	0.0259219122874019	0.0803029993188986	0.311713670227751	0.439379617948438	0.339192663694801	0.382180324934984	0.163705438127485	0.171084665309469	0.489968067147837	0.382936694737466	0.578124812700735	0.271154283676714	0.226771831452734	0.544844296591031	3.42111278030412	0.347286505342356	0.480721402068093	0.27399797857939	0.240535686224591	0.358613174279503	0.480501695078697	0.233839729049147	0.387634819732523	0.321284450446318	0.389100405511728	0.55445453260511	0.374991684217225	0.320837975312813	0.533224129031708	0.324982117575119	0.0969057797009695	0.549975691074455	0.452010265852534	0.236504288296942	0.269791732985202	0.765570880453732	0.383598846031616	0.37654718505227	0.322523419246327	0.498816908151855	0.554011303783662	0.308875324764176	0.24822057458554	0.211799686190137	0.166882901317194
region_10830	chr4	89380300	89380650	early	no_ptf	no_sox17	closed	naive	89380481	89380497	89380509	+	15.2037	4	9.060182	89380401	89380409	+	10.2727	9.965895	2	89380588	89380602	-	7.4065	7.4065	1	89380469	89380479	-	5.10526	5.10526	1	0.372353054894366	0.239215757941552	0.932174244334691	0.48451699231594	0.545049769539737	0.556534329900806	0.604967848249877	2_5	high	mid	2_5	mid	mid	one	low	mid	one	low	low	0.0305955217385534	0.0392537994584898	0.0273809314969961	0.0395790058742343	0.0585526500727023	0.0441470156307967	0.0490937960327801	0.284562095094309	0.109844904487109	0.4119822867766	0.406075789351221	0.464999045022362	0.197084719701582	0.326645378098558	0.543071586238995	1.68218339609006	0.932674783712966	0.94298362872433	0.363805430907934	0.605176318241078	0.18756211708423	0.205642941257658	0.183162249907891	0.223167941516629	0.137780833151993	0.113083745265441	0.198951552979965	0.277871356445031	0.205244473317815	0.395496917025567	0.639235364166041	0.41473723005314	0.249583665491519	0.399918096773781	0.283578426957678	0.387623118803877	0.299986740586066	0.239798287023933	0.473422502406339	0.59317218049788	0.397418823343197	0.283066723501402	0.229038662993256	0.442485834528391	0.38995811982743	0.29111637626248	0.282045217993935	0.406897236612501	0.0942271145142216	0.224389465258853
region_10831	chr4	89445139	89446203	early	no_ptf	no_sox17	closed	heterochromatin_fac	89445681	89445754	89445766	+	13.25	6	9.412032	89445871	89445879	-	8.40909	7.916667	3	89446078	89446092	+	9.54472	9.54472	1	89445356	89445366	+	6.49123	6.49123	1	0.777080778729824	0.547127234167544	0.710542002793577	1.18150648403542	0.192303240242238	0.452699066419428	0.520999769818891	6_more	high	mid	2_5	low	low	one	low	high	one	low	low	0.15052543332984	0.130387223159589	0.248333566866024	0.305924062885096	0.234786113740528	0.121593693524148	0.20796595004357	1.08695868997593	1.31813885384531	1.37327428925534	1.20631641227674	0.775628414539817	0.449940632926589	0.326645378098558	6.62907602057771	9.4054830804899	5.33916289092806	2.54171526004262	1.26291479065262	3.208037932128	0.805756925551616	0.686364343325751	1.10344587714203	0.994976269117895	0.717226348559007	0.565418726327203	1.43792655036406	1.18877837723324	1.08577439969573	1.40389545951823	2.28223621051894	1.37324217464718	0.413429861857099	0.933142225805488	0.79207837608569	0.820945200670682	0.849962431660521	1.94761772943956	1.14462178808089	0.704437483318659	1.32963328016449	1.43660288671928	1.27652152023468	2.44846476934867	1.35724148029355	1.18556544271162	0.527343102814747	0.862737063801758	0.300451400145169	0.350593427912453
region_10832	chr4	89523479	89524068	early	no_ptf	sox17	closed	heterochromatin_fac	89523800	89523814	89523826	+	10.2315	2	8.407415	89523509	89523517	+	7.19318	7.19318	1	89523999	89524013	+	6.5122	6.11789	2	NA	NA	NA	NA	NA	NA	2.41578231053411	0.988358874625241	0.839692033167309	0.847745323441236	0.371771554876862	0.807293020803823	0.51496499890808	2_5	mid	mid	one	low	low	2_5	low	low	none	none	none	0.0848244346396862	0.0863329028244251	0.112945885526055	0.151468445600267	0.285528718146383	0.363385360476908	0.210245941147173	0.450337855148241	0.659069426922657	0.552060321448155	0.621061416234949	0.415098446957823	0.353085046054265	0.163322689049279	1.63470225353217	5.41463323309097	5.18215638586718	2.94801207461114	4.27296710348913	5.55851943408911	0.497624753414477	0.389028581797949	0.638831685830277	0.733979682283028	0.445024373723983	0.622030080492872	0.835883139706602	0.959251066993582	0.679758033216628	1.13912906509282	1.44623019014244	1.07658862096876	1.27572315936496	0.133306032257927	0.484908560630411	0.693573445594428	0.449980110879099	1.3680523958674	1.10527339433347	2.28970178496289	1.4759671113278	0.891146366122788	0.916468930463599	1.11313633028102	1.10381176144917	0.988015301522533	1.4855314592164	0.77319315124318	0.139695815861561	0.577534448552568
region_10833	chr4	89636724	89637315	early	no_ptf	sox17	closed	heterochromatin_fac	89636929	89636909	89636921	-	11.0556	3	8.000013	89637195	89637203	-	7.56818	7.56818	1	NA	NA	NA	NA	NA	NA	89637007	89637017	-	8.36842	8.36842	1	1.08811762360965	0.289993672354689	0.817535467438729	0.649165218509562	0.466651708085991	0.402458658466599	0.452515332353882	2_5	mid	mid	one	low	low	none	none	none	one	mid	mid	0.0763276324772187	0.0753798934927827	0.111914048758177	0.129348430239314	0.484409308471183	0.336506271282943	0.411822659159313	0.534311900022473	0.109844904487109	0.888502379396937	0.27468751149312	0.590917510511533	0.501940741710817	0.163322689049279	1.08657154210372	3.72606183784417	2.78416456428481	2.65131403824874	3.01350771192	6.37006119530936	0.590527356400698	0.461127718751409	0.735630584761352	0.680685257453224	0.453188407709256	0.452334981061763	0.905659491844965	0.408735340816928	0.382244974624704	0.385075812448533	0.765730786015623	0.795489504835027	0.919064448024509	0.799836193547561	0.510677260881451	0.634047255022995	0.599973481172132	1.63284287277241	1.49813644308894	2.90538467242359	3.77156012506043	0.593860499001251	0.539921745411329	0.916455410986701	0.905721267922022	0.72868112954115	1.04904857884038	0.59827596042349	0.284907579598608	0.348041872531192
region_10834	chr4	89650103	89650421	late	no_ptf	no_sox17	closed	heterochromatin_fac	89650248	89650241	89650253	+	9.65741	2	9.37963	89650373	89650381	+	11.3409	11.3409	1	89650153	89650167	+	6.36585	6.36585	1	89650336	89650346	-	5.15789	5.15789	1	1.08168246673533	0.491242922096623	0.719771814085041	0.434952386634371	0.550500152107085	0.539143808283855	0.863364522743359	2_5	mid	mid	one	high	high	one	low	low	one	low	low	0.0244129727421376	0.0251334618879674	0.0303490699409161	0.0253732390981674	0.0664385363716649	0.0978651487544187	0.150155228277149	0.276211203809609	0.219689808974219	0.409231681030579	0.167194698051256	0.109136958751656	0.401711608881558	0.163322689049279	0.180881072204421	0.5208233713632	0.327819487511742	0.455431798096994	0.921645494336726	2.37133590141921	0.285406435585768	0.230563859375704	0.364833707250887	0.13204487136859	0.137780833151993	0.310806595647587	0.46249070638073	0.168662305664469	0.177000501306888	0.113912906509282	0.241188548466365	0.289740001980731	0.42067144150942	0.399918096773781	0.200398486616293	0.328096928232445	0.149993370293033	0.381272939576333	0.315821964510454	0.909665112472223	1.30260576918893	0.173846233085356	0.14719424356844	0.263537637011565	0.181144253584405	0.261114549751282	1.00621094315301	0.329644222747754	0.130035712393365	0.172745158574965
region_10835	chr4	91252499	91253017	transient	no_ptf	no_sox17	closed	naive	91252804	91252580	91252592	-	14.4167	5	10.025936	NA	NA	NA	NA	NA	NA	91252675	91252689	-	11.3821	8.710023	3	NA	NA	NA	NA	NA	NA	0.251589901955653	0.169229237610189	0.454337993032272	0.177173828811563	0.244503190643444	0.286586851082054	0.647667280672971	2_5	high	mid	none	none	none	2_5	mid	mid	none	none	none	0.0247228959854157	0.0282493289301348	0.0251651515672853	0.0318174024971349	0.0196969682123603	0.0237285447697294	0.048499946957575	0.358209146421263	0.439379617948438	0.406481075284558	0.27468751149312	0.213606036192024	0.423940578534476	1.14325882334495	1.75248804437646	1.2161062664017	0.317744488841868	0.275906814981214	0.310094664015144	0.370295903174891	0.252434581555427	0.347177597763897	0.27399797857939	0.0644758577331383	0.156023941544151	0.197861813448046	0.198951552979965	0.47816265610461	0.764489949249407	0.296029708156515	0.326419930355171	0.220617130305208	0.113929463267277	0.399918096773781	0.352015219098919	0.462382297062952	0.149993370293033	0.444227910909765	0.35496339535164	0.293422296657024	0.311857779902315	0.569202837223438	0.900602892163553	0.532955358693072	0.523805677631505	0.43934513104857	0.0904075467136052	0.24822057458554	0.0983118174232278	0.253546645050072
region_10836	chr4	91307165	91307515	early	no_ptf	sox17	closed	heterochromatin_fac	91307318	91307306	91307318	+	11	2	9.087965	91307375	91307383	-	12.8295	10.48861	3	NA	NA	NA	NA	NA	NA	NA	NA	NA	NA	NA	NA	0.567696983177197	0.391740023683706	0.703028031777343	0.560408065852451	0.361864722152297	0.353310582553057	0.556112800917534	2_5	mid	mid	2_5	high	high	none	none	none	none	none	none	0.0299362194430668	0.0298410756878621	0.0361818146498723	0.0566170234366908	0.119727203204503	0.109669679029224	0.106262966125388	0.262625185741632	0.329534713461328	0.344693875186844	0.20307467110681	0.192156648143221	0.167313580570273	0.163322689049279	0.803163364942718	1.16136002472686	0.687960707861659	1.25667488181046	1.5955455892598	1.57058443186164	0.292434594212962	0.250157542692389	0.366324499815782	0.0880299142457266	0.239075449519669	0.282639881630652	0.204140304697526	0.255250586527356	0.391190134937767	0.213380115378336	0.721763444087595	0.573145040380508	0.556325643733661	0.133306032257927	0.373135969493037	0.290717339102908	0.549975691074455	0.74698116926713	1.26163215479199	2.44190062794348	0.807231774545621	0.451742901315392	0.801949598966971	0.434614899045911	0.804905009134509	0.783343649253846	0.904980818586289	0.321523958351389	0.119003816642395	0.235354833279147
region_10837	chr4	91334173	91334754	transient	ptf_d0	no_sox17	moderate	enhancer_primed	91334401	91334333	91334345	-	10.3241	3	8.425937	NA	NA	NA	NA	NA	NA	91334302	91334316	-	7.39024	6.55691	2	91334380	91334390	-	5.63158	5.63158	1	0.525851414313981	2.60067901004184	1.53771362635752	1.07745227155228	0.457792278927294	0.757448815817491	0.428330749554568	2_5	mid	mid	none	none	none	2_5	low	low	one	low	low	0.137727669222387	0.141231840901655	0.12179747081025	0.159127803438558	0.0954266637293451	0.0496504570571313	0.0981398894669512	5.13108347757768	6.48084936473946	5.79928255176388	3.52307316771569	1.56337045450586	0.319940360966021	0.489968067147837	2.63863613213074	1.96358020345235	0.740432438039579	0.689756170315831	0.492861229239982	0.202284556513438	0.510406949727365	0.50297870278546	0.729667414501775	0.152505771978865	0.318767266026226	0.424029303978927	0.169252128628345	1.87890703211122	2.52695829307696	1.48014854078257	0.953402448960537	0.661851390915623	0.171087776017902	0.533224129031708	1.08843679871802	0.805712212983039	0.599973481172132	0.643469298167086	0.750309998981836	0.434645750333457	0.340004918506425	3.20712830818631	3.4044764252799	3.08753905540372	0.905721267922022	1.67245158239328	0.218467778050571	0.435428664099062	0.459040201056538	0.154553346804041
region_10838	chr4	91363980	91364407	transient	ptf_d0	no_sox17	moderate	enhancer_primed	91364095	91364373	91364385	+	8.72222	1	8.72222	91364296	91364304	-	12.8068	11.81815	2	91364171	91364185	-	7.89431	7.020325	2	NA	NA	NA	NA	NA	NA	0.215148048027201	3.4174862045108	1.2595831026339	1.67444341968648	0.490918537957773	0.62830514536322	0.514426241760393	one	low	mid	2_5	high	high	2_5	low	mid	none	none	none	0.152671785406924	0.163336654402134	0.113966141729697	0.135028831286144	0.039630075262488	0.0284343387739285	0.0837229859743026	2.13740798514324	2.74612261217774	1.429560277861	0.632972372011869	0.436547835006626	0.24908482848581	0.163322689049279	2.28578843954294	1.03909154306371	0.463396629350099	0.332594339275796	0.140323865628069	0.166333995362217	0.426491979411197	0.550156921620873	0.547995957158778	0.216981629712003	0.370136899733738	0.169556136365211	0.263539153400766	1.98083816168469	2.50318690122257	0.745284822679803	0.638784813838166	0.691228716755232	0.43476743858009	0.266612064515854	1.12327339172081	0.768332623853502	0.799964641562843	0.709018387814774	0.59167464655481	0.164294088993754	0.254443875065544	3.23988454932087	3.74646302731692	2.11996879766474	0.819170405898276	1.22090840253251	0.255667786948813	0.195328353909886	0.268359735972152	0.183710526595259
region_10839	chr4	91369156	91369538	transient	no_ptf	no_sox17	moderate	enhancer_poised	91369366	91369327	91369339	+	8.7963	1	8.7963	91369475	91369483	-	8.19318	7.776513	3	91369308	91369322	-	5.33333	5.33333	1	NA	NA	NA	NA	NA	NA	0.822146602691772	1.64009579688079	2.15982362867731	2.91051884120196	1.07472474111052	1.48105580830979	0.626655471776432	one	low	mid	2_5	low	low	one	low	low	none	none	none	0.121488133294368	0.14742030604054	0.0791130980334587	0.106686808446071	0.0594958825623361	0.0725813544047252	0.0490937960327801	1.4501192172654	1.53782866281953	1.29223284893547	0.609076907595632	0.325076935599325	0.360627215532659	0.489968067147837	1.49959723899085	0.692727695375804	0.234639077181434	0.308026847511556	0.210485798442103	0.0994649269574829	0.362081347421157	0.366771281080583	0.458651021052174	0.196520729101728	0.253958866442866	0.282778844696551	0.169252128628345	0.577425566957738	0.89088357776271	0.281584010516286	0.213529005049889	0.204488319744238	0.263292500328215	0.533224129031708	0.483822877475123	0.44714930937531	0.349984530683744	0.171655079061989	0.157807500802113	0.193692311494906	0.198149597857323	0.892240193425489	1.11314695987562	0.719774491692378	0.270375958787122	0.326459336083378	0.154437662382089	0.187208089513521	0.33817791756108	0.102909040120152
region_1084	chr1	71096923	71097365	transient	ptf_d0	no_sox17	moderate	enhancer_primed	71097125	71097047	71097059	-	8.96296	2	8.425925	71097103	71097111	+	11.9659	10.07954	2	71097077	71097091	+	10.5772	7.626005	4	NA	NA	NA	NA	NA	NA	0.415693287364774	1.55604196159114	0.730056205250769	2.04008113126857	0.508751066446301	1.14329811926313	0.374476714086826	2_5	low	mid	2_5	high	high	2_5	mid	mid	none	none	none	0.142512597384075	0.178859278446058	0.0981681545543664	0.153890055252353	0.0703744102587232	0.0314253537137364	0.0895183689305274	0.662297536082407	1.2082939493582	0.341943269440823	0.298582975909357	0.320409054288036	0.338398245879741	0.489968067147837	3.41085375567233	0.691450095544459	0.382387954518217	0.459208068480045	0.252928498038872	0.233203063766951	0.365821988723688	0.411285882515315	0.455669435922386	0.146319460174238	0.177626741405271	0.310945558713487	0.333315505539128	1.5473171567577	3.19777116598052	0.416339126179637	0.498234345116407	0.385359904213531	0.313596395660492	0.266612064515854	0.855264526473505	0.640960868777249	0.399982320781421	0.446822029224021	0.354756432445412	0.264024074155871	0.212782980973654	2.21331190372408	3.79657537014164	0.890851753726722	0.538071074395273	0.610454201266258	0.330067804745298	0.195328353909886	0.289051735191319	0.226941020640115
region_10840	chr4	91381097	91381624	transient	no_ptf	no_sox17	closed	enhancer_poised	91381381	91381320	91381332	-	11.7037	4	8.275465	91381590	91381598	+	9.5	8.200757	3	91381488	91381502	+	5.80488	5.80488	1	NA	NA	NA	NA	NA	NA	1.85675941074631	0.967084711967899	0.938479331186992	2.74310602739776	1.84217599691381	1.73122818579858	0.703338101332808	2_5	mid	mid	2_5	mid	low	one	low	low	none	none	none	0.137786006683943	0.160114899599552	0.182599142870966	0.213015651117202	0.104098944564512	0.0545157805457575	0.0473599514057736	0.622413490389918	0.878759235896875	0.896754196635	0.465777673960612	0.166039378783129	0.297313852530842	0.489968067147837	4.45593293637027	3.99979304621839	1.34150294605659	0.918416136960091	0.448690830101472	0.301749483470921	0.504282517420164	0.830562617232671	0.364833707250887	0.605027966816751	0.431585607848136	0.254473167613716	0.328126753821567	1.04028476332467	1.24041200021995	1.02521615858354	1.09305181702654	0.555863268686517	0.228246088768527	0.399918096773781	0.710732197766871	0.790479225295396	0.699969061367488	0.471814219105097	0.395139640723966	0.158526430164423	0.0709276603245511	0.908058169943666	1.29301611551587	0.706023471539955	0.65497239225661	0.464005824250068	0.19163767128033	0.443548928495425	0.162186829250087	0.124031980519962
region_10841	chr4	91447870	91448249	transient	ptf_d0	no_sox17	moderate	enhancer_primed	91448049	91448026	91448038	-	7.58333	1	7.58333	91447918	91447926	-	8.17045	8.17045	1	91448045	91448059	+	18.7236	11.299182	5	NA	NA	NA	NA	NA	NA	0.242396349624313	4.45675833417021	0.450877777258319	0.996807294714483	0.259143320886439	0.391693902006607	0.774211296076111	one	low	low	one	low	low	2_5	high	high	none	none	none	0.111691828357671	0.0878756922146012	0.0976214571636226	0.118744244259304	0.0783280372617772	0.0130407208859145	0.0519676362115881	0.868654734332732	0.659069426922657	0.619348733037911	0.394164833574303	0.353528145615062	0.275084882877923	0.653290756197116	1.32463203122735	1.15752722523282	0.819344376042912	0.51023118720005	0.168043098845334	0.198929853914966	0.391795378242699	0.32492029704653	0.638831685830277	0.190334417297102	0.268842283366062	0.254334204547817	0.204140304697526	6.04196842751845	6.48027424799383	4.10273149588306	2.53063356423131	3.00396673015315	0.420284279275448	0.133306032257927	0.993962984384186	0.44714930937531	0.599973481172132	0.406265129457409	0.473008576593883	0.12912820766327	0.113708182044992	6.24201171061576	5.25296604601657	5.6441136029269	2.24333566509386	2.9358244558263	0.234022631242573	0.382536443423408	0.357011449927184	0.20874920886919
region_10842	chr4	91453499	91453872	transient	ptf_d0	no_sox17	moderate	heterochromatin_fac	91453709	91453543	91453555	-	6.44444	1	6.44444	91453680	91453688	-	12.25	11.9091	2	91453672	91453686	-	11.7967	7.884135	4	91453817	91453827	+	5.40351	5.40351	1	1.21427319558477	0.55137670893819	1.09090268738605	0.692469330256292	0.336411348591477	0.458157355290298	0.534815081185204	one	low	low	2_5	high	high	2_5	mid	mid	one	low	low	0.0625354065530396	0.0627497418141183	0.070365044928148	0.0395191038782694	0.0308900537232293	0.0311062947448822	0.0438922621517605	0.754899387122835	1.09844904487109	0.482021304112377	0.429971253767457	0.322742994943681	0.223084774093696	1.46990420144351	2.01086634457726	0.75386193620738	0.653542238194931	0.506454916817	0.252928498038872	0.264121571020465	0.316026024310343	0.299999378928484	0.27399797857939	0.155598927881178	0.195869849797429	0.310945558713487	0.198951552979965	1.9493433149393	2.5448486137031	1.1552274373456	0.781588034199299	0.398608419492169	0.356658711340447	0.266612064515854	0.594205967771128	0.625727881089607	0.299986740586066	0.441633792595509	0.394311789099055	0.281886978998364	0.156488703765433	1.81692786499156	1.96363750921445	1.25272985038545	0.526486520810476	0.520448721732664	0.196822622344331	0.24822057458554	0.119431038528979	0.172365585327341
region_10843	chr4	91555633	91557015	transient	no_ptf	no_sox17	closed	naive	91556406	91556413	91556425	-	14.2778	15	9.466667	91556848	91556856	-	12.0341	11.3807	2	91555666	91555680	+	6.49593	5.861785	2	NA	NA	NA	NA	NA	NA	0.619919660464625	0.281371535602873	0.154723306597079	0.158953395437849	0.117125520907384	0.10848321580342	0.541282605644538	6_more	high	mid	2_5	high	high	2_5	low	low	none	none	none	0.0882617178517356	0.101954583905057	0.108698275025517	0.130391868427768	0.043146832699445	0.0796400454110237	0.153029068455956	0.781470834563705	0.439379617948438	1.02307920257645	0.346373904741829	0.541016912446994	0.420169493795279	0.326645378098558	9.76029561540131	4.85675946661871	1.5236702930601	1.09416484969282	0.672172395381337	0.505711391283596	0.653214736700487	0.666770660009065	0.91879283466924	0.539360918377695	0.672105708415155	0.396001553027892	0.338504257256691	1.34029014650765	1.93499626497791	1.55072435437117	0.892676758193081	0.444114555892748	0.363513128758795	1.19975429032134	1.02038254151566	1.14904212890312	0.64997127126981	0.577920208519398	0.710961605234422	0.322820519158177	0.54039377162085	1.32715048931883	2.40553451841034	1.27236095520781	1.01994174260439	0.73224188508095	0.506150622833626	0.541213105450368	0.343693865436565	0.353524556541339
region_10844	chr4	92068432	92068731	transient	no_ptf	no_sox17	closed	heterochromatin_fac	92068582	92068614	92068626	+	12.7407	2	10.810165	NA	NA	NA	NA	NA	NA	NA	NA	NA	NA	NA	NA	92068425	92068435	-	5.10526	5.10526	1	0.693091219477769	0.330757613426213	0.535685440968395	0.409726309207462	0.328479326474784	0.646539771618084	0.625067612550916	2_5	high	mid	none	none	none	none	none	none	one	low	low	0.0165612913706856	0.0188038130685305	0.0235271873113015	0.0624364459076426	0.119621321707448	0.064565486491864	0.033489194389721	0.106219940653149	0.109844904487109	0.137327428925534	0.334462948964911	0.35819602692635	0.0855423326547343	0.163322689049279	0.318984674125864	0.695282895038498	0.734550913026812	0.89384864519585	0.43569506326371	0.0994649269574829	0.204300875705795	0.161128339822925	0.364833707250887	0.0880299142457266	0.0796918165065563	0.282778844696551	0.164063376910784	0.21976201024785	0.177000501306888	0.345763312591041	0.453816452860504	0.755743958999113	0.149750199294911	0.133306032257927	0.185845380348799	0.193811559401939	0.149993370293033	0.577920208519398	0.985779472747636	0.381616964160482	0.127221937532771	0.26836097139363	0.343557994489884	0.232053895081646	0.498816908151855	0.786904404793646	0.106415075630726	0.240100310189175	0.111202180027262	0.175296713956227
region_10845	chr4	92344182	92344396	transient	no_ptf	no_sox17	closed	heterochromatin_fac	92344329	92344241	92344253	-	13.6667	1	13.6667	92344309	92344317	-	8.97727	8.863635	2	NA	NA	NA	NA	NA	NA	NA	NA	NA	NA	NA	NA	0.80017395738814	0.462133301002045	0.82452579908378	0.675266989492084	0.45895008699047	0.509944835880402	0.811737680116757	one	high	high	2_5	low	low	none	none	none	none	none	none	0.0161844079046104	0.0125930326931428	0.0210739032931968	0.0333745568482361	0.0292499649005404	0.0205780003454944	0.0202122864488736	0.241844473583814	0.329534713461328	0.341943269440823	0.429897700905059	0.137588168767393	0.115313471786045	0.326645378098558	0.70997908143291	0.578124812700735	0.337894486181616	0.258891863983076	0.168043098845334	0.168011346661453	0.172504422924935	0.136207421704878	0.275488771144283	0.0849367583434133	0.152664250075189	0.310945558713487	0.164063376910784	0.159792933112325	0.209717053474347	0.153225406366775	0.353628923443772	0.108868417511438	0.0499167330983036	0.133306032257927	0.165123978696362	0.215958160843834	0.0999955801953554	0.100917752785788	0.158014463708341	0.0939623263327879	0.0709276603245511	0.194350325522417	0.179869155640251	0.247795766046605	0.203452179885084	0.176450203527388	0.159622613446089	0.0976641769549428	0.0661607005665063	0.118169723262192
region_10846	chr4	92921426	92921748	early	no_ptf	sox17	closed	heterochromatin_const	92921602	92921614	92921626	+	11.0648	3	9.12654	NA	NA	NA	NA	NA	NA	NA	NA	NA	NA	NA	NA	NA	NA	NA	NA	NA	NA	0.462804573312348	0.378689432156528	1.2340227330588	0.235929660955561	0.404324904088916	0.336659449432031	1.09323351547043	2_5	mid	mid	none	none	none	none	none	none	none	none	none	0.0201017297544824	0.023484784737377	0.0219913519998996	0.0326131765755943	0.116551143240932	0.149389914360368	0.105669117050183	0.164844162814379	0.219689808974219	0.204615840515289	0.107492813441864	0.163705438127485	0.159771411091879	0.163322689049279	0.608308715727791	0.809885777713568	0.734550913026812	0.66141240816854	0.926828592961951	1.23288438723949	0.225690520883651	0.161128339822925	0.27399797857939	0.108490814856002	0.119537724759834	0.197861813448046	0.204140304697526	0.233473768370142	0.139811368982898	0.238246917595599	0.412101862571851	0.321997623102671	0.328079554965134	0.133306032257927	0.201006486386951	0.231191148531476	0.199991160390711	0.373490584633565	0.512563933247525	0.945390922157211	0.254443875065544	0.30249010356778	0.310883082418072	0.330394354728807	0.504178594509797	0.404002171227672	0.521705476025627	0.187208089513521	0.090510180808095	0.317900079494737
region_10847	chr4	93183830	93184585	early	ptf_d0	sox17	closed	naive	93184112	93184192	93184204	+	13.9722	4	10.159717	93184153	93184161	-	10.2159	9.05113	2	93184378	93184392	+	9.82927	8.523037	3	93184173	93184183	-	10.8421	10.8421	1	0.608398784818641	1.27264734761773	0.409977687095232	0.75768692296256	0.214087632106258	0.320557876454754	0.432220923677268	2_5	high	mid	2_5	mid	mid	2_5	low	mid	one	mid	high	0.0716612780735285	0.059641847797263	0.119839457369625	0.182284753451791	0.48254898315082	0.132121987923536	0.0606368593466209	3.1902322335842	1.97720828076797	5.98337027837178	3.02215104932352	5.07120287485237	0.550169765755848	0.816613445246395	3.47317360810032	5.80424492397159	5.41050525256296	8.39806683596846	1.79649101994763	0.711350650395506	0.49065312725132	0.344513980363216	0.915811249539454	0.25481027503024	0.624095766176604	0.282778844696551	0.432791282029111	1.61532181205977	1.30584510455487	2.50134010630291	5.0917179605544	8.95257538086437	2.32397455442934	0.266612064515854	0.739107017757956	0.708806433282069	1.24994475244194	5.47480370178384	7.76446526842676	1.42673787147981	0.525760388504519	2.47230809956846	1.81644326564601	4.7868289097103	3.60325798856638	4.54649200742729	0.601290444886112	0.443548928495425	0.224690048794171	0.922645192454875
region_10848	chr4	93418322	93418680	late	no_ptf	no_sox17	closed	naive	93418525	93418441	93418453	+	6.83333	1	6.83333	93418514	93418522	+	10.5682	8.960235	2	93418567	93418581	+	5.13008	5.13008	1	NA	NA	NA	NA	NA	NA	0.364032316237508	0.138123640243628	0.561140490600556	0.275272759145994	0.274344465407711	0.477353892523131	0.497785260801109	one	low	low	2_5	mid	low	one	low	low	none	none	none	0.023911910846287	0.0266211439506639	0.0226097386045988	0.0243977590318133	0.0550213131570873	0.0388031036888892	0.0987814411407654	0.338544430771653	0.329534713461328	0.339192663694801	0.322478440325593	0.215939976847668	0.0817712479155378	0.163322689049279	0.181309441830152	0.350196647181942	0.293401017845014	0.308026847511556	0.68689586176084	2.40225440867272	0.207996275247868	0.161128339822925	0.183162249907891	0.176059828491453	0.189150466859506	0.113083745265441	0.432791282029111	0.193214252653442	0.168055340993825	0.252692615235828	0.283804239410768	0.31911732782034	0.263679662562188	0.399918096773781	0.172054328162158	0.231191148531476	0.299986740586066	0.408859247771665	0.236297325390714	0.57586920400989	2.67278031581675	0.16331830077026	0.229038662993256	0.119962415282063	0.203452179885084	0.086444723993794	0.298505422636175	0.594105326126023	0.151154933499116	0.248063961039925
region_10849	chr4	93505686	93505980	transient	ectopic_ptf	no_sox17	closed	naive	93505813	NA	NA	NA	NA	NA	NA	NA	NA	NA	NA	NA	NA	93505749	93505763	-	9.5122	9.5122	1	93505904	93505914	+	5.17544	5.17544	1	0.443277446302816	1.556591164587	1.18476958761842	0.357731281296446	0.334065709578097	0.445051181564252	0.513088986542884	none	none	none	none	none	none	one	low	high	one	low	low	0.065648080785486	0.0831068211272985	0.0725902775058475	0.161831364617347	0.241370912253213	0.127097134950482	0.0704460780334552	0.577814351303481	1.42798375833242	0.339192663694801	0.716569721037496	0.780740217999109	0.171084665309469	0.163322689049279	0.368106378475498	0.462244330194318	0.459203155692993	1.01479796882553	0.731066260899349	0.0994649269574829	0.212060988445658	0.25282116009307	0.183162249907891	0.111583970758315	0.101294616367676	0.254334204547817	0.263539153400766	0.308551348769221	0.443205498803089	0.153225406366775	0.383991768827499	0.643995246205342	0.349029969454153	0.399918096773781	0.295003327750256	0.193811559401939	0.499977900976777	0.78234983240523	0.749068221544467	0.370081646501822	0.240930119577764	0.569436569022729	0.850804827829401	0.525084423210592	0.496136064972885	1.26844941116561	0.473682889274265	0.187208089513521	0.162614051136671	0.304811378486336
region_1085	chr1	71103311	71104112	transient	ptf_d0	no_sox17	moderate	enhancer_active	71103678	71103718	71103730	+	6.4537	1	6.4537	71103384	71103392	-	10.8295	10.8295	1	71103376	71103390	-	9.73984	8.216803	3	71103665	71103675	-	16.3684	10.385957	3	0.229383811504657	3.35117544931136	5.65288501264456	1.95206526128292	2.29159637137052	2.90214801226793	0.522343839099102	one	low	low	one	mid	high	2_5	low	mid	2_5	high	high	0.268562626031471	0.229214101640449	0.328187488979043	0.344511689218925	0.273915193323977	0.184125341982767	0.123601412395453	5.98429155420884	6.48084936473946	7.41293055623279	4.24001065306518	1.84321467335193	0.699025461412399	0.326645378098558	4.4729051007609	3.47513687536114	2.16672884711227	1.24534607066131	1.11132285772853	1.11088770952467	0.824765083640031	0.733542562161164	1.19279081324863	0.521993173669733	0.549678681560621	0.706808148675478	0.612420914092579	3.23907970054842	3.87893769026889	2.14515568913484	2.69659082473017	2.2943032805709	1.01243065903674	0.533224129031708	1.29522248633676	1.29715472524214	0.699969061367488	1.10750116232942	1.1440008993622	0.528608076666245	0.725029613990392	2.89014142754825	2.94514198533109	2.43860298305365	1.79985798225925	1.65847315581119	0.542897956006749	0.435428664099062	0.734655446389829	1.01246553156663
region_10850	chr4	93548268	93548866	late	no_ptf	no_sox17	closed	naive	93548512	93548456	93548468	+	9.41667	5	7.912962	93548337	93548345	-	9.28409	8.772725	2	93548274	93548288	-	10.3252	7.95122	2	93548528	93548538	+	6.01754	6.01754	1	0.371558170101408	0.184167738707018	0.394689004705845	0.278453205453523	0.164239663237392	0.288234964720906	0.431870490299423	2_5	mid	low	2_5	mid	low	2_5	mid	mid	one	low	low	0.0225355123268807	0.0298032759385625	0.0260101863780875	0.0365071471039852	0.0420047202573837	0.121434164039721	0.155356762158168	0.289760443540129	0.219689808974219	0.271904252105045	0.334462948964911	0.709390231885767	0.505711826450013	0.163322689049279	0.318127934874401	0.637981453700963	0.451224893851672	0.638733051595826	0.910377427040706	2.85691907711197	0.369710270286867	0.32225667964585	0.64330406352496	0.0849367583434133	0.348534099872619	0.367695875945057	0.39790310595993	0.264784934895085	0.270677577652732	0.360209010231269	0.354530024099523	0.324877918385003	0.292645981171473	0.799836193547561	0.269348913341923	0.328096928232445	0.249988950488388	0.340716039809721	0.315821964510454	0.35221874165933	2.08169040513044	0.364884506442479	0.408907818633508	0.330394354728807	0.273056801966092	0.495788028531166	0.436482880376024	0.77319315124318	0.279391631723122	0.359007240551486
region_10851	chr4	94094402	94094895	early	ectopic_ptf	sox17	closed	naive	94094632	94094616	94094628	+	11.7315	3	9.438277	NA	NA	NA	NA	NA	NA	NA	NA	NA	NA	NA	NA	NA	NA	NA	NA	NA	NA	0.420353498222826	0.386394525961564	0.346618007263495	0.25323095473711	0.242100608162371	0.293362257964554	0.611527924222318	2_5	mid	mid	none	none	none	none	none	none	none	none	none	0.029353613611401	0.0250999890332128	0.0377473650099556	0.0511483401040774	0.100859927010509	0.132281517407963	0.0958598983633485	0.302785292853459	0.329534713461328	0.347444480932866	0.417986745128139	0.253726949485983	0.223084774093696	0.489968067147837	0.760385894659738	0.986900501051559	1.70793437689216	1.38140047582319	1.58254982242204	0.973794870116734	0.245931603160199	0.227900241975024	0.366324499815782	0.13204487136859	0.134421141683031	0.254334204547817	0.363014929890749	0.330831412952958	0.279622737965796	0.345763312591041	0.992413737281936	1.40261950048678	0.96936834335679	0.266612064515854	0.31544035870647	0.343329915920087	0.449980110879099	1.02214811942917	2.04963484427142	1.1742491149826	0.73630411422107	0.371645769749334	0.262027853555642	0.631295818340233	0.95301796370235	1.02335826134343	0.920988347503409	0.533092841054004	0.192538931937449	0.263324644181964
region_10852	chr4	94301960	94302282	transient	no_ptf	no_sox17	closed	heterochromatin_fac	94302069	94301974	94301986	-	9.2963	3	8.56173	94302066	94302074	+	10.0114	10.0114	1	94302041	94302055	-	7.04878	7.04878	1	NA	NA	NA	NA	NA	NA	0.736488499433019	0.366468221589649	0.530691545282307	0.327328838602612	0.305016517440871	0.379462386688662	0.894250400294199	2_5	mid	mid	one	mid	high	one	low	mid	none	none	none	0.0204235580575326	0.0282233675628647	0.0165909166205121	0.0231913438190505	0.0295122433972125	0.0436684271775153	0.0265538158816947	0.221079515635795	0.219689808974219	0.271904252105045	0.298582975909357	0.111470899407301	0.215542604615303	0.163322689049279	0.267721121647573	1.04420194238909	0.961211728366924	0.740779289035836	0.44696313055973	0.101142278256719	0.235820636143396	0.297335761527803	0.27399797857939	0.0644758577331383	0.177626741405271	0.197861813448046	0.233839729049147	0.205123526075746	0.139811368982898	0.29200511509332	0.411651312243976	0.636507321491368	0.178329355670224	0.266612064515854	0.177291012913355	0.0969057797009695	0.349984530683744	0.537363308752785	0.473215539500111	0.35221874165933	0.283710641298205	0.238307987016728	0.294702765627454	0.346136225693766	0.203452179885084	0.317557447233878	0.404467822541782	0.150556397630597	0.164472517989734	0.188005841717004
region_10853	chr4	94437714	94438186	early	no_ptf	no_sox17	closed	naive	94437899	94437953	94437965	-	11.0833	3	9.728383	94438136	94438144	+	8.93182	8.93182	1	94437810	94437824	-	5.37398	5.321135	2	NA	NA	NA	NA	NA	NA	0.552218513614523	0.395248456560415	0.589135394038597	0.544716333555523	0.253362092114044	0.518916979954413	0.514136479345691	2_5	mid	mid	one	low	low	2_5	low	low	none	none	none	0.0400127646723341	0.0376843679372656	0.0553281442330707	0.078001996204685	0.099126398778636	0.0699093984337714	0.0745076163626735	0.290997822477794	0.109844904487109	0.476520092620335	0.191090162467492	0.268174515567852	0.193313634962386	0.163322689049279	1.54151797002237	2.90084486215444	1.68737569407953	1.13197102207214	0.63145739532631	1.42342748465828	0.258548449921766	0.227900241975024	0.275488771144283	0.273369210444119	0.282281049241909	0.310945558713487	0.268727905118328	0.398606383784796	0.368827234155108	0.484543021317587	0.72311509507122	0.610010290934091	0.163846196365581	0.533224129031708	0.264720228361384	0.365476517361982	0.249988950488388	0.608100635028986	0.709719827797052	0.528048148311744	0.835378913149732	0.45166751268189	0.52374142862071	0.631295818340233	0.73261954387453	0.758682956052348	0.298052746911056	0.390656707819772	0.120862283495458	0.217542594755846
region_10854	chr4	94692200	94692650	late	no_ptf	no_sox17	closed	naive	94692391	94692635	94692647	+	9.49074	2	8.666665	NA	NA	NA	NA	NA	NA	NA	NA	NA	NA	NA	NA	94692191	94692201	+	9.80702	9.80702	1	0.612454776717431	0.414571714436702	0.523745672449791	0.443177755068658	0.281450339451787	0.666288004463113	0.459543545145444	2_5	mid	mid	none	none	none	none	none	none	one	mid	mid	0.0404303256149181	0.0391763768945071	0.0479399803643776	0.0511571193306381	0.0869635001654165	0.0911255167169744	0.0964537474385536	0.378789141975481	0.439379617948438	0.409231681030579	0.501731199878566	0.514899643086902	0.438627378709	0.326645378098558	0.550272559557113	0.817551376701649	0.718185703871279	0.718099932463122	0.699891628598603	2.26348421796555	0.406959061645029	0.391692199198629	0.549486749723672	0.260996586834866	0.361972865748465	0.254612130679615	0.443168785464234	0.380745266849705	0.246906185798338	0.498988718957815	0.397145715043925	0.558743563968849	0.456105015303081	0.799836193547561	0.266050513745407	0.246424136219117	0.249988950488388	0.305347376671621	0.828799823570435	0.416782845490965	1.00538137240295	0.377621422347718	0.392727501842889	0.532955358693072	0.359607663989839	0.548670170473962	0.463312987146265	0.744661723756618	0.152586178465595	0.236339446524383
region_10855	chr4	94696519	94696719	late	no_ptf	no_sox17	closed	heterochromatin_const	94696606	94696590	94696602	+	12.0833	2	9.93517	NA	NA	NA	NA	NA	NA	94696612	94696626	+	7.31707	7.31707	1	NA	NA	NA	NA	NA	NA	0.726405401549085	0.266917465048769	0.639688727223215	0.436292496504892	0.63326326376652	0.73776608731959	1.12519925469369	2_5	high	mid	none	none	none	one	low	mid	none	none	none	0.0222417714062399	0.033003396268419	0.0144996559523224	0.0154209612153904	0.0138702871861879	0.0157126768568682	0.0583091656444091	0.238255003643793	0.219689808974219	0.339192663694801	0.214985626883728	0.132920287456104	0.141313526178159	0.326645378098558	0.269006230524766	0.173181923843951	0.248907549508413	0.228659966644259	0.378528897287437	0.804106172156045	0.172265360446731	0.116613738388193	0.275488771144283	0.108490814856002	0.162743324482074	0.141389422348276	0.233839729049147	0.14043140755042	0.10709481681544	0.128358604149511	0.127396522505333	0.0691228716755232	0.171087776017902	0.399918096773781	0.107712720394671	0.0969057797009695	0.0999955801953554	0.103511871100045	0.157807500802113	0.199459970324236	0.340004918506425	0.200505532020742	0.14719424356844	0.239924830564126	0.228440949364733	0.176450203527388	0.165260240235208	0.240100310189175	0.086852699785673	0.102909040120152
region_10856	chr4	94715635	94716378	late	no_ptf	no_sox17	closed	naive	94716151	94715638	94715650	+	12.5185	4	8.817125	94716247	94716255	+	12.25	12.25	1	94716013	94716027	+	8.52033	6.754472	5	NA	NA	NA	NA	NA	NA	0.598093635856373	0.567958140141326	0.3005448415514	0.303224028882919	0.323479185308668	0.233941208358915	0.799916186587993	2_5	high	mid	one	high	high	2_5	low	low	none	none	none	0.0411762463957882	0.034506562843912	0.0532774544958534	0.0441057734567763	0.0309689136537557	0.0672374424628177	0.134598329232698	0.452979973638909	0.549224522435547	0.686637144627667	0.501731199878566	0.593251451167177	0.542627596277455	0.326645378098558	0.353704431839261	0.812440977376261	0.443246632010351	0.757794240033973	1.32616592529969	5.78909397912486	0.516809791615155	0.389028581797949	0.734139792196457	0.349026501080593	0.503113390369419	0.424307230110727	0.537455810236655	0.325001137918456	0.275150157809264	0.370630114808304	0.496882694132782	0.435473670045752	0.606242376831965	0.799836193547561	0.380484349642231	0.358562903607728	0.499977900976777	0.272572831847777	0.946017153187767	1.78360441525947	5.50085148382522	0.469710750129295	0.67093567218915	0.375629116811148	0.501497751330826	0.610454201266258	1.09143353880262	1.44060186113505	0.119003816642395	0.47364079518718
region_10857	chr4	94723216	94724004	late	no_ptf	sox17	closed	naive	94723483	94723510	94723522	+	10.5	3	8.268517	94723953	94723961	-	12.3409	9.491475	4	94723827	94723841	+	8.31707	6.788617	3	NA	NA	NA	NA	NA	NA	0.748305395623225	0.246012465769467	0.229312636228577	0.241527526774944	0.124638729208072	0.309001284394874	0.37121900135634	2_5	mid	mid	2_5	high	mid	2_5	low	low	none	none	none	0.0423029385633919	0.0423610127115671	0.0547517317936459	0.0534420896380983	0.0575150962662605	0.0920426483592299	0.146141392546539	0.373554015192205	0.439379617948438	0.347444480932866	0.453866718183694	0.353528145615062	0.379085100446379	0.489968067147837	0.694720395545211	0.813718577207609	1.32554642237394	0.916528001768565	2.49465494900449	7.82943924111886	0.295830928624909	0.364107663679901	0.27399797857939	0.278364331542828	0.264037940849751	0.536974086178468	0.602043410657456	0.406984918219369	0.312339290133255	0.36660552174511	0.567608478821536	0.702749897884559	0.606242376831965	0.399918096773781	0.48198957090779	0.365476517361982	0.699969061367488	0.469220100790841	0.867320365692937	1.36738149812301	3.17375244860281	0.428504576995428	0.425402413914701	0.586061056257893	0.501497751330826	0.629773761158056	1.22467872120358	1.26963430041426	0.207287761394547	0.334145375882013
region_10858	chr4	94724833	94725355	late	no_ptf	no_sox17	closed	naive	94725063	NA	NA	NA	NA	NA	NA	NA	NA	NA	NA	NA	NA	94725353	94725367	+	8.43902	6.615177	3	NA	NA	NA	NA	NA	NA	0.658955985482444	0.364928163408144	0.554297347643717	0.292894969646659	0.283571344090368	0.234074499068485	0.469419227418636	none	none	none	none	none	none	2_5	low	low	none	none	none	0.0275001460449045	0.0313244308560136	0.0332346632885895	0.0262975963951173	0.0299579404600305	0.0928402957813652	0.257012043477742	0.224484023182016	0.219689808974219	0.207366446261311	0.262776555716202	0.218273917503313	0.338398245879741	0.163322689049279	0.174108468512034	0.347641447519249	0.169995611505084	0.360938101423086	1.25600399248565	9.09827418950956	0.308723056700906	0.277742078211118	0.455669435922386	0.231256218517652	0.35189379134158	0.395862589961992	0.373392433325871	0.244125335812878	0.200771893161283	0.345763312591041	0.340024426899471	0.124997228072409	0.591759217527323	0.666530161289635	0.266469127363472	0.246424136219117	0.349984530683744	0.169060960747732	0.236504288296942	0.675039260817507	2.3226205247082	0.220420695601576	0.212858346202637	0.322523419246327	0.250748875665413	0.174669825757488	0.835765751853805	1.05806541771164	0.120862283495458	0.193868098974775
region_10859	chr4	94725454	94726223	late	no_ptf	no_sox17	closed	heterochromatin_fac	94725733	94725983	94725995	+	8.80556	2	8.63889	94725691	94725699	+	7.94318	7.94318	2	94725610	94725624	-	5.43902	5.43902	1	NA	NA	NA	NA	NA	NA	0.736237724502572	0.642279224963515	0.70320053349339	0.93766267454451	0.354141033694551	0.668525197051905	0.563704252007319	2_5	low	mid	2_5	low	low	one	low	low	none	none	none	0.071642822075415	0.0784636492077515	0.053690179977087	0.0704457133947371	0.0781561788758782	0.186318709500439	0.535970218031363	0.303190148409854	0.329534713461328	0.274654857851067	0.346373904741829	0.355862086270706	0.605940959279272	0.326645378098558	0.470205113806348	1.10022578389529	0.404634688686518	0.400632408993938	1.49593672368677	5.51658565160821	0.725947120355948	0.6445133592917	0.917302042104349	0.639763456232674	0.506473081838381	0.593585440344138	1.23378624566653	0.389201275022458	0.316811870289787	0.523855521175079	0.31191433315512	0.279371781984424	0.862293297507859	0.933142225805488	0.437268325085534	0.425002707933414	0.699969061367488	0.567543735262374	0.788830541104337	1.60200734977772	4.17801419337721	0.502342661945294	0.605585848045527	0.487720596610732	0.429212286070847	0.375780722486374	1.0806109609495	1.13948906587386	0.160387815080728	0.348421445778816
region_1086	chr1	71241386	71241853	transient	ptf_d0	no_sox17	moderate	heterochromatin_const	71241641	71241432	71241444	+	8.33333	1	8.33333	71241618	71241626	+	8.75	8.75	1	71241769	71241783	+	13.0813	10.819118	4	71241529	71241539	+	13.7719	13.7719	1	0.704534289775259	2.44378005046803	0.518407975276647	0.728969289912435	0.316968397462895	0.521321197341889	1.32790888304878	one	low	mid	one	low	low	2_5	high	high	one	high	high	0.0877731838866744	0.0612112793184872	0.0703230707628735	0.0563086278411958	0.0420304189624767	0.0210565887987757	0.0583091656444091	2.33480658592726	1.64767356730664	1.37052368350931	0.931555347921225	0.571802063118374	0.200855804440779	0.816613445246395	1.87361948190727	0.811163377544915	0.586802035690029	0.279683085364265	0.33781389723241	0.269153624918173	0.357581867666402	0.394355816599311	0.27399797857939	0.17296667258914	0.297164466165106	0.282778844696551	0.273916656835889	2.54562839612637	2.28005210727863	1.1239641236145	0.724016195726971	0.702749897884559	0.356271549106475	0.133306032257927	0.665248351351792	0.730953034723965	0.199991160390711	0.436445555966997	0.394725714911511	0.252488756497211	0.283710641298205	3.56954782796174	2.42234339218211	1.98426451141771	0.883413341621342	1.19268695379122	0.351260284726419	0.443548928495425	0.217742855952207	0.178607415832736
region_10861	chr4	94745747	94746119	transient	no_ptf	no_sox17	closed	enhancer_poised	94745940	94745842	94745854	+	7.93519	2	7.351855	94745876	94745884	+	7.97727	7.97727	1	NA	NA	NA	NA	NA	NA	NA	NA	NA	NA	NA	NA	0.700664350607675	1.0135746580526	1.30217118111106	1.86859548903951	0.932097751844411	1.35601677082365	0.508500075276946	2_5	low	low	one	low	low	none	none	none	none	none	none	0.0544213993158543	0.0611759833983491	0.0505373674923384	0.0926703563739942	0.106435889720256	0.116728370035522	0.10977835797801	0.318575217867448	0.219689808974219	0.344693875186844	0.238881091299965	0.213606036192024	0.304856022009234	0.163322689049279	0.767586867977857	1.15369442573878	0.641370502696505	0.512119322391576	0.853211261064434	1.96844413969156	0.382441042040661	0.138871039105559	0.641813270960065	0.281457487445142	0.278921357772947	0.311084521779386	0.567155234588274	0.448372871309832	0.657395132433968	0.21740470844153	0.56535572718216	0.427985745331777	0.406188282204777	0.533224129031708	0.293976659727491	0.290717339102908	0.349984530683744	0.338121921495465	0.591260720742353	0.692342237305497	1.27333900295627	0.369509622557912	0.327063399208691	0.322523419246327	0.71299246075282	0.317557447233878	0.751448507654438	0.915629284477412	0.192538931937449	0.17567628720385
region_10862	chr4	94746240	94746789	late	no_ptf	sox17	moderate	enhancer_poised	94746594	NA	NA	NA	NA	NA	NA	94746623	94746631	-	12.8068	10.113625	2	94746615	94746629	-	8.30894	7.51626	2	94746738	94746748	-	6.45614	6.45614	1	0.572058291854749	1.98870131213361	2.32318109638998	4.60041515580475	1.38344944446453	1.39720689325108	0.657889625008712	none	none	none	2_5	high	high	2_5	low	mid	one	low	low	0.176571360382475	0.205484068527489	0.158279026114483	0.350148917233377	0.626166964791567	0.745474412750491	0.782626896345675	0.929862764938145	0.659069426922657	1.35952126052523	0.513568602793085	0.576469944429663	0.873483672678804	0.326645378098558	1.24584969435378	1.21738386623304	1.11105734253226	1.56472346359643	2.50937841538399	7.86035774837237	0.555988362900313	0.508305937586822	0.460141813617069	0.686871569257851	0.572726132469091	0.819613967809121	1.14468797261167	0.535283384539942	0.611260839796913	0.573589125609606	0.920786851937432	0.945256429315403	0.819618144061877	1.19975429032134	0.80103260235209	0.715720047036323	1.3499403326373	1.67339977253902	2.72083412994597	6.58665844753581	10.6617762730892	1.23618945366043	1.09665236459442	1.17800219718573	1.1091734478071	1.19446733156112	1.81605193968681	1.81918867445956	0.218746879032101	0.81854878344632
region_10863	chr4	94753194	94753585	late	no_ptf	no_sox17	closed	heterochromatin_fac	94753443	94753262	94753274	-	11.8148	1	11.8148	94753336	94753344	+	10.7273	10.7273	1	94753338	94753352	+	6.38211	6.38211	1	NA	NA	NA	NA	NA	NA	0.704871226401136	0.389462965279263	0.767646944788284	0.42901635333013	0.305257288552555	0.439318308050171	0.662875096599133	one	mid	high	one	mid	high	one	low	low	none	none	none	0.0291989428321044	0.0408293809396425	0.0271752703735304	0.0549999670896247	0.0621739661452787	0.114375473033422	0.094126053736342	0.326311904152941	0.219689808974219	0.4119822867766	0.322551993187992	0.215939976847668	0.189542550223189	0.816613445246395	0.340159224454487	0.92704386005133	1.46112356421231	0.788026137372789	1.24819132427311	1.22952968464102	0.247278031786347	0.275078460810437	0.27399797857939	0.152505771978865	0.224192032596472	0.339251235796321	0.333315505539128	0.314974616659131	0.177000501306888	0.492592207443975	0.567157928493661	0.670492276762619	0.620338373902635	0.399918096773781	0.275612175059148	0.0969057797009695	0.449980110879099	0.706424269500518	0.789244466916793	0.851428595824422	0.780204263570063	0.317592912389517	0.229038662993256	0.509342552245634	0.543432760753214	0.464005824250068	0.660135609490595	0.382536443423408	0.130035712393365	0.233787891143122
region_10864	chr4	94762278	94762583	late	no_ptf	no_sox17	closed	heterochromatin_fac	94762436	94762426	94762438	+	6.55556	1	6.55556	94762285	94762293	-	10.2386	10.2386	1	94762565	94762579	+	8.0813	8.0813	1	NA	NA	NA	NA	NA	NA	0.602414534476164	0.412699104776843	0.485664536824665	0.709961541652085	0.322017438085116	0.798219669372662	0.719616429691377	one	low	low	one	mid	high	one	low	mid	none	none	none	0.0216617453145339	0.0250715238367813	0.02192979398629	0.0276238155998099	0.0283439912962465	0.038484044720035	0.0652445441524355	0.324842300192077	0.549224522435547	0.341943269440823	0.20307467110681	0.218273917503313	0.163542495831075	0.163322689049279	0.275350464591422	0.115880482506416	0.38448469134677	0.308026847511556	0.420971596884206	1.60318029041438	0.280736725062979	0.277742078211118	0.458651021052174	0.128951715466277	0.159383633013113	0.395862589961992	0.204140304697526	0.206439344665267	0.172527921150357	0.28560860357948	0.155957166577559	0.194120099747931	0.371141870645089	0.266612064515854	0.197195162620144	0.171664957960043	0.299986740586066	0.345904276438234	0.394104826192826	0.393152281819143	1.45909447295436	0.263776581089773	0.441897009195893	0.0825985886822018	0.273056801966092	0.261114549751282	0.324430177956178	0.488320884774715	0.134179867986076	0.142223792290887
region_10865	chr4	94863289	94863612	transient	ptf_d0	no_sox17	moderate	heterochromatin_const	94863442	94863477	94863489	-	6.26852	1	6.26852	94863295	94863303	+	11.3409	10.7102	2	94863485	94863499	-	10.5122	7.208673	3	NA	NA	NA	NA	NA	NA	0.522535361976594	2.26333769303767	1.42618691787448	1.76581514876603	0.388487408744957	0.744790674352223	0.982186983793529	one	low	low	2_5	high	high	2_5	mid	mid	none	none	none	0.0916865879189505	0.0596108787716699	0.0756605448943494	0.097008532352971	0.0394989360141519	0.0234094858008752	0.0583091656444091	0.637537689512828	0.439379617948438	0.274654857851067	0.27476106435552	0.251393008830338	0.171084665309469	0.653290756197116	1.46316400277453	0.523378571025893	0.517965096356574	0.128501864395775	0.306639264931662	0.231525712467716	0.303052163139192	0.272414843409756	0.183162249907891	0.260996586834866	0.199229541266391	0.254334204547817	0.268727905118328	2.6771698035688	2.92262100817126	0.602480520890063	0.893577858848832	0.676252867327283	0.370754708411117	0.399918096773781	0.748084723750955	0.618814267335353	0.299986740586066	0.398482774514641	0.473629465312566	0.228858192825389	0.270196885810425	2.27871998622202	1.99631242128626	0.914464560174164	0.95301796370235	0.760463333822248	0.101230124566725	0.390656707819772	0.289419504394198	0.151622218175155
region_10867	chr4	94941127	94941363	transient	no_ptf	no_sox17	moderate	enhancer_primed	94941221	94941308	94941320	+	8.5463	1	8.5463	NA	NA	NA	NA	NA	NA	94941300	94941314	+	7.19512	7.19512	1	NA	NA	NA	NA	NA	NA	0.389272103845825	2.25718268621631	1.21871886283079	1.7337233086047	1.26472759135475	1.11573185727822	0.811489002288521	one	low	mid	none	none	none	one	low	mid	none	none	none	0.0793704858958213	0.058187638589321	0.0821116762080048	0.0882714489095177	0.0531450854966311	0.044625604084078	0.0386907282707407	0.199311251341973	0.109844904487109	0.271904252105045	0.298582975909357	0.166039378783129	0.24908482848581	0.163322689049279	0.730296892510071	1.44914483124588	0.645563976353609	0.251339323216974	0.43569506326371	0.267476273618936	0.236087185100004	0.183385640540291	0.275488771144283	0.278364331542828	0.260678249380789	0.226028527464982	0.0994757764899823	0.411248446522109	0.414961526792162	0.395496917025567	0.439310855660452	0.1912398044656	0.320837975312813	0.399918096773781	0.330067927715142	0.358562903607728	0.149993370293033	0.345904276438234	0.197362857455755	0.199459970324236	0.198149597857323	0.418498018486455	0.392727501842889	0.322523419246327	0.225760106185763	0.343998518205276	0.276860266929934	0.195328353909886	0.100170284276291	0.126583535901224
region_10868	chr4	94987735	94988190	transient	ptf_d0	no_sox17	moderate	enhancer_primed	94987936	94988100	94988112	-	8.88889	2	8.060185	94987960	94987968	-	9.98864	9.98864	1	94987863	94987877	+	12.1707	8.95121	3	NA	NA	NA	NA	NA	NA	0.788862715425549	1.98828536437272	0.566029660412413	1.4854374069226	0.275783369284881	0.672729580243791	0.636664043953683	2_5	low	mid	one	mid	mid	2_5	mid	mid	none	none	none	0.0708515153590782	0.0313900150379667	0.0590797594741836	0.0629916761235979	0.0651130053634579	0.0417941186286972	0.0704460780334552	0.665236467331939	0.549224522435547	0.4119822867766	0.394164833574303	0.388981177597731	0.278855967617121	1.14325882334495	4.39832514982532	1.32815394941407	1.0380269295417	0.542351219730392	0.561295462512275	0.365263849277183	0.230425023896112	0.205642941257658	0.27399797857939	0.149412616076552	0.242435140988631	0.282778844696551	0.333315505539128	4.65793326954415	6.93242490710998	1.80909423728274	1.56227496774285	1.38361039464349	0.584517637875001	0.133306032257927	1.1226455805618	0.768332623853502	0.64997127126981	0.340716039809721	0.670992322768321	0.375849305331152	0.496493622271858	5.09971019887634	6.36517017042046	3.06392624895627	1.76414584006372	2.10850055347915	0.415290400394902	0.419188135306332	0.379561915999414	0.160036030814188
region_10869	chr4	95003745	95004187	transient	no_ptf	no_sox17	closed	heterochromatin_fac	95003940	95003943	95003955	-	10.287	3	8.78394	95004181	95004189	+	9.75	8.473483	3	95003869	95003883	-	15.0813	10.166665	2	NA	NA	NA	NA	NA	NA	1.14075478694218	0.371234635366054	0.590768412407127	0.563583999315516	0.270035293719568	0.379238315272143	0.712623493020385	2_5	mid	mid	2_5	mid	low	2_5	high	high	none	none	none	0.0580337758981312	0.0910275359406848	0.0592028755014025	0.066816965429463	0.0815036562715356	0.0435088976930882	0.0871906752283157	0.435124853098698	0.439379617948438	0.476520092620335	0.238881091299965	0.40809662499089	0.286398137095513	0.326645378098558	2.5365373967999	2.48695877447823	1.06027366371	0.835272985709743	0.293643498093899	0.301749483470921	0.441840478674982	0.389028581797949	0.550977542288567	0.216981629712003	0.376856282671662	0.424029303978927	0.273916656835889	0.893080827111033	1.39364110967245	0.95866493805814	0.866368865760232	0.907238217628797	0.285404401519152	0.133306032257927	0.63681028316662	0.603581279647711	0.899960221758198	0.550333900324066	0.70992679070328	0.451948726821448	0.381665812598315	1.36946706113082	1.78313979659304	1.84467099131329	0.746884940638298	0.758682956052348	0.415290400394902	0.150556397630597	0.189249220117907	0.0876483569781134
region_1087	chr1	71361146	71362093	early	no_ptf	no_sox17	closed	naive	71361785	71361751	71361763	-	11.463	5	8.325934	71361592	71361600	+	8.70455	8.079547	3	71361769	71361783	-	11.2033	7.604888	5	71362037	71362047	-	7.15789	7.15789	1	0.561196884618611	0.427682055001696	0.224847474923998	0.470411223857478	0.148358902885044	0.207567838874923	0.532253437494162	2_5	mid	mid	2_5	low	low	2_5	mid	mid	one	mid	mid	0.0637298467963033	0.0893770357247108	0.0672723872227067	0.0846946532031824	0.0837994413359049	0.0966289581433088	0.106262966125388	0.716228623656012	1.2082939493582	0.476520092620335	0.609150460458031	0.770960533228529	0.706170092108531	0.489968067147837	5.86363100072851	1.96613540311504	2.03953865258813	1.47022976692252	1.50284752185373	1.34409077329162	0.700127493331676	0.599998757856967	1.09599191431755	0.316192976861065	0.522801149808928	0.395862589961992	0.437980033746672	1.39388841766171	1.87403574079953	1.38707784342736	1.68922093992031	1.11287949850606	0.834488465600493	0.399918096773781	0.756763972218839	0.51499487388013	0.599973481172132	0.981591219662552	0.750516961888061	0.84510100864059	1.2902116413297	1.70774791854619	2.35605073256676	1.93125128162056	1.81680422220199	1.22090840253251	0.782558214038442	0.765072886846815	0.243950803046859	0.54701308226849
region_10870	chr4	95051915	95052519	early	no_ptf	sox17	accessible	promoter	95052252	95052221	95052233	-	10.1759	2	9.180545	95052509	95052517	+	10.5682	10.017055	2	NA	NA	NA	NA	NA	NA	NA	NA	NA	NA	NA	NA	0.799402192295856	20.0297081960397	3.47360946506469	0.531913789328967	21.3376576936033	10.3472139461843	0.631090049509225	2_5	mid	mid	2_5	mid	high	none	none	none	none	none	none	0.778590486657557	0.810057132844887	0.917547583772865	0.925077834555425	1.66632000873001	1.757864757319	1.35391555859099	0.779559596708989	0.878759235896875	0.8239645735532	1.01515269694685	0.910882642651568	0.814338933198445	0.489968067147837	2.08159096888125	4.9319473055951	2.32076793493471	2.93477339399605	4.3006863367064	9.45515128229058	1.08859813425347	0.827898999831991	0.550977542288567	1.43631703105244	0.931339306748594	0.734835899626514	2.63539153400766	1.01900334129979	0.871584766064847	0.801414938628169	1.04773282411489	1.34847247823922	1.68152427933576	2.13289651612683	0.96728673939937	1.18501595785353	0.899960221758198	1.6276546361439	1.93221055174786	3.446087995103	3.82897402989721	1.40424598915716	1.11314695987562	1.38056320114999	1.17877806988811	1.88780550128137	2.47709290062765	2.78771017961262	0.53034908029565	1.10613025230014
region_10871	chr4	95075849	95076805	transient	no_ptf	no_sox17	moderate	enhancer_poised	95076501	95075883	95075895	-	11.2778	5	9.27037	95076345	95076353	-	8.28409	8.28409	1	NA	NA	NA	NA	NA	NA	95076781	95076791	+	9.94737	7.517545	4	1.67386509763061	3.27275731766541	1.51621040208335	3.22753196674266	4.63925085091274	2.71794541999689	0.602934510744701	2_5	mid	mid	one	low	low	none	none	none	2_5	mid	mid	0.266792208948433	0.269712838615214	0.257949769781021	0.286892741647088	0.265346589216805	0.121434164039721	0.202716713563941	1.23465052681565	1.97720828076797	1.36502247201727	0.859942507534915	0.521901465053835	0.643254267888975	0.979936134295674	3.66468261062871	2.54937061514116	0.991436724376548	0.735114883461259	0.310094664015144	0.768155611004824	1.42526458474707	0.736206179561845	1.37297147802673	1.26215916775738	0.834849032897229	0.565140800195403	0.935358916196586	1.13137044341785	1.04858526737174	1.31082476216302	1.13386530665945	1.13246297736565	0.328079554965134	0.399918096773781	1.04672980050378	1.06596357671066	0.849962431660521	1.12306587221495	1.10444554270856	0.281886978998364	0.62371555980463	1.39543110509758	1.89828768507082	1.07378165286863	0.955698806881323	1.12734216745912	0.447305458229143	0.427308399702697	0.585786201630361	0.34412613065707
region_10872	chr4	95117317	95118105	transient	no_ptf	no_sox17	moderate	enhancer_primed	95117686	95117659	95117671	-	7.55556	1	7.55556	95117348	95117356	+	12.3409	9.973483	3	95117985	95117999	+	5.65041	5.65041	1	95117681	95117691	-	16.9474	11.70177	2	0.33077048023611	4.51036591657944	1.31797181563327	2.19561194133269	0.530062903418047	0.696715643567069	0.414287598613657	one	low	low	2_5	high	mid	one	low	low	2_5	high	high	0.216786565510875	0.170914425330785	0.201476850082787	0.278813963447933	0.117760114479461	0.0650440749451453	0.112652198156818	3.63035807332262	4.72333089294571	3.68583573502123	3.71431043590798	1.54469892926071	0.427711663273672	0.489968067147837	3.89888777312077	3.59868295685564	1.06027366371	1.30580986533894	0.744062027737113	1.09579154783155	0.619528063028942	0.711285261443798	0.364833707250887	0.504625428961771	0.717226348559007	0.424029303978927	0.478056961533415	1.31760812752482	1.50073592648789	1.1512028442824	0.894478959504583	0.911845847060439	0.677109524419287	0.133306032257927	1.27188594907048	0.969057797009695	0.749966851465165	1.25935228813884	0.74968911026315	0.451948726821448	0.962600850682505	3.01787703797628	3.56690815016724	2.26354401939424	1.41880357283765	2.06069494926895	0.537713004942749	0.488320884774715	0.676206255815434	0.441172913519452
region_10873	chr4	95126704	95127112	late	no_ptf	no_sox17	closed	naive	95126921	95126836	95126848	-	12.9167	3	9.342603	95126922	95126930	-	10.7273	10.7273	1	95126821	95126835	+	5.57724	5.57724	1	NA	NA	NA	NA	NA	NA	0.413673828231471	0.326406319820495	0.414563741228946	0.53946897482138	0.240723820137158	0.238709812614741	0.588139350022784	2_5	high	mid	one	mid	high	one	low	low	none	none	none	0.0230533542365432	0.026669420554437	0.0204555166884976	0.018535993018018	0.0602711578721057	0.0750937808912518	0.0969998939151501	0.329856970687613	0.109844904487109	0.476520092620335	0.155283742274337	0.301293606894877	0.107771302307652	0.163322689049279	0.485035430068317	0.230483365181486	0.248907549508413	0.436528711907331	1.34434479076267	1.87065656403332	0.263340151596434	0.136207421704878	0.547995957158778	0.169873516686827	0.257318557911827	0.141250459282376	0.134363952559164	0.199096821468978	0.32575703060285	0.103491801932248	0.283353689082892	0.223497425587539	0.399333864786429	0.399918096773781	0.230910194113276	0.30595032679055	0.199991160390711	0.376084702947821	0.394725714911511	0.891802207629735	0.678890209384299	0.231685551798237	0.261713575065068	0.293030528128946	0.298045571445742	0.116446550504992	0.686965716260836	0.24822057458554	0.103827765298713	0.301880249857451
region_10874	chr4	95143102	95144061	early	ptf_d0	no_sox17	moderate	enhancer_primed	95143348	95143376	95143388	-	14.7407	2	11.74072	NA	NA	NA	NA	NA	NA	95143589	95143603	+	5.86179	5.86179	1	95143431	95143441	-	5.17544	5.17544	1	0.550272635492247	1.94414275163156	2.9638843075772	2.37894243575872	0.418625262772333	0.800325181923592	0.560002427613686	2_5	high	high	none	none	none	one	low	low	one	low	low	0.190011895353986	0.205661228891957	0.191431144306826	0.34000887723657	0.320682019234563	0.150347091266931	0.255919750524549	1.36590217662308	1.97720828076797	1.49684868945076	1.40924397765876	1.15060594820368	0.464627433101113	0.816613445246395	5.42172010024959	3.93099320639873	1.57026049822526	2.19588224015174	2.76576231250635	3.77055428402091	0.874869784237964	0.822571765030629	1.00813777077585	0.771808327601264	0.884774015557392	0.763141576709349	0.800994963637421	3.1391648695074	4.79806524004253	2.79025405910749	2.17249913750879	3.42734063095284	1.20485601177763	0.799836193547561	1.68483932490763	1.78168362374699	0.699969061367488	1.42581913057232	0.907703573971493	1.48441445977311	2.48134848373074	3.58413525210712	5.18855905734467	3.46316817221487	2.43874531544204	4.14400561839241	1.14554642806822	0.931869813270139	0.232491685409304	0.406533049718087
region_10875	chr4	95153736	95154133	transient	no_ptf	no_sox17	moderate	enhancer_active	95153912	95153957	95153969	+	7.88889	1	7.88889	NA	NA	NA	NA	NA	NA	95153870	95153884	-	5.49593	5.49593	1	NA	NA	NA	NA	NA	NA	0.656541910393086	4.93406621499073	4.00580954932758	2.83091176447932	1.11773851237996	2.79996044981275	0.543223381050869	one	low	low	none	none	none	one	low	low	none	none	none	0.274133269704496	0.315375994060334	0.307662410992837	0.389726264128542	0.407369543332273	0.104166237602889	0.134598329232698	0.880044466638524	1.09844904487109	1.3087364834116	0.656867836428105	0.460331163711074	0.438627378709	0.163322689049279	1.80160974872609	1.62360435492117	0.983458462535225	0.774787456757702	0.404520430962961	1.7251769681292	0.568493542593499	0.436206800633361	0.641813270960065	0.88648545426189	0.464712133163492	0.423751377847127	0.731218611499058	0.701132985010381	0.703529425071022	0.548722323392342	1.00646878415411	1.42220297934638	0.46295943272143	0.399918096773781	0.542385065474658	0.321183314478191	0.64997127126981	0.537363308752785	0.355377321164096	0.540143394324905	0.73630411422107	0.840225203675621	0.867299423110594	0.869229798091824	0.724577014337618	1.16802626058972	0.532528053878748	0.435428664099062	0.368470567564738	0.14869108954627
region_10876	chr4	95156437	95157362	early	ectopic_ptf	sox17	closed	heterochromatin_fac	95156979	95156541	95156553	+	14.7963	7	9.50926	95156814	95156822	+	10.7386	9.20832	3	95156894	95156908	+	5.55285	5.349595	2	95157254	95157264	-	5.17544	5.17544	1	0.637475299190379	0.506027934708037	0.776090188981876	1.18090726411977	0.227823222506284	0.504134979312938	0.514154011289562	6_more	high	mid	2_5	mid	mid	2_5	low	low	one	low	low	0.145107831705745	0.130263347057216	0.243821589826602	0.332375027588426	0.770817860562954	0.605615570618641	0.626034733438487	1.4363762458973	0.988604140383985	2.5584363724715	1.1108816603366	0.721503857311995	0.892339096374785	0.979936134295674	4.46313390968839	6.27032205365995	4.83209016418714	3.33162953260693	8.18303064611591	13.4665692027074	0.686605361165546	0.664107042608385	0.915811249539454	0.842470497139029	0.821880656395645	0.819891893940919	1.65244435849671	1.0280254751329	1.19875028773943	0.989928251789242	2.40783053171277	2.1687316794822	2.15327394064541	1.86628445161098	0.911604677979497	0.850005415866829	0.899960221758198	3.05087964840196	2.99813555233392	7.01850455609677	8.5328268357241	1.45924699609176	1.71810425093999	2.1416832210673	2.16482733260702	2.66607261280262	4.64395244931576	1.98598560088289	0.247181062182696	0.783352528792873
region_10877	chr4	95161178	95162265	transient	no_ptf	no_sox17	moderate	promoter	95161548	95161958	95161970	-	9.62963	4	7.70139	95162059	95162067	+	7.28409	7.28409	1	95162126	95162140	+	5.77236	5.77236	1	NA	NA	NA	NA	NA	NA	0.514949061230472	3.15637743837291	5.07890781866473	1.48959670820743	13.1356073606545	8.42010149790506	0.563881590458561	2_5	mid	low	one	low	low	one	low	low	none	none	none	0.56680912958637	0.54601401664691	0.603723697049975	0.766210383131883	1.39880965560479	1.0523501999127	0.976271348093813	1.87777901537742	2.08705318525508	2.059911433883	1.21815381519126	0.894545058062055	0.869712587939608	1.14325882334495	4.85755527400129	2.84482102064826	3.30841987112704	2.57194715738144	3.03777154605378	6.14021283414088	1.29085214063801	0.927582672304179	1.28511733448502	1.32663502549053	1.00767143178619	1.21547655777111	2.2233552588488	2.25014627358035	2.40503724472019	1.99430220121871	2.57009540288059	2.78392397286423	1.48987325106282	1.9995904838689	1.86201116313666	1.99072817083656	1.99991160390711	2.15040222827262	2.64172341663868	2.7526259010885	4.39079717435086	2.76162764818924	3.66556144336383	2.15543424121973	2.98667858168428	2.9729477934171	3.00398332771728	2.18943421918914	1.01044904977423	0.939247350982951
region_10878	chr4	95193476	95193811	late	no_ptf	no_sox17	closed	heterochromatin_fac	95193672	95193666	95193678	-	14.4167	2	10.69909	95193719	95193727	-	12.3182	12.3182	1	95193566	95193580	-	7.93496	7.260165	2	NA	NA	NA	NA	NA	NA	1.61990736875778	0.363994021356424	0.502440662741501	0.933826440452797	0.483876947903836	0.50573396460734	0.916537631416334	2_5	high	mid	one	high	high	2_5	low	mid	none	none	none	0.0285858393920281	0.045457749110171	0.0253092546771415	0.0502327620336882	0.0629076404098618	0.090965987232547	0.210198238548564	0.280800557746238	0.329534713461328	0.414732892522621	0.20307467110681	0.168373319438774	0.193313634962386	0.163322689049279	0.188082045522539	0.464799529857012	0.546502041010532	0.255115593600025	0.753602395491392	2.87033788750586	0.298946253188037	0.275078460810437	0.27399797857939	0.199613885004042	0.180986432874232	0.424168267044827	0.36820368160831	0.231564369248168	0.25137876595487	0.277559417453091	0.24073799813849	0.124997228072409	0.171087776017902	0.933142225805488	0.244511787301933	0.365476517361982	0.0999955801953554	0.244986523652445	0.157807500802113	0.839333349811261	1.67411670918512	0.154832270493144	0.196363750921445	0.157326241881924	0.298045571445742	0.172889447987588	0.431297929312023	0.496441149171079	0.175563866424409	0.362317942427995
region_10879	chr4	95195894	95196569	late	no_ptf	sox17	closed	heterochromatin_fac	95196232	95195964	95195976	-	9.39815	3	8.65741	95196213	95196221	+	9.68182	9.68182	1	95196152	95196166	+	7.09756	5.93496	4	NA	NA	NA	NA	NA	NA	0.67099837326388	0.412078883527599	0.443198363314424	0.601160634745163	0.208484723979136	0.498019923806533	0.578487660741276	2_5	mid	mid	one	mid	mid	2_5	low	low	none	none	none	0.0383648856565336	0.053290564505101	0.0320080212795371	0.048812247027213	0.109963766383648	0.29726462440508	0.650403963413797	0.304073919894863	0.439379617948438	0.344693875186844	0.382180324934984	0.353528145615062	0.416398409056082	0.163322689049279	0.289324041601927	0.231760965012832	0.669907447350463	0.691644305507356	5.28212756660671	16.498935215545	0.472063739597623	0.411285882515315	0.732648999631563	0.322379288665692	0.260678249380789	0.650474720641607	0.900470740127405	0.253959576604739	0.242433605641805	0.331317614950812	0.46877260038843	0.335246138381309	1.08368496885804	0.533224129031708	0.451497255766623	0.537141475322025	0.399982320781421	0.477002455733609	0.394518752005282	5.50989960429733	9.22291332139391	0.334176702005564	0.360052589771077	0.420863878893488	0.320353497746422	0.58579350806476	2.88382410179503	2.07552951344146	0.196196412959871	0.710359814959187
region_10880	chr4	95218479	95219232	late	no_ptf	no_sox17	closed	naive	95218946	95218748	95218760	-	13.4444	8	8.660872	95218985	95218993	-	11.7614	11.7614	1	95218841	95218855	-	5.41463	5.41463	1	NA	NA	NA	NA	NA	NA	0.366008830707628	0.288046870871587	0.313444920071839	0.183886724290899	0.186888696794046	0.159142507582458	0.524006773659916	6_more	high	mid	one	high	high	one	low	low	none	none	none	0.0279968052682018	0.0392005151963937	0.0194149519545759	0.0242611196871872	0.0275310161473251	0.0388031036888892	0.143813698844327	0.361412937363883	0.439379617948438	0.341943269440823	0.358358413381147	0.434213894350982	0.327084991662151	0.326645378098558	0.673545845216587	0.873575218207834	1.15135733721175	0.684091764741254	1.07496512680256	6.19198574085249	0.182329272187977	0.186049257940972	0.27399797857939	0.128951715466277	0.337010374418383	0.424029303978927	0.333315505539128	0.47724653777421	0.443205498803089	0.538301218815308	0.510036640349206	0.570264745098176	0.435541763048036	0.533224129031708	0.376225007646478	0.372390131116236	0.499977900976777	0.67624384299093	0.98722821309123	1.43827318913847	2.79096700837595	0.489614751516696	0.441582730705319	0.879091584386841	1.00031465948268	0.471127335329668	0.815025947597802	1.09471710959457	0.192538931937449	0.157484475432926
region_10881	chr4	95326561	95326985	late	no_ptf	sox17	closed	naive	95326693	95326900	95326912	-	14.0093	2	11.296315	95326841	95326849	-	11.9659	10.4176	4	95326727	95326741	+	7.03252	7.03252	1	NA	NA	NA	NA	NA	NA	0.72056526348213	0.269027211201255	0.378557592125564	0.326214289975778	0.231639902396133	0.229701895157581	0.466814878192703	2_5	high	high	2_5	high	high	one	low	mid	none	none	none	0.0212730313067982	0.0297971259786339	0.0129022626273109	0.014145864780102	0.0321894450725315	0.0485337506661415	0.0883306707801173	0.244164493041425	0.219689808974219	0.207366446261311	0.406002236488822	0.272842396879141	0.342169330618938	0.326645378098558	0.224515281738862	0.290340006181714	0.236735814009987	0.230548101835786	0.78650472733388	1.4385236463514	0.340175623145394	0.161128339822925	0.640322478395171	0.155598927881178	0.217472649658549	0.339112272730422	0.204140304697526	0.323190545235692	0.336110681987649	0.385075812448533	0.183166159666161	0.364623464220918	0.563567223385983	0.133306032257927	0.21119550340447	0.134285368830506	0.199991160390711	0.315723849928646	0.355170358257868	1.67345896914769	1.68651083704435	0.285689887015179	0.327377677699266	0.35201631036371	0.114220474682367	0.347559273745076	0.442120507165143	0.480200620378351	0.16404529610315	0.296777139094927
region_10882	chr4	95386085	95386603	early	ectopic_ptf	no_sox17	moderate	enhancer_primed	95386448	95386392	95386404	-	6.75926	3	6.66667	NA	NA	NA	NA	NA	NA	95386590	95386604	-	15.3984	11.64229	2	NA	NA	NA	NA	NA	NA	0.280465406003508	1.10973518460317	1.26330126469998	1.79433604927909	0.50027582323371	0.503161207919183	0.345917327614815	2_5	low	low	none	none	none	2_5	high	high	none	none	none	0.109016730191448	0.0909637748241152	0.156576697376285	0.228076264478159	0.258274119020576	0.187116356922575	0.0773814565414814	0.518083763463827	0.329534713461328	0.689387750373688	0.633045924874267	0.220607858158958	0.252855913225007	0.653290756197116	1.96680376541708	2.85248661963634	2.99906232959939	1.4399978695837	0.688623561302582	0.437164971579626	0.485856738225922	0.547493304220192	0.641813270960065	0.369487401690868	0.376856282671662	0.282639881630652	0.338504257256691	0.886995389428883	0.615733419953445	1.06215673999039	1.55641781348047	1.14974474905964	0.484684171678394	0.266612064515854	0.413019259948416	0.268570737661013	0.499977900976777	0.885861703505275	0.984951621122723	0.393712210173644	0.310738152273764	1.09633814301328	1.11314695987562	1.39829592292749	0.671918632199348	0.846908057816042	0.319245226892177	0.292992530864829	0.177362880593768	0.232423704650262
region_10883	chr4	95389437	95390089	transient	ptf_d0	no_sox17	moderate	enhancer_active	95389831	95389592	95389604	+	6.2963	1	6.2963	NA	NA	NA	NA	NA	NA	95389821	95389835	+	18.5041	18.5041	1	NA	NA	NA	NA	NA	NA	0.422706517673074	3.86622045113781	3.34952292325626	2.24237380693247	0.721760677414876	0.66323461751841	0.630504363627319	one	low	low	none	none	none	one	high	high	none	none	none	0.28768381814947	0.30442913468862	0.248489250540116	0.380655999999871	0.260018325525072	0.0805972223175864	0.0906583644823288	0.992437689559945	0.988604140383985	1.30048466617353	0.716569721037496	0.673937199903098	0.282627052356317	0.653290756197116	4.18864018434843	4.06092728704996	2.24016794557572	1.04502986616434	0.561295462512275	0.401214410428404	0.644300816957318	0.453136866549365	0.821993935738167	0.301918388055416	0.403263425049093	0.64977990531211	0.437980033746672	3.94746006720568	4.72368697539454	2.8182120236135	3.04526369456732	3.0298851725937	0.384850705481786	0.133306032257927	1.09896976628761	0.827858814424934	0.999955801953554	0.779755714090975	0.749482147356923	0.199459970324236	0.326491163018646	4.05808713935255	4.14139047859383	3.89389383740337	2.15678480307011	2.37291126319314	0.415290400394902	0.382536443423408	0.567379891150841	0.188005841717004
region_10884	chr4	95434440	95435371	early	ptf_d0	sox17	moderate	enhancer_primed	95434833	95434890	95434902	-	11.5278	4	8.31482	95435040	95435048	+	12.8068	11.44315	2	95434501	95434515	-	7.57724	6.61789	2	NA	NA	NA	NA	NA	NA	0.543863335934824	1.97970048582217	0.910847102294493	1.70342729277691	0.242979102184091	0.413704584369274	0.483772957183483	2_5	mid	mid	2_5	high	high	2_5	low	low	none	none	none	0.404471554306418	0.473967234913274	0.538292807290471	0.817383401936574	1.10037538274496	0.632335130328178	0.429161105429379	1.74290352798632	2.74612261217774	2.19998946855455	1.54077936124165	1.02702142337016	1.10450815503315	0.816613445246395	14.599674926454	11.8338628137993	9.07277613355424	6.78800639350101	6.84386895397845	6.72118005032539	0.683392307385018	0.872413601266723	0.728176621936882	0.806543817017187	0.846843147725729	0.876642211172487	0.994757764899823	2.64211427574572	3.5755435604487	2.22212801423728	4.48509819341146	2.69291170006308	1.67544418638536	0.933142225805488	2.23156019888208	1.81214959912227	2.09990718410246	6.55541468770921	4.92765558630081	6.98389860312078	5.11694641596981	5.05944423101949	7.36474063427118	6.16929049390516	3.82365640839421	3.69450741187865	3.49276839445842	1.18009038785568	0.578411786901812	0.611746089960779
region_10885	chr4	95684687	95685457	transient	ptf_d0	sox17	accessible	enhancer_active	95684946	95685312	95685324	-	7.12037	3	6.657407	NA	NA	NA	NA	NA	NA	NA	NA	NA	NA	NA	NA	NA	NA	NA	NA	NA	NA	0.15496744641373	10.4809418806897	7.68115925238908	1.19078669036579	0.864838549971268	0.968880798640779	0.358072242262706	2_5	low	low	none	none	none	none	none	none	none	none	none	0.682965625759978	0.681241845035683	0.539274620479388	0.778881504956187	0.479505385297021	0.0896897513571302	0.0993275876173617	3.36952759783473	2.52643280320352	3.17228389401738	1.98266157078603	1.23595957825089	0.390398354663968	1.14325882334495	4.17972573252738	2.76580038217783	2.50293528193822	2.09003799805427	0.983994758938221	0.464728776234667	0.676425659138999	0.839501830946635	0.641813270960065	0.80464185182079	0.78875413108029	0.537113049244368	0.373392433325871	10.1467264137801	11.6085690987957	8.0119916547674	8.35501616345035	8.64381784283946	1.13968179490675	0.399918096773781	2.7664511535684	2.22191931936805	1.84991823361407	2.78349505318269	2.28903661325555	0.451948726821448	0.226296736461433	10.8332911201463	9.54155076817882	8.75725631559062	5.5021125673031	7.97302795405215	0.628120551656353	0.638877282405311	0.929539519750631	0.229492576021376
region_10886	chr4	95709577	95709798	late	no_ptf	no_sox17	closed	heterochromatin_fac	95709657	95709713	95709725	-	12.213	2	11.17595	95709775	95709783	-	11.5682	11.5682	1	95709666	95709680	+	6.57724	6.57724	1	NA	NA	NA	NA	NA	NA	1.07307374125535	0.328007845914857	0.578903825541371	0.486460139970674	0.444413206407061	0.650356659637733	0.97504157605429	2_5	high	high	one	high	high	one	low	low	none	none	none	0.010436648338951	0.00940406998153775	0.0129638206409204	0.00735096224279605	0.0425026966380114	0.0179060443745407	0.0398307238225421	0.264813338477844	0.439379617948438	0.344693875186844	0.107492813441864	0.159037556816196	0.167313580570273	0.326645378098558	0.362190514034573	0.291617606013061	0.847881320696869	0.481887425052759	0.293643498093899	0.202284556513438	0.190246714310891	0.183385640540291	0.183162249907891	0.108490814856002	0.159383633013113	0.282500918564752	0.0994757764899823	0.159797810514622	0.135338788826366	0.202959010801301	0.268848091882842	0.302988517259369	0.264066824796161	0.266612064515854	0.132245482236609	0.134285368830506	0.0499977900976777	0.207023742200089	0.512770896153753	0.182156993836246	0.0709276603245511	0.176024299389342	0.14719424356844	0.239924830564126	0.250748875665413	0.174669825757488	0.250030160159693	0.150556397630597	0.086852699785673	0.160036030814188
region_10887	chr4	95729607	95729900	early	no_ptf	sox17	closed	heterochromatin_const	95729791	95729766	95729778	-	10.8889	1	10.8889	95729752	95729760	+	9.68182	8.26515	3	95729627	95729641	-	6.04065	6.04065	1	95729672	95729682	-	7.07018	7.07018	1	0.707284213733287	0.65014505562816	1.27684615098172	1.8236510622568	0.552448702709915	1.18138844289856	1.01832843953874	one	mid	mid	2_5	mid	low	one	low	low	one	mid	mid	0.0583183394477584	0.0627583956032084	0.0813383306111583	0.0856525748164153	0.297941894122216	0.201074209450745	0.344202718706057	0.258151944316602	0.109844904487109	0.271904252105045	0.107492813441864	0.137588168767393	0.338398245879741	0.489968067147837	0.609165454979253	0.583235212026121	0.396656426845197	1.04691800135586	0.757057794574875	1.26380289449301	0.212264952550054	0.230563859375704	0.183162249907891	0.176059828491453	0.260678249380789	0.282500918564752	0.169252128628345	0.239242167695735	0.354001002613777	0.153225406366775	0.23983689748274	0.410129600621497	0.377996288063438	0.399918096773781	0.176055110926948	0.193811559401939	0.149993370293033	0.58310844514791	0.710133753609508	1.24458087764356	0.949087095194723	0.336216699658781	0.442211287686469	0.255666701529085	0.158836327283725	0.379341478026174	0.457675360357145	0.390656707819772	0.105686232151776	0.133430406404231
region_10888	chr4	95787355	95787904	transient	no_ptf	no_sox17	closed	enhancer_primed	95787594	95787483	95787495	-	11.213	3	8.827173	NA	NA	NA	NA	NA	NA	95787707	95787721	-	11.1301	9.34689	3	NA	NA	NA	NA	NA	NA	0.377475910061663	1.60182671124376	0.547337755234805	0.869510556660559	0.230696999550645	0.22092553208955	0.521339012368924	2_5	mid	mid	none	none	none	2_5	mid	high	none	none	none	0.0458405612092697	0.0487327881748487	0.042446868688397	0.0437550343184379	0.0322944446619627	0.0388031036888892	0.0652445441524355	0.570156145729972	0.549224522435547	0.759426767709466	0.322478440325593	0.329744816910614	0.2193136893545	0.489968067147837	2.37940109267848	0.871020018545144	0.734550913026812	0.45731993328852	0.378528897287437	0.168011346661453	0.354054621665364	0.510969554987503	0.275488771144283	0.240535686224591	0.347089448825268	0.282639881630652	0.228650977331585	0.907725398401572	1.45907421400736	0.424388312306025	0.793840879759975	0.489620692293326	0.171087776017902	0.133306032257927	0.525161194070576	0.647874482531501	0.399982320781421	0.471814219105097	0.749896073169378	0.217322875166728	0.156488703765433	1.10176350564316	1.81581470866486	0.749267382809758	0.682642004915231	0.464005824250068	0.356897911515539	0.195328353909886	0.199913346665998	0.250615516421186
region_10889	chr4	95788232	95788690	transient	no_ptf	no_sox17	closed	heterochromatin_const	95788406	95788390	95788402	-	13.0278	2	10.16205	NA	NA	NA	NA	NA	NA	95788624	95788638	-	7.31707	5.997287	3	NA	NA	NA	NA	NA	NA	0.620403886538598	0.457639175188821	0.488304125511745	0.471697184140727	0.306759565572352	0.212649789403525	0.9286763706415	2_5	high	mid	none	none	none	2_5	low	low	none	none	none	0.0484746333816912	0.05178671716583	0.0656959809803325	0.0578489468396008	0.0596797420822937	0.0417941186286972	0.0825829904225012	0.403247350514515	0.659069426922657	0.409231681030579	0.238881091299965	0.270508456223497	0.167313580570273	0.489968067147837	1.40512784660386	0.581957612194775	0.520061833185127	0.251339323216974	0.181038865683096	0.236557766365423	0.282979706735868	0.233227476776385	0.366324499815782	0.361399124689846	0.388380008125896	0.395862589961992	0.338504257256691	0.326443663067574	0.321284450446318	0.306450812733549	0.311463782827245	0.44699485117508	0.0712543098212948	0.133306032257927	0.42643146698448	0.425002707933414	0.449980110879099	0.446822029224021	0.433867145752696	0.164294088993754	0.410932578830976	0.456778174028146	0.556102062201947	0.391370987776107	0.456881898729467	0.227551967700284	0.165260240235208	0.284872266468465	0.200340568552582	0.253167071802448
region_1089	chr1	71393859	71394478	late	no_ptf	no_sox17	closed	enhancer_primed	71394297	71394009	71394021	+	10.0463	5	7.731482	NA	NA	NA	NA	NA	NA	71394081	71394095	+	10.1463	7.276407	3	NA	NA	NA	NA	NA	NA	0.421077768055016	0.443001642291751	0.666887621571821	0.956896596044699	0.443369283868653	0.430115408250467	0.642471945755522	2_5	mid	low	none	none	none	2_5	mid	mid	none	none	none	0.0496076714444846	0.0439149597199948	0.0781435439611353	0.0831710631683642	0.0857540879730757	0.0680350898849533	0.114386042783824	0.250512193983714	0.109844904487109	0.277405463597088	0.501657647016167	0.301293606894877	0.397940524142362	0.163322689049279	0.578648083203855	1.56885811324634	0.87012805486517	0.479999289861234	0.530120830211527	4.00375734778786	0.442396019220982	0.227900241975024	0.732648999631563	0.355212812885219	0.340370065887346	0.537113049244368	0.542644561954217	0.328013032850392	0.382244974624704	0.227825813018565	0.466519848749054	0.360015834789275	0.335321134617455	0.266612064515854	0.447038601005556	0.328096928232445	0.599973481172132	0.507182882243197	0.671613211487007	0.228858192825389	0.962600850682505	0.331297632664244	0.343557994489884	0.420863878893488	0.454201055550497	0.375780722486374	0.580097964904992	0.968521505153065	0.119003816642395	0.281136882705265
region_10890	chr4	95845995	95846364	transient	ptf_d0	no_sox17	moderate	enhancer_primed	95846150	NA	NA	NA	NA	NA	NA	95846350	95846358	-	9.28409	8.167613	4	95846342	95846356	-	8.70732	8.70732	1	NA	NA	NA	NA	NA	NA	0.2489653563892	2.4776423431447	1.45238351551618	0.941611123270797	0.381374495083786	0.714263224903875	0.720277609435518	none	none	none	2_5	mid	low	one	low	mid	none	none	none	0.0916524029625432	0.112986838866066	0.0657474077935957	0.155841015385061	0.137049967375779	0.0285938682583556	0.0537014808385947	0.420165603897316	0.329534713461328	0.347444480932866	0.477762182599931	0.438881775662271	0.275084882877923	0.326645378098558	2.6560366661471	1.49622547393264	1.01956498355762	0.846601796858897	0.618461628488548	0.541661952434816	0.318312410374055	0.344513980363216	0.183162249907891	0.416595514716045	0.192510158328468	0.508529446029733	0.46249070638073	1.44098246771411	2.19084761108931	0.73486371810277	1.03818328052147	1.20734643960584	0.562792898918037	0.533224129031708	0.923133160156967	1.00643738613923	0.399982320781421	0.602912398400474	0.473629465312566	0.334355836816838	0.453713100551417	2.60750214767603	3.97738736125361	1.33921767292506	1.68917953162477	2.07823413139085	0.473682889274265	0.24822057458554	0.222831581941108	0.223025278765993
region_10891	chr4	95920230	95920876	late	no_ptf	no_sox17	closed	naive	95920630	95920626	95920638	-	12.8704	5	9.92037	95920602	95920610	+	9	9	1	95920611	95920625	+	5.2439	5.2439	1	NA	NA	NA	NA	NA	NA	0.284421722933793	0.218334733888285	0.579126814609355	0.177254155901365	0.196056738008211	0.41755434361868	0.415210903882081	2_5	high	mid	one	mid	mid	one	low	low	none	none	none	0.0445929984900506	0.0470754572351683	0.0464041450529756	0.0495145547934248	0.110817460670133	0.283904844550311	0.135144475709294	0.328648240945497	0.549224522435547	0.277405463597088	0.513568602793085	0.298959666239234	0.360627215532659	1.14325882334495	0.318556304500132	0.750029136713341	1.25670948304049	1.11495607107401	1.68215868799509	3.43453159069801	0.361642360059055	0.316929444844488	0.64330406352496	0.331658756372631	0.337010374418383	0.339251235796321	0.303616081187509	0.309335530691051	0.284095318122328	0.256717208299023	0.752126289471323	0.742495443720474	0.634047208739332	0.399918096773781	0.380294963489638	0.455468683308698	0.549975691074455	0.931606839900401	0.947258930625133	1.06875147099115	1.76983262522812	0.379406948012822	0.360052589771077	0.548697229658031	0.610356539655251	0.44112550881847	0.686513040535717	0.463960091585622	0.171846932718283	0.353904129788962
region_10892	chr4	95968659	95968927	transient	no_ptf	no_sox17	closed	enhancer_poised	95968811	95968794	95968806	+	12.4259	1	12.4259	95968812	95968820	-	10.8523	10.8523	1	NA	NA	NA	NA	NA	NA	NA	NA	NA	NA	NA	NA	0.88488543588594	0.496917083905828	0.9934692142125	1.52031177229804	0.941661915789944	0.920687924641437	0.531079479220455	one	high	high	one	mid	high	none	none	none	none	none	none	0.036333200133159	0.040826877110481	0.0414272910371126	0.0387489443790669	0.048303238005279	0.0364502066867897	0.0617768548984223	0.174784756045883	0.219689808974219	0.204615840515289	0.167194698051256	0.137588168767393	0.141313526178159	0.326645378098558	0.833680736718114	0.40622048868813	0.352162958508595	0.2532274584085	0.1957623320626	0.166333995362217	0.232220337627053	0.205642941257658	0.366324499815782	0.125858559563963	0.0796918165065563	0.310945558713487	0.134363952559164	0.327697880333994	0.312339290133255	0.316871917310583	0.284254789738643	0.164742773908323	0.199666932393215	0.133306032257927	0.230377331075198	0.231191148531476	0.199991160390711	0.414047484400177	0.157807500802113	0.193692311494906	0.283710641298205	0.346048380284291	0.343872272980459	0.420863878893488	0.158836327283725	0.178230581297288	0.170445191299209	0.142436133234232	0.12451976451788	0.0905794856069987
region_10893	chr4	96577071	96577337	late	no_ptf	no_sox17	closed	heterochromatin_const	96577169	96577255	96577267	+	7.87037	2	7.708335	96577131	96577139	+	12.8295	9.35226	4	96577277	96577291	-	5.95935	5.95935	1	NA	NA	NA	NA	NA	NA	0.779076220390425	1.22729959939044	1.3254590041504	1.50135691514746	0.635087275073237	0.543712756302726	0.868516683230534	2_5	low	low	2_5	high	mid	one	low	low	none	none	none	0.0312907478856458	0.0439279404036299	0.0201673104687851	0.0342046183434035	0.0310739132431869	0.0334591917469817	0.0219461310758802	0.343234143010082	0.439379617948438	0.344693875186844	0.214985626883728	0.137588168767393	0.141313526178159	0.326645378098558	0.79639076125033	0.348919047350595	0.461299892521546	0.461096203671571	0.238205031659368	1.20364323128521	0.165085322685813	0.113950120987512	0.275488771144283	0.17296667258914	0.0796918165065563	0.197861813448046	0.134363952559164	0.582344287522889	0.587489447942519	0.335342208014006	0.425706359116152	0.62325880621273	0.156991778947232	0.133306032257927	0.390339707118902	0.409769720245773	0.299986740586066	0.275166950162033	0.355170358257868	0.405247527832304	0.835378913149732	1.00584611201297	1.04748285724142	0.890851753726722	1.00835718901959	0.700459680799852	0.287230169057936	0.142436133234232	0.183733272242422	0.157104902185302
region_10894	chr4	97098291	97098544	transient	ectopic_ptf	no_sox17	moderate	heterochromatin_const	97098396	97098374	97098386	-	10.25	2	9.84722	NA	NA	NA	NA	NA	NA	97098407	97098421	-	7.28455	7.10569	2	NA	NA	NA	NA	NA	NA	0.800142041141415	1.730173191048	1.15356076055854	0.893720981428917	0.441568681097534	0.586766754389344	1.22364550162225	2_5	mid	mid	none	none	none	2_5	low	mid	none	none	none	0.040176004796366	0.0313503922232836	0.0314931668537218	0.0720803281949247	0.0389602404959614	0.0208970593143486	0.0167445971948605	0.233625449020512	0.219689808974219	0.204615840515289	0.226970135523046	0.16137149747184	0.0855423326547343	0.163322689049279	1.18781353818311	0.873575218207834	0.722379177528386	0.436528711907331	0.252928498038872	0.0994649269574829	0.200146447672279	0.205642941257658	0.183162249907891	0.13204487136859	0.159383633013113	0.254473167613716	0.164063376910784	0.735268244648975	0.867112185908315	0.72041802046254	0.839159872671627	1.09675068794509	0.177942193436251	0.133306032257927	0.275317682839774	0.491442512259101	0.0999955801953554	0.335527803181209	0.512563933247525	0.187924652665576	0.0990747989286614	0.855200779895658	1.01449366667903	0.892842604539261	0.752246626996239	0.959793852781234	0.212830151261451	0.240100310189175	0.192538931937449	0.181158971213997
region_10895	chr4	97146633	97147188	late	ectopic_ptf	sox17	closed	naive	97146965	97146918	97146930	-	11.1667	3	8.771617	97146977	97146985	+	9.65909	8.26515	3	97146706	97146720	-	9.17073	8.03252	3	NA	NA	NA	NA	NA	NA	0.496584954095214	0.322985081021065	0.307896716361987	0.136881713203046	0.228202977933881	0.175483970354621	0.63419500836767	2_5	mid	mid	2_5	mid	low	2_5	low	mid	none	none	none	0.0292928469531663	0.0329681003482809	0.0281224341289144	0.0466647455539138	0.173608982264128	0.25858100493631	0.0854568306013092	0.215045221459511	0.219689808974219	0.207366446261311	0.250865599939283	0.355862086270706	0.416398409056082	0.326645378098558	0.246118201693217	0.580680012363428	0.805484589188819	1.93699037616866	3.15210387800632	0.929457552469335	0.263215338386901	0.230563859375704	0.366324499815782	0.155598927881178	0.293804774696144	0.254473167613716	0.403091857677492	0.266798349949287	0.307866709976722	0.192537906224267	0.480124345293354	0.952744354029375	0.819230981827904	0.533224129031708	0.223865540593425	0.215958160843834	0.0999955801953554	0.936795076528913	2.32548752631577	5.01981697908858	0.764451252825181	0.223304292119698	0.131013926777821	0.354007161176246	0.799543322776568	0.764024089362047	2.48565209985517	0.443548928495425	0.171846932718283	0.330229634007891
region_10896	chr4	97601464	97601921	transient	no_ptf	no_sox17	closed	enhancer_poised	97601717	97601743	97601755	+	11.2037	1	11.2037	97601817	97601825	-	7.38636	7.38636	1	97601585	97601599	+	5.82927	5.82927	1	NA	NA	NA	NA	NA	NA	1.2902946427814	0.715605254952083	1.05148767528986	1.45854924862375	0.710954397191888	0.85886222860974	0.609131831534055	one	mid	high	one	low	low	one	low	low	none	none	none	0.128412480670496	0.134950468685991	0.193964166952573	0.224584155857511	0.518442505432489	0.233456740071044	0.0716337761838656	0.21135539321769	0.109844904487109	0.204615840515289	0.417986745128139	0.332078757566258	0.278855967617121	0.653290756197116	1.29539976832916	2.5022899724544	1.86575825289883	1.54770851259829	1.055884391294	0.799074118258337	0.3059918247529	0.227900241975024	0.546505164593884	0.443242727130946	0.576085823938052	0.480362732012797	0.46249070638073	0.486620206584247	0.279622737965796	0.904906740560418	0.608421968454438	0.896869997632491	0.335321134617455	0.133306032257927	0.308928550013348	0.328096928232445	0.349984530683744	0.951410793152963	1.18272840439093	0.645641038316354	0.326491163018646	0.623683513482129	0.491066516548898	1.1210072657635	0.501497751330826	0.935133159579737	0.500512996044506	0.345884751540483	0.151154933499116	0.307742507115221
region_10897	chr4	97606944	97607418	transient	no_ptf	no_sox17	closed	heterochromatin_fac	97607100	97607134	97607146	+	8.98148	1	8.98148	97607048	97607056	-	10.2386	9.10605	3	97607126	97607140	+	6.1626	6.1626	1	NA	NA	NA	NA	NA	NA	0.775259211034724	0.514506317107181	0.497940980620454	0.36558358926389	0.264728761655319	0.65871924484085	0.595763267957519	one	low	mid	2_5	mid	mid	one	low	low	none	none	none	0.0343873603505423	0.0423721703298187	0.0368617592681811	0.0659189458121951	0.209315184773617	0.0933188842346467	0.104529121498381	0.216333848500915	0.329534713461328	0.204615840515289	0.286672020132438	0.329744816910614	0.308627106748431	0.489968067147837	0.724381028069147	1.62871475424656	1.26678448171037	1.59873163131829	0.758785494116614	0.33434534202367	0.360265816762832	0.430879565831999	0.45716022848728	0.416595514716045	0.250599174973903	0.198000776513946	0.36820368160831	0.367077968911479	0.237961025485274	0.426760230756671	0.708158947543294	0.442387221743436	0.427525858927769	0.399918096773781	0.278416842516366	0.35024352967434	0.299986740586066	0.96178726640999	0.98619339856009	0.370081646501822	0.240930119577764	0.417895493051161	0.278208170346261	0.812234866669597	0.891455871158254	0.642236405547356	0.404467822541782	0.301112795261193	0.190680465084386	0.175296713956227
region_10898	chr4	97771929	97772539	transient	ectopic_ptf	sox17	accessible	promoter	97772328	NA	NA	NA	NA	NA	NA	97772282	97772290	+	9.46591	9.46591	1	97772384	97772398	+	5.30081	5.30081	1	NA	NA	NA	NA	NA	NA	0.689976606283051	9.52482600571497	1.22054591247014	1.1589210079391	10.5906694478428	3.30375508563989	0.502991462090476	none	none	none	one	mid	mid	one	low	low	none	none	none	0.467425152215242	0.47093447885719	0.527525228860513	0.746331441945587	1.58741910374138	1.28636496739284	0.761274614345	0.792804339184914	0.878759235896875	0.759426767709466	0.728554229676814	0.747177204524082	0.709941176847728	0.489968067147837	1.30260074164727	1.5115566719088	1.68149416906676	2.13541844547411	2.3638714511307	2.44659172632012	0.82102346503202	0.599998757856967	0.550977542288567	1.32782621619645	0.735469456951165	0.706947111741377	1.77643080762075	2.20622362422177	2.06586247364775	1.70394976073794	3.40159591997834	3.94403694192017	3.47012360452046	0.933142225805488	0.918534972811251	0.86523840355447	1.09995138214891	0.883267585191019	1.57745411930244	2.0020471471352	1.38816681262981	1.07528518967314	1.11220412440389	0.713894407022434	1.1395239036447	1.19802808710092	2.2101498601006	1.02141372582872	0.507221813030109	0.741260754490889
region_10899	chr4	97945856	97946346	late	no_ptf	sox17	closed	naive	97946126	97946131	97946143	+	9.4537	5	9.057404	97946087	97946095	+	9.75	9.75	1	97946202	97946216	+	7.1626	6.37805	2	97946203	97946213	-	5.47368	5.47368	1	0.344446779425388	0.209860726973414	0.393348205032951	0.307258122292229	0.258474801537355	0.301129015232486	0.509604872444194	2_5	mid	mid	one	mid	mid	2_5	low	low	one	low	low	0.0333107073242255	0.0470754572351683	0.0307408083395125	0.0327242013409635	0.0744825834854922	0.134634414410062	0.143172147170513	0.169938730609203	0.329534713461328	0.137327428925534	0.346447457604229	0.6049211544454	0.472169602579506	0.163322689049279	0.528669639602758	0.403665289025437	0.839903058855545	0.863616747857034	3.57743274401958	1.37165457794667	0.282427460579711	0.255484777493752	0.455669435922386	0.199613885004042	0.343729757356307	0.339251235796321	0.263539153400766	0.261101845072067	0.135338788826366	0.267138312876056	0.31281543381087	0.505749502854296	1.83282312756656	0.666530161289635	0.229978547056835	0.328096928232445	0.199991160390711	0.691808552876467	0.789037504010564	4.87635381199413	0.524640760875968	0.248038472028081	0.294388487136879	0.346136225693766	0.320353497746422	0.404002171227672	2.21578748688971	0.187208089513521	0.126378231370943	0.361938369180371
region_109	chr1	10103349	10103876	transient	no_ptf	no_sox17	closed	naive	10103648	10103573	10103585	-	14.5278	4	9.187507	10103782	10103790	+	11.5682	11.52275	2	10103673	10103687	+	6.07317	6.07317	1	NA	NA	NA	NA	NA	NA	0.275675674212176	0.267636125411446	0.466906662470721	0.339570984477171	0.318772871147205	0.374113460853958	0.372624272154326	2_5	high	mid	2_5	high	high	one	low	low	none	none	none	0.0495479559642383	0.0689951373458661	0.0469399865614282	0.0369689110076927	0.0393793569460626	0.038484044720035	0.103935272423176	0.420338234430512	0.549224522435547	0.409231681030579	0.238881091299965	0.35819602692635	0.2193136893545	0.653290756197116	1.99560765868956	0.636703853869616	0.5078900976867	0.402520544185464	0.576018928891779	0.397859707829933	0.226672425691832	0.341850362962535	0.183162249907891	0.275271175640515	0.388380008125896	0.734974862692414	0.303616081187509	0.366971077391795	0.652922552277436	0.21740470844153	0.23983689748274	0.620378510930398	0.413429861857099	0.266612064515854	0.337766422395434	0.253337749973371	0.349984530683744	0.305347376671621	0.513184821966209	0.404687599477803	0.297224396785985	0.603698590472446	0.736599774823348	0.615553947375273	0.571102373411835	0.696898925260052	0.613018374189471	0.480200620378351	0.167762229809277	0.271358883573372
region_1090	chr1	71488355	71488920	late	no_ptf	no_sox17	closed	heterochromatin_fac	71488753	71488835	71488847	+	12.6944	5	8.74814	71488370	71488378	-	8.77273	8.125	2	71488379	71488393	-	5.52033	5.504065	2	71488477	71488487	+	8.77193	8.77193	1	0.828108695663554	0.20885445549003	0.435114521382851	0.449774569182835	0.211658243323591	0.260141899965811	0.551317420637727	2_5	high	mid	2_5	low	low	2_5	low	low	one	mid	mid	0.0388331408795719	0.0392977491677179	0.0400145717529296	0.051525416922098	0.0626192222542848	0.0721027659514439	0.126475252574262	0.34084527367027	0.329534713461328	0.344693875186844	0.358358413381147	0.538682971791349	0.297313852530842	0.326645378098558	1.63555899278364	0.580680012363428	1.46910182605362	0.680315494358203	1.1061397591033	2.96644811186487	0.433289756140033	0.455800483950047	0.549486749723672	0.216981629712003	0.413342499455978	0.339390198862221	0.204140304697526	0.460384926302458	0.624678580266509	0.281584010516286	0.809247577615777	0.492500987575658	0.356658711340447	0.266612064515854	0.3819945736471	0.312863940544803	0.549975691074455	0.575326090205142	0.433867145752696	0.616242815815202	0.919820328962063	0.396863690989633	0.392727501842889	0.420863878893488	0.476508981851176	0.495788028531166	0.431297929312023	0.390656707819772	0.164899739876318	0.196419654356037
region_10900	chr4	98107050	98107368	early	no_ptf	no_sox17	closed	heterochromatin_fac	98107208	98107243	98107255	+	13.8241	2	11.819455	NA	NA	NA	NA	NA	NA	NA	NA	NA	NA	NA	NA	NA	NA	NA	NA	NA	NA	0.913717486225264	1.24218930057392	0.742213914509733	0.825935020745943	0.375332074918393	0.690504692014349	0.61039679111645	2_5	high	high	none	none	none	none	none	none	none	none	none	0.0366089883701354	0.0313572229469901	0.0514439603167502	0.0641820854731993	0.0410606058601262	0.0606573399098005	0.113150642034805	0.502824002482191	0.768914331409766	0.627600550275976	0.167194698051256	0.24672512751905	0.278855967617121	0.653290756197116	1.5266876537604	2.90467766164848	0.961211728366924	1.00344742340196	0.646180861705813	0.336022693322906	0.270689753927215	0.230563859375704	0.275488771144283	0.260996586834866	0.282281049241909	0.141389422348276	0.268727905118328	0.520024616664931	0.382244974624704	0.882411856793798	0.637883713182415	0.603096739236406	0.277775659632858	0.266612064515854	0.308928531802001	0.328096928232445	0.349984530683744	0.482190692362122	0.355170358257868	0.170061747823084	0.283710641298205	0.472361759795298	0.539921745411329	0.654908624787673	0.618399069192163	0.201110896728886	0.228837680178573	0.390656707819772	0.105686232151776	0.165898288071958
region_10901	chr4	98348152	98348772	early	no_ptf	no_sox17	closed	naive	98348485	98348563	98348575	+	13.1944	5	9.899994	98348555	98348563	-	8.90909	8.90909	1	98348279	98348293	+	6.72358	5.82385	3	98348550	98348560	+	5.35088	5.35088	1	0.678847951343002	0.263735162510566	0.275617221904682	0.418452909146082	0.192882108835208	0.311828061590414	0.604538142722124	2_5	high	mid	one	low	low	2_5	low	low	one	low	low	0.050109970432101	0.0548636421570922	0.0597597040924924	0.0756571239012598	0.102118158268437	0.0771276189244971	0.0837229859743026	0.54361755058006	0.768914331409766	0.681135933135624	0.358284860518748	0.595585391822822	0.334627161140544	0.326645378098558	1.56055067222234	3.14154902598671	2.25233968107414	1.28692851342368	1.32008095662889	1.37165457794667	0.367990506852443	0.183385640540291	0.546505164593884	0.383761990496516	0.474791207570376	0.395584663830192	0.478056961533415	0.703525984928561	0.624678580266509	0.89685755443403	1.11800805847577	0.936615543468406	0.541842484429019	0.399918096773781	0.607553159597763	0.730953034723965	0.449980110879099	0.771973359148207	0.907910536877719	0.557446370812896	0.62371555980463	0.573094748842696	0.539921745411329	1.0384086770813	1.18413975624606	0.495788028531166	0.835765751853805	0.549333369846733	0.187022984061964	0.224009892011229
region_10903	chr4	98393897	98394371	late	no_ptf	no_sox17	closed	heterochromatin_fac	98394101	NA	NA	NA	NA	NA	NA	98394288	98394296	-	12.0568	12.0568	1	98394119	98394133	-	9.02439	8	2	98393986	98393996	+	10.3333	10.3333	1	1.21271184043139	0.79634661913262	0.426764485459905	1.25643040043546	0.229430143850732	0.696899169761335	0.679031822671004	none	none	none	one	high	high	2_5	low	mid	one	mid	high	0.0606817635181533	0.0564225968238429	0.0737445056189994	0.0721490094174503	0.190782126502376	0.20187185687288	0.0612307084218262	0.396691525145091	0.219689808974219	0.417483498268643	0.453866718183694	0.543350853102639	0.356856130793462	0.489968067147837	0.340159224454487	0.523378571025893	0.813462851030141	2.01258098665291	2.55009341543902	1.21035263648216	0.375494958853005	0.478057784667413	0.455669435922386	0.298825232153103	0.644253914990374	0.593724403410038	0.373392433325871	0.343423906425306	0.214189633630879	0.345763312591041	0.33912332624372	0.907238217628797	1.01928507645509	0.133306032257927	0.328718322820692	0.328096928232445	0.399982320781421	0.78234983240523	0.788623578198109	1.47920672929828	0.466107228410646	0.331917243533963	0.376232906561696	0.367758181328668	0.590729456533543	0.698679303029952	1.22986367226759	0.382536443423408	0.190680465084386	0.324746949997744
region_10904	chr4	98395823	98396932	early	ptf_d0	sox17	moderate	promoter	98396491	NA	NA	NA	NA	NA	NA	98396468	98396476	+	7.70455	7.70455	1	98396679	98396693	+	7.5935	7.5935	1	98396907	98396917	-	5.10526	5.10526	1	1.04414302238094	3.96582507826008	2.82368960273604	1.49058164702446	18.4161082898085	7.93534542286998	0.581722010883699	none	none	none	one	low	low	one	low	mid	one	low	low	0.391863883663109	0.356229513301863	0.415569884489419	0.672728246816269	1.91822027770266	1.07723484476492	0.40196573787387	1.62228365931778	2.19689808974219	1.51335232392689	1.64819862182112	1.54192106645705	0.780796709327938	1.46990420144351	4.12597327261402	4.06348248671265	5.69045516902677	6.9183746588139	7.10716364926778	3.28497110832815	1.28618926346993	0.889343667182726	1.36998989289695	1.60309739183696	1.4762136457929	1.32911615530015	1.19889806959735	2.48328151727517	2.71878502592518	1.96303888748761	3.84315952727817	5.76485255585916	3.34248530641649	1.33306032257927	2.49529870808291	2.22883293312229	1.89991602371175	7.64500988330903	8.91177757428857	6.38887826227507	2.33837353545308	4.03292436407972	4.27114729140935	4.62353011539077	4.82579073018695	5.44832718053313	4.08414161294166	1.20050155094587	0.960349518263895	1.89867845133412
region_10905	chr4	98401065	98401653	late	no_ptf	sox17	closed	enhancer_primed	98401353	98401324	98401336	-	9.37963	3	8.320987	98401611	98401619	-	7.96591	7.96591	1	NA	NA	NA	NA	NA	NA	NA	NA	NA	NA	NA	NA	1.10819361575704	2.66904577733488	0.895167177651529	1.04189422840357	0.215395667947796	0.945757960863645	0.362747047305838	2_5	mid	mid	one	low	low	none	none	none	none	none	none	0.082688359413092	0.0973417002473251	0.0945092156098466	0.103760368247008	0.188621822846189	0.227953298644709	0.25468434977553	0.465428971071021	0.549224522435547	0.546559109956112	0.597239504681113	0.332078757566258	0.773254539849544	0.489968067147837	0.571018740260006	0.812440977376261	0.967501938852583	1.36818352948251	3.52544967666854	2.8770472927028	0.421372633166364	0.366771281080583	0.458651021052174	0.671405789746285	0.401818774001743	0.763558465907048	0.865582564058223	0.558108958287943	0.745191137551545	0.498988718957815	0.565806277510035	0.811618315395997	1.77450332811402	0.666530161289635	0.475990923132477	0.328096928232445	0.499977900976777	0.58310844514791	0.867734291505393	4.95990067737726	2.42393457889397	0.713588696094339	0.769274686895159	0.660788709457614	0.821851249077247	1.01979750580363	3.50922859910067	1.16802049336042	0.292281994327156	0.387356624701926
region_10908	chr4	98652893	98653171	late	no_ptf	no_sox17	closed	heterochromatin_const	98653035	98653021	98653033	-	13.0463	2	12.7639	98653055	98653063	+	7.96591	7.96591	1	NA	NA	NA	NA	NA	NA	NA	NA	NA	NA	NA	NA	0.937579634626097	0.410314883270978	0.687311567869723	0.53029193392795	0.430168731934637	0.608191166395176	1.03146913142678	2_5	high	high	one	low	low	none	none	none	none	none	none	0.031592526259785	0.0345263742512536	0.0350377177370667	0.0542210283638615	0.0652707252245107	0.0799591043798779	0.0952660492881435	0.209051127969878	0.109844904487109	0.271904252105045	0.238881091299965	0.24672512751905	0.241542659007417	0.163322689049279	0.679890079283243	0.755139536038726	0.669907447350463	0.498902376050897	1.13558669186231	0.936166957666277	0.290622339876539	0.227900241975024	0.458651021052174	0.152505771978865	0.293804774696144	0.254612130679615	0.268727905118328	0.226353410079962	0.382244974624704	0.178092208584038	0.268848091882842	0.197000395030263	0.492312913564688	0.399918096773781	0.293045085516441	0.312863940544803	0.349984530683744	0.275166950162033	0.552119289901168	0.540143394324905	0.368152057110535	0.232704547445755	0.376232906561696	0.247795766046605	0.359607663989839	0.14822875478609	0.35644523579042	0.345884751540483	0.0927958695477425	0.198971209737298
region_1091	chr1	71511309	71511861	early	ectopic_ptf	sox17	closed	heterochromatin_fac	71511567	71511592	71511604	+	13.8333	2	10.4398	NA	NA	NA	NA	NA	NA	71511323	71511337	-	8.85366	7.82114	2	71511703	71511713	-	5.7193	5.7193	1	0.805042701886386	0.213773129260629	0.646422431745808	0.365240651398447	0.344755079766937	0.44371162054073	0.54474283179858	2_5	high	mid	none	none	none	2_5	low	mid	one	low	low	0.0677208259695448	0.0691672900520115	0.0953231321376654	0.200975050656666	0.569903763670457	0.447930774640864	0.268602809390191	0.572507733035022	0.439379617948438	0.74567373897936	0.477762182599931	0.714058113197056	0.498169656971621	0.816613445246395	0.535870612920876	3.19757286749289	4.91688362720324	6.13985440022196	5.60777152649753	6.55484605496317	0.371403827861254	0.250157542692389	0.455669435922386	0.624297676721108	0.503113390369419	0.424168267044827	0.437980033746672	0.687175486433538	0.25137876595487	1.05813214692719	3.21527590801705	3.62261790693424	3.04945216301104	0.933142225805488	0.482123740984241	0.537141475322025	0.699969061367488	2.37463580541102	3.86421414058949	3.90436430910828	2.57706439977374	0.485685094839862	0.343872272980459	0.676530580422574	1.81948506538096	1.74669825757488	2.76205969105999	1.34293768418011	0.198054879812935	0.662405783399431
region_10910	chr4	98725313	98726887	early	ectopic_ptf	sox17	accessible	promoter	98726401	98726303	98726315	+	12.7778	3	9.1605	98725660	98725668	-	7.94318	7.655303	3	NA	NA	NA	NA	NA	NA	NA	NA	NA	NA	NA	NA	0.533098012310754	8.55488663471029	13.4932627324377	1.22549244103524	16.4726817037753	9.4845469268925	0.462424565145228	2_5	high	mid	2_5	low	low	none	none	none	none	none	none	1.3089370701281	1.14622309181292	1.47455232953031	1.78240543477777	3.02109334476282	1.87435415891429	0.630785526040128	4.01558051832296	4.17410637051016	4.57708872016419	3.64247693693448	2.32032734380053	1.8739916101435	0.979936134295674	5.15108170154121	7.49153871938703	7.00930269544217	7.31900706780785	8.01926877585022	6.48797698655845	2.17793837090507	1.58103524530984	2.19645620632979	2.6675446397867	2.35282362736503	2.20492458807724	2.52321567427249	4.04664424590635	3.48186648410285	3.37498353313223	5.83618489445183	6.78153356401569	4.96801275970354	2.26620254838476	2.96111533624823	2.99025194322155	2.99986740586066	5.7723687235127	7.8071250686738	8.33044917934447	3.83912890249933	6.51248786513778	6.18781524270481	6.58418182036104	5.447731823427	6.76662716925594	5.77686559663039	2.46201558696377	1.32744829354586	1.49702304562857
region_10911	chr4	98727824	98729409	early	ptf_d0	sox17	accessible	promoter	98728901	98728853	98728865	-	14.3796	7	9.400794	98728986	98728994	-	9.75	8.738636	5	98728024	98728038	-	11.374	7.411022	9	NA	NA	NA	NA	NA	NA	0.289805099393107	9.3537787508082	16.5558549964293	0.408759289245016	22.0332688424895	7.9162319200142	0.742722228624423	6_more	high	mid	2_5	mid	low	6_more	mid	mid	none	none	none	0.98415197205047	0.870015501621786	1.05279993609861	1.35143744692695	1.8746949803124	0.99069563783203	0.469585678327126	4.20675998101587	4.50364108397149	4.24889847945347	3.20088893883969	2.98404093678504	1.41690634652078	1.79654957954207	16.5549940222958	26.288451282222	17.4076252513703	16.6241394953128	16.4317899153674	13.2925746347162	2.12629164008925	1.9202219908717	2.47045418490919	1.84862819916026	1.90877351531412	2.34659193655732	1.74673138326913	15.0490433667976	15.4399640053559	11.9323921620669	15.0416246887707	18.5502821086653	8.93575504627115	1.19975429032134	4.40115106911862	3.30171012358722	3.84982983752118	8.92486225649172	10.5679284810859	10.4454414143639	4.8771359240206	15.6354522199458	15.2376709373536	15.7721638011401	11.803865757955	15.3920446043206	9.23535555462899	2.98698816362141	1.45510819057655	1.55079068530056
region_10912	chr4	98747087	98747482	transient	ptf_d0	no_sox17	moderate	enhancer_primed	98747303	NA	NA	NA	NA	NA	NA	98747414	98747422	+	8.93182	7.929546	5	98747403	98747417	+	10.3577	8.312995	2	NA	NA	NA	NA	NA	NA	0.232577763310417	1.97307980229847	1.66519093866176	1.23990932706812	0.371779802244276	0.968305469190595	0.595857843589359	none	none	none	2_5	low	low	2_5	mid	mid	none	none	none	0.0649934738953009	0.0752653519432785	0.0600377791118585	0.0918490741053876	0.0576989557862181	0.041475059659843	0.0739137672874683	0.474337608761173	0.219689808974219	0.611096915799847	0.370269369158066	0.405762684335245	0.223084774093696	0.163322689049279	1.6058983602597	1.03781394323236	0.598973771188456	0.659524272977014	0.393252363666941	0.29839478087245	0.293052299056961	0.208306558658338	0.364833707250887	0.275271175640515	0.199229541266391	0.254612130679615	0.134363952559164	1.43823342567126	1.8457917687886	0.749309415742996	0.781588034199299	1.10999920322372	0.470201012373751	0.266612064515854	0.698411746808391	0.58834829196007	0.699969061367488	0.436445555966997	0.630402151583541	0.217322875166728	0.255563502694094	1.74226768518297	2.1926761722077	1.39431422130241	0.791500793239658	1.24734947350391	0.223652729114572	0.195328353909886	0.139695815861561	0.142223792290887
region_10913	chr4	98747782	98748526	transient	ectopic_ptf	no_sox17	moderate	enhancer_primed	98748200	98747908	98747920	-	8.55556	2	7.967595	NA	NA	NA	NA	NA	NA	98748175	98748189	+	10.4146	10.4146	1	NA	NA	NA	NA	NA	NA	0.525498262955757	1.17517179908575	3.34466120040196	2.54608249167392	0.435127607241949	1.23256236771461	0.553569461729445	2_5	low	low	none	none	none	one	mid	high	none	none	none	0.212352238856029	0.175729749956477	0.308723962809396	0.333453689072233	0.362058064816795	0.178940959525286	0.101109134842977	3.08421364963652	2.74612261217774	4.45351431996876	2.8782633927893	2.016255874102	0.621025298236058	1.30658151239423	2.96653525807765	4.70274154024496	2.31278967309339	1.95778159754986	1.09487169180728	0.595112210445663	0.816915495921808	0.686364343325751	0.917302042104349	0.894573731262914	0.750352873874361	0.508946335227432	0.631742835009076	2.16925061292478	2.07928021411734	2.70429911710422	3.40384867161772	2.570794767273	1.53138691780688	0.666530161289635	1.03237053522532	1.39406050494311	1.14994917224659	0.959193148095733	0.867527328599164	0.446181067992117	0.552787899480079	1.53638413487135	1.47288527115612	1.79744537841841	1.8748242906982	1.31269425983601	0.596105493822112	0.406897236612501	0.332661969685595	0.24182213053453
region_10914	chr4	98785794	98787425	transient	ptf_d0	no_sox17	moderate	enhancer_poised	98786463	98786847	98786859	-	11.287	6	7.962957	98786165	98786173	-	11.7614	9.579557	3	98786460	98786474	-	16.0244	9.734423	3	98785987	98785997	+	5.52632	5.52632	1	0.770226860155138	2.25281575013433	2.34338014989617	4.28397521859669	0.827550057961993	1.27492880214313	0.63198181245214	6_more	mid	low	2_5	high	mid	2_5	high	high	one	low	low	0.552912384676807	0.503765041655686	0.653680396270395	0.6276702257929	0.429060995411743	0.167615017703763	0.268008960314986	4.4977265182151	5.38240031986836	5.42305813968556	3.7263684974097	1.95746343556289	0.888568011635589	1.30658151239423	21.8629462789713	20.1084577144416	7.65195256402145	4.4144438368762	1.48812405547422	1.48118361269956	1.84558339197929	1.69498536629736	1.73631439271272	2.12580133999717	1.39124709739577	1.13069848958851	1.08010037219087	10.0349876814396	11.8881918367615	9.83057356585272	9.49924412765092	5.45955811633375	1.80308248448934	0.666530161289635	4.18621323274069	3.28096928232445	3.59984088703279	5.73345694879885	3.27481608600318	1.31435271195003	1.28909201370115	12.5549931278768	12.1440775944917	16.732048058932	6.76207981285701	5.12035206225695	1.28261853435783	1.74171465639624	0.740230846949019	0.266255772810849
region_10915	chr4	98845788	98846300	transient	ptf_d0	sox17	accessible	enhancer_active	98846065	NA	NA	NA	NA	NA	NA	NA	NA	NA	NA	NA	NA	NA	NA	NA	NA	NA	NA	NA	NA	NA	NA	NA	NA	0.567504219960223	12.5858613465321	14.9677911507225	4.52108781622172	1.89787052310575	2.94271656015424	0.471971097790814	none	none	none	none	none	none	none	none	none	none	none	none	0.339942111430308	0.288826122713724	0.389146247948154	0.603778956287133	0.643467049556161	0.148153723749259	0.114338340185216	3.01277976453184	2.85596751666485	3.90145399852061	2.72312675623976	2.14450828024682	0.29016922183471	0.489968067147837	2.29555963061545	3.23954311085427	1.99504518425152	1.73667417167169	1.13731439140405	1.14012886547895	0.857175778459544	0.730878944760484	0.641813270960065	0.95096131199503	0.662497023382532	0.480501695078697	0.795806211919861	1.96286477760296	2.31724123960262	1.82023458569787	1.85562875074704	2.67390259421977	0.498780168749064	0.133306032257927	1.66152749111002	2.05716797516225	1.54993149302801	2.42038094180614	2.72311072191448	0.545911053154235	0.935573339706943	3.32765455195763	3.12563969795249	4.1338186679675	2.3602369829552	2.65360996841332	0.708610871967077	0.337764487144118	0.521851737119797	0.284447584581774
region_10916	chr4	98846896	98848565	early	ptf_d0	sox17	moderate	heterochromatin_const	98847756	98848547	98848559	-	8.99074	8	7.877315	98847442	98847450	-	10.4773	9.01137	3	98847241	98847255	-	11.3984	9.390255	2	98847553	98847563	+	9.15789	7.82456	2	0.396511095833944	3.83933721664904	5.85862333529898	1.56037570811808	0.265287944268886	0.899644202386249	1.25987723664244	6_more	low	low	2_5	mid	mid	2_5	mid	high	2_5	mid	mid	0.469081797828187	0.448775700330837	0.596476105140589	0.880430348277249	1.70475281637207	0.990217049378751	0.79832690318595	15.8830037976098	18.2342541448602	23.3964476944543	15.0123783801814	11.483722249692	1.58421992709106	2.44984033573919	24.7373384314584	30.0754568098248	17.1830611728588	20.122033596146	17.9311820381376	29.9554403104569	1.2697855551666	1.65047076486262	1.37297147802673	1.15747228329418	1.53574731348569	1.80933992424705	1.96500485716559	7.59757360202795	10.058634790586	7.96297729417098	12.2249341334892	15.0797412635779	6.42129095027077	3.19934477419025	6.98273530263481	6.543894056603	9.04960000767966	20.36184858905	25.7837275712098	21.5988482574579	29.2370641086669	13.7339787005774	13.2873852385146	21.6781015935691	11.589690205354	17.4491787980498	9.25362646217169	4.98526466319813	1.58742959170957	5.99862932814141
region_10918	chr4	98863841	98864412	transient	ptf_d0	no_sox17	moderate	enhancer_active	98864267	NA	NA	NA	NA	NA	NA	NA	NA	NA	NA	NA	NA	98864251	98864265	-	7.26016	7.26016	1	98864187	98864197	-	14.614	10.807007	3	0.482670139269429	10.4186880025386	12.7402461228568	1.78458253332744	0.894695799516228	2.10656503222285	0.912546207195335	none	none	none	none	none	none	one	low	mid	2_5	high	high	0.222387535157069	0.183678929966295	0.219099603471177	0.286386252121042	0.450081798195335	0.119559855490903	0.11894602499103	7.79063469664529	9.11712707243008	7.23709464686295	5.07576348473426	3.98072113163182	0.442398463448196	0.326645378098558	2.6420630891366	2.14059492679034	1.43887683004401	1.74800298282085	1.02470975899325	0.365263849277183	0.493079383769033	0.430879565831999	0.458651021052174	0.743969924480445	0.630815149114528	0.254473167613716	0.36820368160831	1.96971032881806	2.05550882226295	1.62532476102295	1.51920872647057	1.85134168581118	0.570421640804331	0.266612064515854	1.30458473103149	1.46741392302305	0.699969061367488	1.07732073581983	1.93158966302917	0.405247527832304	0.341124546134976	3.07524717519904	3.24015902944912	2.4051283903112	1.36260316665149	1.85780367477017	0.660135609490595	0.443548928495425	0.753975653326221	0.612174312353933
region_10919	chr4	98926690	98927280	transient	ectopic_ptf	no_sox17	moderate	enhancer_primed	98927031	98927039	98927051	+	12.7685	1	12.7685	NA	NA	NA	NA	NA	NA	98927023	98927037	+	8.47967	7.753387	3	NA	NA	NA	NA	NA	NA	0.433642034255898	0.837073591129415	0.734865550074839	1.05765609588062	0.739915970558149	0.857893848637464	0.329124038587375	one	high	high	none	none	none	2_5	low	mid	none	none	none	0.112357549075992	0.105183169431345	0.126116770524743	0.213503029600167	0.186678736389265	0.109191090575942	0.0849106841247129	0.863747539625517	1.31813885384531	1.23044564883776	0.800167070063126	0.519567524398191	0.453711717665785	0.816613445246395	5.21040296658908	4.80329082477522	1.74025610973034	1.42109478339404	1.51411558914975	0.43548762028039	0.571718901406756	0.483385019468775	0.91432045697456	0.366394245788555	0.453188407709256	0.565557689393102	0.497378882449912	1.29190456070921	1.64501987562732	1.36860755272393	2.54108420848048	2.33174711924122	2.28737949393375	0.399918096773781	0.699571874493509	0.715720047036323	0.499977900976777	0.621071226600266	0.591053757836126	0.715972800977319	0.410932578830976	1.04475623756904	1.4075354470125	1.31958656810269	0.493455221793914	0.606893445726458	0.888973289669168	0.577864797333294	0.151154933499116	0.457620965549893
region_1092	chr1	71568792	71569298	transient	no_ptf	no_sox17	closed	enhancer_primed	71569047	71569071	71569083	+	13.4537	1	13.4537	71569166	71569174	+	9.75	9.00568	2	71569084	71569098	+	10.252	7.86643	7	NA	NA	NA	NA	NA	NA	0.287116759505567	0.451986132754763	0.898060943680917	1.80689394418341	0.488384422307702	0.844519346434231	0.622296397833889	one	high	high	2_5	mid	mid	6_more	mid	mid	none	none	none	0.0656212044262449	0.0548661459862537	0.0826475177164573	0.0752297538033699	0.0478570999886491	0.0411560006909887	0.094126053736342	2.11616617219557	2.63627770769063	2.26177666865227	1.373511110328	0.993902332043129	0.141313526178159	0.326645378098558	2.66323763946522	1.55863731459556	0.32572275068319	0.385505593187326	0.293643498093899	0.2657989223197	0.36133850509118	0.205642941257658	0.549486749723672	0.223167941516629	0.116178033290873	0.282500918564752	0.134363952559164	1.39611267785825	1.92605110466484	1.44723255243892	1.00917208612136	1.06161277154082	0.263679662562188	0.133306032257927	0.343555289695134	0.343329915920087	0.149993370293033	0.507182882243197	0.315408038697998	0.223090533996058	0.170002459253213	0.711616060736439	0.769274686895159	0.780751124739677	0.724577014337618	0.546889792704062	0.154437662382089	0.195328353909886	0.232491685409304	0.289550695344297
region_10920	chr4	98995953	98996206	transient	no_ptf	no_sox17	closed	heterochromatin_fac	98996079	98996113	98996125	+	12.037	2	10.087945	NA	NA	NA	NA	NA	NA	98996072	98996086	-	9.2439	7.00813	3	NA	NA	NA	NA	NA	NA	0.971105246360735	0.195447680660944	0.505682788318747	0.425228204826439	0.57953246732296	0.473653392132771	0.839333735961735	2_5	high	mid	none	none	none	2_5	low	mid	none	none	none	0.0188383717568527	0.022012587187477	0.0226712966182083	0.0242523404606265	0.0167574880403692	0.0207375298299215	0.0219461310758802	0.252584234208327	0.329534713461328	0.344693875186844	0.203001118244411	0.168373319438774	0.197084719701582	0.489968067147837	1.07979893841133	0.752584336376033	0.337894486181616	0.359049966231561	0.295371197635641	0.236557766365423	0.310433342946851	0.302662996329164	0.367815292380676	0.0880299142457266	0.134421141683031	0.169556136365211	0.204140304697526	0.352656566013232	0.489339791440143	0.385075812448533	0.184067260321911	0.31911732782034	0.0998334661966074	0.133306032257927	0.278929875954742	0.328096928232445	0.199991160390711	0.103511871100045	0.276266607856812	0.12912820766327	0.0709276603245511	0.249415569663502	0.278208170346261	0.314652483763849	0.158836327283725	0.14644837701619	0.159622613446089	0.195328353909886	0.132321401133013	0.0723876738360742
region_10921	chr4	99092228	99092465	transient	no_ptf	no_sox17	closed	enhancer_primed	99092382	99092293	99092305	+	14.4444	2	11.20831	NA	NA	NA	NA	NA	NA	NA	NA	NA	NA	NA	NA	NA	NA	NA	NA	NA	NA	0.549888477692101	0.433889266738283	1.66884821620365	1.33530860637275	0.414410627071563	0.61024300918365	0.65840055845473	2_5	high	high	none	none	none	none	none	none	none	none	none	0.0371133875277628	0.0392667801421248	0.0453940200496799	0.085515935471789	0.0917384888603008	0.0391221626577434	0.0450322577035618	0.347911523387907	0.659069426922657	0.344693875186844	0.155283742274337	0.244391186863405	0.137542441438962	0.163322689049279	1.29454302907769	1.21993906589574	1.32344968554539	0.634956781212775	0.1957623320626	0.132060785510232	0.218576686641232	0.225236624574343	0.275488771144283	0.125858559563963	0.116178033290873	0.141250459282376	0.228650977331585	0.245135203610232	0.218662213787411	0.281584010516286	0.183616709994037	0.314509698388696	0.149750199294911	0.399918096773781	0.286856924109102	0.372390131116236	0.199991160390711	0.275166950162033	0.710961605234422	0.217322875166728	0.170002459253213	0.259217697772588	0.360052589771077	0.239924830564126	0.342661424047101	0.202891274498786	0.17563014236321	0.240100310189175	0.139695815861561	0.129514664530109
region_10922	chr4	99112175	99112768	transient	no_ptf	no_sox17	closed	heterochromatin_fac	99112576	99112554	99112566	-	14.2685	5	10.04444	NA	NA	NA	NA	NA	NA	99112605	99112619	-	8.6748	7.317075	2	NA	NA	NA	NA	NA	NA	0.763783983057536	0.501280754331464	0.447475039535939	0.769093027668894	0.405303599804958	0.953072965124543	0.670805634120961	2_5	high	mid	none	none	none	2_5	low	mid	none	none	none	0.0476545621691827	0.0564881810057961	0.0421072356554214	0.0759655194967547	0.0731304718645684	0.0490123391194228	0.0825829904225012	0.505434049428116	0.329534713461328	0.829465785045244	0.549375022986241	0.652487811854294	0.568627650669569	0.653290756197116	2.58402693296592	1.38417779092026	0.675788972363232	0.702994850930917	0.659176628543575	0.968762816219026	0.444968056492863	0.43354318323268	0.364833707250887	0.393041458203456	0.405178465470705	0.367556912879156	0.790617460202298	0.724300909299907	1.2211131885221	0.602480520890063	0.580311874710085	0.502869207571965	0.506021748401385	0.266612064515854	0.625061188576289	0.775246237607755	0.399982320781421	0.719394861071799	0.513184821966209	0.534375735495575	0.737423741849622	0.847031260035477	1.12901299817567	1.00493408433885	0.67996116173626	0.405782548997572	0.580550640630111	0.435428664099062	0.225117270680755	0.175296713956227
region_10923	chr4	99158944	99159530	late	no_ptf	no_sox17	closed	heterochromatin_fac	99159193	99159194	99159206	-	7.98148	2	7.157405	99159346	99159354	-	11.5455	11.5455	1	NA	NA	NA	NA	NA	NA	NA	NA	NA	NA	NA	NA	1.59287166014908	0.292468021094916	0.436647595374208	0.72835689042556	0.216130806746253	0.530370511295631	0.669002880424464	2_5	low	low	one	high	high	none	none	none	none	none	none	0.03675158957778	0.0392512956293283	0.0485793540517141	0.0468700661210655	0.283465611667558	0.21459351878994	0.0871906752283157	0.345487160154156	0.219689808974219	0.484771909858399	0.585254996041795	0.48878237372681	0.661712152802696	0.489968067147837	0.456231536795843	0.695282895038498	1.03214540452893	1.78203288481712	3.75411434057363	1.18111148052788	0.453746338868514	0.530563238304188	0.550977542288567	0.621204520818795	0.572726132469091	0.876503248106588	0.36820368160831	0.474596342819462	0.414961526792162	0.563168021032571	0.4112007619161	0.633627026209036	1.71850650206532	0.933142225805488	0.35902074171999	0.30595032679055	0.399982320781421	0.724583097700311	1.4194396555941	1.96111360697539	0.341124546134976	0.425894774788053	0.474571921267706	0.247795766046605	0.33998058086813	0.72690075177125	1.61877664161737	0.415017501008865	0.158529348227665	0.360751000291969
region_10924	chr4	99166570	99166822	late	no_ptf	no_sox17	closed	heterochromatin_fac	99166693	99166593	99166605	-	8.2037	4	6.893517	99166702	99166710	+	7.79545	7.79545	1	NA	NA	NA	NA	NA	NA	NA	NA	NA	NA	NA	NA	1.45822565885103	0.256425691833784	0.587808268775885	0.985331347772222	0.389743327841113	0.680348139024865	0.814049491174655	2_5	low	low	one	low	low	none	none	none	none	none	none	0.0177581422500135	0.00944369279622081	0.0259891992954503	0.0256728554671016	0.0240408393230848	0.0284343387739285	0.0877845243035209	0.152715416846661	0.109844904487109	0.204615840515289	0.310567484548674	0.135254228111748	0.223084774093696	0.163322689049279	0.253747544637067	0.231760965012832	0.305572753343441	0.226771831452734	0.64272546262233	1.59143883131973	0.206867929273943	0.163791957223606	0.275488771144283	0.135138027270903	0.159383633013113	0.367417949813257	0.204140304697526	0.19762556208414	0.209717053474347	0.21740470844153	0.211726803738388	0.151494258629685	0.249583665491519	0.399918096773781	0.202033154409716	0.134285368830506	0.349984530683744	0.272572831847777	0.1969489316433	0.715972800977319	0.622595932176079	0.242319490530776	0.131013926777821	0.255666701529085	0.253429718844383	0.14644837701619	0.665320560554596	0.337764487144118	0.122661297664816	0.219714576889484
region_10925	chr4	99193963	99195205	late	no_ptf	sox17	moderate	promoter	99194523	99194846	99194858	-	11.3333	3	8.882707	NA	NA	NA	NA	NA	NA	99194795	99194809	-	7.44715	6.055284	5	NA	NA	NA	NA	NA	NA	1.06651399662804	3.1280845787891	1.63661725931264	1.05660712949684	24.1124378693911	9.70224002777053	0.578647722545812	2_5	mid	mid	none	none	none	2_5	low	low	none	none	none	0.440226677421592	0.373554978860565	0.490982069413084	0.607291111829508	1.09472652264192	0.956957432380503	0.378381167368201	1.92126721451322	1.75751847179375	2.38260046310167	1.40924397765876	1.43789591116469	1.19719511838402	0.326645378098558	2.16208678425774	3.48152487451787	3.87128712129311	3.70769444983664	6.81442202121944	4.20939660689977	1.50245997718235	1.12789837876047	1.46678879182802	2.22239994745936	0.919815581294361	1.94975660513402	1.73116512811644	1.50409259208651	1.14226234371757	1.47044668004364	2.71749211322852	3.30868258156183	3.17825194781692	0.799836193547561	1.31654663451974	1.41761286656414	1.29994254253962	2.69554789196819	3.43076092064925	5.17201582206916	3.04765013869859	1.96280375212815	2.02961589033921	1.793556144561	2.15142311671218	2.78403494550041	4.13080617251766	1.62780995064858	0.783473312240416	1.81378440538043
region_10926	chr4	99198044	99199078	early	ptf_d0	sox17	moderate	heterochromatin_const	99198759	99198725	99198737	-	14.5278	3	11.13891	99198618	99198626	+	10.5455	9.178033	6	99198798	99198812	-	7.80488	7.03523	3	99198927	99198937	-	6.10526	6.10526	1	0.214885672843948	3.13073363559883	1.62325647501592	1.17846529512299	0.39598897764919	0.427030539042343	1.13677898173556	2_5	high	high	6_more	mid	mid	2_5	low	mid	one	low	low	0.4058458825794	0.390627684556199	0.412746527707713	0.509199153833739	0.877357053435665	0.671616822470348	0.314727360046945	1.44700451958642	2.52643280320352	1.23044564883776	1.2421963853323	1.12215473818795	0.751025570196627	0.653290756197116	10.4118914813572	6.36703853869616	5.49192261286773	6.2380591644557	8.26701417526387	3.44459569849342	0.742945436668164	0.922255437502818	0.550977542288567	0.589562187305185	0.93805868968652	1.15928209280314	0.830694387989041	4.31052159515329	6.70200055086604	3.07255731346187	6.52073925152954	7.17150109766087	6.77419254206466	1.19975429032134	2.45323885271088	1.99764178459082	2.2499005543955	4.2628416750929	5.6783795110951	7.47157313962721	2.16613182094277	5.87837604477117	8.19810803134767	5.22524057484595	5.56817516533622	6.34073127363526	6.68929474490626	0.748832358054085	0.456813965000595	0.701946002320154
region_10927	chr4	99208657	99209181	transient	ptf_d0	no_sox17	closed	enhancer_primed	99208830	99208811	99208823	+	9.76852	2	8.101855	NA	NA	NA	NA	NA	NA	99208829	99208843	-	19.2846	13.2236	2	NA	NA	NA	NA	NA	NA	0.599351149290567	0.784975238297502	0.856137617090517	1.57943830172029	0.39003690832817	0.711242986389191	0.432622088698811	2_5	mid	mid	none	none	none	2_5	high	high	none	none	none	0.0489573778640136	0.0533604755815992	0.0505373674923384	0.0814254236028074	0.0450226194060893	0.0438279566619424	0.0843168350495077	0.667281982601863	0.549224522435547	0.95304018524067	0.477688629737531	0.543350853102639	0.475940687318704	0.489968067147837	2.13628147836538	1.09894818406394	0.752604173538007	0.740779289035836	0.378528897287437	0.404569113026876	0.351911446436875	0.299999378928484	0.45716022848728	0.240535686224591	0.434945299317098	0.282778844696551	0.437980033746672	1.36966705035591	1.57205010205108	1.1552274373456	1.27892127865996	1.52070317686151	0.477442592026073	0.133306032257927	0.62585872019032	0.581434678205817	0.399982320781421	0.439039674281253	0.315615001604226	0.446181067992117	0.240930119577764	1.82132601792752	2.24184567956071	2.30488954761918	0.947656277344413	1.05336008785463	0.404467822541782	0.382536443423408	0.205429294541483	0.19093697034589
region_10928	chr4	99428496	99428822	late	no_ptf	sox17	closed	heterochromatin_const	99428633	99428686	99428698	+	6.77778	2	6.73611	99428700	99428708	-	12.2273	10.556823	3	NA	NA	NA	NA	NA	NA	NA	NA	NA	NA	NA	NA	0.799531099466427	0.572261569007718	0.524179992579457	0.233034818489849	0.301273983484541	0.452617231484411	0.981604671937954	2_5	low	low	2_5	high	high	none	none	none	none	none	none	0.0186389463811754	0.018827951370417	0.0192708488447196	0.0101064756805245	0.0280555731406694	0.0669183834939635	0.0825829904225012	0.193076240562089	0.109844904487109	0.207366446261311	0.155283742274337	0.135254228111748	0.267542713399531	0.489968067147837	0.210113335102626	0.290340006181714	0.443246632010351	0.279683085364265	2.24953911917815	1.20364323128521	0.277270910810631	0.183385640540291	0.455669435922386	0.128951715466277	0.101294616367676	0.395862589961992	0.134363952559164	0.239562612620689	0.14428394913943	0.316871917310583	0.255243595338541	0.351374948942279	0.891259616117144	0.266612064515854	0.19203359639018	0.134285368830506	0.299986740586066	0.242392405338189	0.78945142982302	3.04660812610003	1.30148614156038	0.152645172038993	0.196363750921445	0.165197177364404	0.136528400983046	0.202891274498786	1.26751635689094	0.345884751540483	0.113487868766909	0.289550695344297
region_10929	chr4	99502816	99503052	late	no_ptf	no_sox17	closed	heterochromatin_const	99502910	NA	NA	NA	NA	NA	NA	99502943	99502951	-	12.25	10.31818	3	NA	NA	NA	NA	NA	NA	NA	NA	NA	NA	NA	NA	0.615597797922953	0.419053078027278	0.764236801425551	0.566937775111521	0.536663782852983	0.939014173522754	1.08863284288119	none	none	none	2_5	high	high	none	none	none	none	none	none	0.0120067636652548	0.0125534098784597	0.0115930755220119	0.0231825645924898	0.0233705636027464	0.0339377802002631	0.0987337385421567	0.212540239608099	0.219689808974219	0.274654857851067	0.131388277858101	0.192156648143221	0.167313580570273	0.163322689049279	0.202483992158776	0.231760965012832	0.271154283676714	0.226771831452734	0.293643498093899	1.32563990900003	0.223893796123884	0.186049257940972	0.27399797857939	0.199613885004042	0.116178033290873	0.282500918564752	0.228650977331585	0.17290808889799	0.214189633630879	0.138779708726546	0.269749192538592	0.20736861502657	0.092591886544286	0.266612064515854	0.186986316002924	0.171664957960043	0.199991160390711	0.471814219105097	0.315408038697998	0.35798640048866	1.99500973406101	0.169508705357159	0.262027853555642	0.165197177364404	0.203452179885084	0.14644837701619	0.18645272021633	0.187208089513521	0.086852699785673	0.147706476301034
region_1093	chr1	71609714	71610220	transient	ptf_d0	no_sox17	moderate	enhancer_active	71610093	71610084	71610096	-	6.93519	1	6.93519	71609850	71609858	-	8.28409	7.97159	2	NA	NA	NA	NA	NA	NA	NA	NA	NA	NA	NA	NA	0.333555181656996	2.7840566337798	1.9264889459314	2.40857653826874	1.29102798320079	1.24069016146021	0.930870585511425	one	low	low	2_5	low	low	none	none	none	none	none	none	0.129967012073608	0.112911920131244	0.147375347858769	0.18918273101744	0.178136271940998	0.0827905898352588	0.0646983976758393	0.396763797376487	0.439379617948438	0.479270698366356	0.262776555716202	0.332078757566258	0.304856022009234	0.816613445246395	1.50508473380604	2.72510773864781	1.57194854958092	1.13383742298927	0.574291229350037	0.267476273618936	0.386159583054793	0.36144404627922	0.366324499815782	0.425874982422984	0.326931300011499	0.197861813448046	0.403091857677492	1.10957011502761	1.03964010705867	0.933798135840877	1.00827098546562	0.907238217628797	0.406188282204777	0.533224129031708	0.531120200857834	0.491442512259101	0.399982320781421	0.600318280086217	0.512356970341298	0.322820519158177	0.255563502694094	1.32725646776302	1.22766629137224	1.40806524145484	0.67728031855729	0.841566924506342	0.420475351458903	0.390656707819772	0.162614051136671	0.235354833279147
region_10930	chr4	99614485	99614735	late	no_ptf	sox17	closed	heterochromatin_const	99614611	99614533	99614545	-	6.7963	1	6.7963	99614567	99614575	+	9.77273	9.77273	1	99614719	99614733	+	10.5041	8.14636	2	99614511	99614521	-	7.2807	7.2807	1	0.67511568767376	0.593379158486628	1.02214807471039	1.11906016076273	0.478347629911316	0.389574414187258	1.22894127898639	one	low	low	one	mid	mid	2_5	mid	mid	one	mid	mid	0.0185913876126357	0.0266186401215025	0.0172817171211118	0.0125112499799145	0.0422288579610923	0.026081441771829	0.0900645154071238	0.223499893395206	0.109844904487109	0.137327428925534	0.214985626883728	0.135254228111748	0.111542387046848	0.163322689049279	0.326614017069713	0.348919047350595	0.204414081171811	0.15495749135154	0.404520430962961	1.13509681158125	0.20773699584228	0.205642941257658	0.27399797857939	0.155598927881178	0.224192032596472	0.226167490530881	0.164063376910784	0.148179626545339	0.214189633630879	0.113912906509282	0.113341475633157	0.226377720869871	0.214150091697857	0.266612064515854	0.190588332960699	0.231191148531476	0.0499977900976777	0.381272939576333	0.394518752005282	1.08605444747914	1.48612198392992	0.270401921239228	0.327377677699266	0.239924830564126	0.181144253584405	0.317557447233878	0.542897956006749	0.398776972216137	0.111202180027262	0.144775347672148
region_10932	chr4	99647475	99647738	transient	no_ptf	no_sox17	closed	enhancer_poised	99647615	99647639	99647651	+	7.37963	1	7.37963	NA	NA	NA	NA	NA	NA	NA	NA	NA	NA	NA	NA	NA	NA	NA	NA	NA	NA	1.65719863471274	0.681584486565365	1.12644626411805	1.8181061736331	0.849678494246395	0.825961641659335	0.689801383401563	one	low	low	none	none	none	none	none	none	none	none	none	0.0218256312936884	0.0329724272428259	0.0145822010485691	0.0290531098328458	0.0340918123918925	0.026081441771829	0.045626106778767	0.327315210498744	0.219689808974219	0.341943269440823	0.191090162467492	0.189822707487577	0.252855913225007	0.163322689049279	1.23059100846609	0.696560494869845	0.461299892521546	0.402520544185464	0.280647731256138	0.802428820856808	0.207108402780974	0.158464722422244	0.183162249907891	0.17296667258914	0.156023941544151	0.197861813448046	0.298427329469947	0.232211184988277	0.303394129820191	0.256717208299023	0.369486171627449	0.292620297263063	0.235487668420848	0.399918096773781	0.261297439610357	0.431916321687668	0.0999955801953554	0.302753258357364	0.276680533669267	0.246721097667881	0.439079717435086	0.304929721271461	0.47488619975828	0.210431939446744	0.36496935034778	0.317557447233878	0.218467778050571	0.142436133234232	0.0735351152950549	0.248063961039925
region_10933	chr4	99670086	99670599	transient	ptf_d0	no_sox17	accessible	enhancer_active	99670295	NA	NA	NA	NA	NA	NA	99670549	99670557	-	9.39773	9.39773	1	99670280	99670294	-	6.82114	6.82114	1	NA	NA	NA	NA	NA	NA	0.43312238931899	9.98857147643813	3.30035530714384	2.8168359668468	0.765811451196573	0.947538504502408	0.326912537840004	none	none	none	one	mid	mid	one	low	low	none	none	none	0.355524948047805	0.373440437311061	0.235164809783582	0.327472119066508	0.150474116545337	0.0678755604005262	0.0641045486006341	2.84391690672091	2.85596751666485	2.11069621099662	1.46894586226815	0.761624770605951	0.409253778359951	0.326645378098558	3.33335652767595	1.73565203793355	1.38599641439319	0.94675989910738	0.72933856135761	0.370295903174891	0.603597327140133	0.530563238304188	0.637340893265382	0.469889939545848	0.428225916379175	0.706530222543679	0.467679458098292	3.83408830082263	4.87550759377531	2.12999074765652	1.76310057690419	2.47920812145555	0.44886343565076	0.799836193547561	2.02368752213389	1.66954485635838	1.14994917224659	1.03935795436747	1.1054803572397	0.35798640048866	0.780204263570063	6.68984335646204	7.64389164008916	4.39527298639886	1.87032378520917	3.54067292820575	0.282045217993935	0.2767520020721	0.47315277663662	0.206197653487929
region_10934	chr4	99675012	99675518	transient	ptf_d0	no_sox17	moderate	enhancer_primed	99675366	99675128	99675140	-	8.36111	2	7.800925	99675356	99675364	-	10.5682	8.590912	4	99675271	99675285	+	9.69106	7.82656	3	NA	NA	NA	NA	NA	NA	0.443972511231747	5.73455692880792	1.08016574753901	1.51614100286394	0.418290599232047	1.02018182453291	0.535552862472	2_5	low	low	2_5	mid	low	2_5	low	mid	none	none	none	0.121792199039711	0.0956775385839381	0.0723216551344702	0.110777320315052	0.0667273954810538	0.0491718686038499	0.0721799226604617	0.959071133667772	1.42798375833242	0.4119822867766	0.597165951818714	0.429546013039693	0.412627324316886	0.653290756197116	1.99689276756675	0.463521930025665	0.382387954518217	0.404408679376989	0.210485798442103	0.336022693322906	0.427819259794404	0.391692199198629	0.547995957158778	0.372580557593181	0.318767266026226	0.226306453596781	0.403091857677492	2.56784439742727	4.01427647909525	0.935450810453425	0.695906101982619	1.09444476567905	0.363125966524823	0.133306032257927	1.10810214594816	0.953824809322051	0.499977900976777	0.310535613300133	0.354756432445412	0.328588177987507	0.340004918506425	3.67823556264262	4.20579746726573	1.98227366060518	1.10649260462814	1.90356430563337	0.330067804745298	0.382536443423408	0.364385864655732	0.247684387792301
region_10935	chr4	99713240	99713737	early	no_ptf	no_sox17	closed	enhancer_primed	99713540	99713538	99713550	-	14.0926	6	8.949075	NA	NA	NA	NA	NA	NA	99713596	99713610	+	5.66667	5.66667	1	NA	NA	NA	NA	NA	NA	0.399786607871266	0.896588082374678	0.663426744554889	0.526405741371467	0.478413053467191	0.695614444330256	0.548926372491338	6_more	high	mid	none	none	none	one	low	low	none	none	none	0.0833125675540933	0.100400636896629	0.0910262227401112	0.080013687822893	0.0651914243401724	0.0702284574026256	0.045626106778767	0.284396872384648	0.439379617948438	0.271904252105045	0.262776555716202	0.298959666239234	0.245313743746613	0.326645378098558	2.28536006991721	2.38385429028529	1.21600080288811	0.844713661667371	0.854938960606175	0.704641245198562	0.406682045025328	0.205642941257658	0.640322478395171	0.328565600470318	0.272201974835024	0.254473167613716	0.268727905118328	0.445548157209978	0.489339791440143	0.592059416313028	0.793390329432099	0.311629403106364	0.684738266305581	0.533224129031708	0.461611063206171	0.611900653581099	0.349984530683744	0.436445555966997	0.512563933247525	0.751138682307803	0.580935038084188	0.824670052455174	0.949143842535411	1.07378165286863	0.769192866938977	0.531130988352064	0.542897956006749	0.390656707819772	0.209513997450489	0.19093697034589
region_10936	chr4	99820903	99821486	late	no_ptf	sox17	closed	naive	99821217	99821036	99821048	+	14.1389	4	9.395835	99821259	99821267	-	10.0795	8.73293	2	99821191	99821205	-	10.9431	8.903795	6	NA	NA	NA	NA	NA	NA	0.538696401763734	0.221678471156479	0.404843953368945	0.227265397941729	0.168465383560824	0.335653479400026	0.369746270439336	2_5	high	mid	2_5	mid	low	6_more	mid	mid	none	none	none	0.0249291540927254	0.026669420554437	0.0288957797257608	0.0285825667025775	0.0384884037742386	0.101015693178653	0.094126053736342	0.283308961946845	0.329534713461328	0.274654857851067	0.250792047076884	0.215939976847668	0.479711772057899	0.816613445246395	1.32291855272443	0.812440977376261	0.920911733687429	0.483775560244285	3.17291231305663	3.35016282543365	0.391842012964044	0.397019433999991	0.547995957158778	0.196520729101728	0.376856282671662	0.310945558713487	0.268727905118328	0.508800111998708	0.745191137551545	0.360209010231269	0.609323069110188	0.502869207571965	1.78445504340415	0.533224129031708	0.489935920361229	0.559288076763921	0.449980110879099	0.880673466876762	0.513598747778665	2.72154789352384	2.46783472824296	0.547725130160708	0.866985144620019	0.517213487728113	0.384596433469488	0.58223275252496	1.83160679287881	0.541213105450368	0.135978882155435	0.287983753208271
region_10937	chr4	99941691	99942218	early	no_ptf	no_sox17	closed	enhancer_poised	99941900	99941906	99941918	-	14.0741	1	14.0741	NA	NA	NA	NA	NA	NA	99942022	99942036	-	7.09756	6.280485	2	99941949	99941959	+	12.2982	9.97366	2	0.944585266116674	0.785811078785455	1.15142240693311	2.25725968878232	0.464586400092353	0.689357319484349	0.603927157395786	one	high	high	none	none	none	2_5	low	low	2_5	high	mid	0.0971115628970976	0.115885461191254	0.108935779113911	0.131332954688304	0.200090884424765	0.125541885370519	0.148421383650142	1.14808917843209	0.988604140383985	1.71521755869616	1.36160015455108	0.801745683899909	0.531711880842127	0.816613445246395	1.9545436669095	2.54426021581577	1.39187793940596	1.48155857807168	2.17156451815158	3.41943542900488	0.480064973974749	0.438870418034042	0.275488771144283	0.619302555622399	0.337010374418383	0.593307514212339	1.00513526833495	0.701704785579277	0.773435109562472	0.691526625182082	0.865467765104481	1.14225682434566	0.763234155779197	1.19975429032134	0.575074121147775	0.499761886192489	0.749966851465165	0.809936140600563	1.10382465398988	0.986324462317022	1.21928398100515	0.629324569159813	0.671249950679725	0.869229798091824	0.613037382834222	0.668677476518754	1.08624858773861	0.797553944432271	0.200281115868878	0.518235475724895
region_10938	chr4	99958991	99959738	early	ectopic_ptf	sox17	closed	naive	99959435	99959398	99959410	-	14.5278	2	11.296305	99959557	99959565	+	10.5682	10.5682	2	NA	NA	NA	NA	NA	NA	NA	NA	NA	NA	NA	NA	0.543411270061408	0.458865489589347	0.313276503352134	0.346035249224092	0.224580984525833	0.483620420987209	0.546334321703866	2_5	high	high	2_5	mid	high	none	none	none	none	none	none	0.0591630113037356	0.0689753259385246	0.0786178274559784	0.122629435561134	0.361218068101345	0.244902166112687	0.135144475709294	0.364203239910896	0.549224522435547	0.341943269440823	0.621061416234949	0.834864775226935	0.635712098410582	0.489968067147837	2.48364167613799	2.84737622031095	4.10720556435732	4.07052068645124	4.39165670457074	3.45130510369037	0.545287603858721	0.46645495355277	0.640322478395171	0.457517315936595	0.33029099148046	0.593585440344138	0.572343986305836	0.893947521401574	0.843340794053921	1.01479505400651	2.25682941874184	2.65547207649319	1.94597826636589	0.799836193547561	0.761860838418217	0.991204398451588	0.749966851465165	2.80329900643525	2.87843466784185	4.26643858336277	1.84187991318122	0.812203082828353	0.850804827829401	1.22323695926807	1.96137515272195	1.4573622590823	2.2257047132926	0.651168181099143	0.151154933499116	0.590243576313346
region_10939	chr4	100093047	100093547	transient	no_ptf	no_sox17	closed	enhancer_poised	100093159	100093113	100093125	-	7.34259	2	7.0787	NA	NA	NA	NA	NA	NA	100093417	100093431	-	8.78862	8.52439	2	NA	NA	NA	NA	NA	NA	1.43997644192826	1.23398107460367	0.738411835306804	1.87838380753052	0.295585867922784	0.806247644399778	0.70116561212769	2_5	low	low	none	none	none	2_5	low	mid	none	none	none	0.0968104118188867	0.131812967171099	0.102361531773036	0.123905361485957	0.083076886297757	0.0617340010364831	0.117806029439229	0.562213532350861	0.659069426922657	0.611096915799847	0.334462948964911	0.301293606894877	0.256626997964204	0.489968067147837	2.01215145345445	1.61721635576444	0.758894384023665	0.531022408581239	0.406248130504703	0.634417474195356	0.371655597858458	0.366771281080583	0.547995957158778	0.487257684253809	0.348534099872619	0.198000776513946	0.671819762795818	0.63247425380399	0.945963030712826	0.555118834906183	0.738972343254898	0.41473723005314	0.349417131688125	0.666530161289635	0.593114412018366	0.671426844152532	0.349984530683744	0.477002455733609	0.43448803447138	0.393152281819143	0.270196885810425	0.755756433697611	1.2118002530722	0.759129169104775	0.317672654567451	0.43578437550877	0.378090391496659	0.2767520020721	0.175931635627289	0.26158088444148
region_1094	chr1	71615081	71615420	transient	no_ptf	no_sox17	moderate	heterochromatin_const	71615256	71615375	71615387	+	7.91667	2	7.1713	71615406	71615414	-	7.45455	7.45455	1	71615290	71615304	+	6.73984	6.73984	1	NA	NA	NA	NA	NA	NA	0.768870614826121	1.04259113268542	0.94495543864041	1.28617873662004	0.579441407763779	1.00652608573253	0.959309659536888	2_5	low	low	one	low	low	one	low	low	none	none	none	0.0530685048595559	0.0501257400953825	0.0553085603847357	0.0709074772984447	0.135042159513175	0.0625316484586187	0.0993275876173617	0.257882940955946	0.439379617948438	0.204615840515289	0.250792047076884	0.268174515567852	0.133771356699765	0.326645378098558	0.593478399465823	0.581957612194775	0.799194378703162	1.16786732498554	0.703347027682083	0.468083478833138	0.366299350781499	0.416613117316676	0.364833707250887	0.443242727130946	0.260678249380789	0.367417949813257	0.432791282029111	0.287484912078085	0.349528422457245	0.302426219670354	0.539047834749309	0.635354360358347	0.206908512045536	0.133306032257927	0.201519538036674	0.20904454708958	0.0999955801953554	0.552928018638322	0.59167464655481	0.258256415326541	0.269077258181874	0.342590607537896	0.408907818633508	0.359887245846189	0.273056801966092	0.72155961846155	0.35644523579042	0.187208089513521	0.154812414521538	0.20874920886919
region_10940	chr4	100096499	100098168	early	ptf_d0	sox17	moderate	enhancer_poised	100097617	100096769	100096781	-	8.39815	5	7.7	100097106	100097114	-	12.0341	9.098487	6	100097597	100097611	+	12.4472	7.479682	5	NA	NA	NA	NA	NA	NA	2.12915997655516	5.48248199662112	1.50013090257279	2.07661858984134	4.10965130448422	1.58662609079143	0.559905886240112	2_5	low	low	6_more	high	mid	2_5	mid	mid	none	none	none	0.603738911905393	0.475705853773654	0.714057808415229	0.863851712539007	1.2022611599438	0.506952774442086	0.280739721779237	5.36088924090422	6.26115955576524	5.282980105014	3.77415942624217	2.67574550792323	1.05965267694506	1.46990420144351	15.1820970259703	12.1510324164393	9.09921634137965	8.87804439155528	2.15075608310128	2.73324504809792	1.5679453751504	1.6032925460272	1.19130002068373	1.72348041408677	1.28659278955914	0.932836676140461	1.90560600846235	9.30547472095816	11.375080653467	8.50674159372567	11.9547343906228	13.5866838633063	1.774890490348	1.4663663548372	3.73653887063669	3.04837237361385	2.59988508507924	8.34365179786679	10.8835434826901	1.74323080345415	2.48246811135929	9.54703005698364	11.4690563019251	7.7996403119143	6.20620131765009	6.36796613133797	1.34710132575143	1.74566428649514	1.60971157310766	0.827165351728518
region_10941	chr4	100098437	100099070	transient	no_ptf	no_sox17	closed	enhancer_poised	100098687	100098599	100098611	-	10.2685	2	10.02777	NA	NA	NA	NA	NA	NA	NA	NA	NA	NA	NA	NA	NA	NA	NA	NA	NA	NA	2.08245371757829	0.872624428056433	0.65320755478094	2.56189108509275	0.355241660930908	0.573976809340839	0.803934518590705	2_5	mid	mid	none	none	none	none	none	none	none	none	none	0.159041563297921	0.22582634409165	0.161667939453323	0.187359631002797	0.208644468099466	0.0788824432531955	0.121273718693242	0.738134024589091	1.2082939493582	0.678385327389605	0.501657647016167	0.581137825740953	0.293940306573907	0.326645378098558	3.79044480372326	2.09479188393493	1.7020528518794	1.2226667140886	0.432239664180227	0.728850347255132	0.526950749100825	0.68370072592507	0.640322478395171	0.655940010234718	0.511277424354692	0.424307230110727	0.527078306801532	1.02359482896974	1.66879126748171	0.741260229616609	1.30027311748618	1.23499643129613	0.356271549106475	0.266612064515854	0.641837059962773	0.521908487634384	0.549975691074455	0.572731971890885	1.02574875521373	0.340683424000669	0.367032429481984	0.930967474246822	1.62007951472456	0.706023471539955	1.10026973740128	0.898009821988939	0.324882853681297	0.301112795261193	0.198482101699519	0.19093697034589
region_10942	chr4	100161047	100161875	late	ectopic_ptf	sox17	closed	naive	100161461	100161736	100161748	-	14.7315	2	10.75927	100161447	100161455	+	12.0568	9.857955	4	100161123	100161137	+	8.53659	7.995935	2	100161337	100161347	-	9.73684	9.307015	2	0.44380780921553	0.400406690085608	0.411267913026545	0.462763412379742	0.151547624425871	0.332169465025926	0.773902535738583	2_5	high	mid	2_5	high	mid	2_5	low	mid	2_5	mid	mid	0.0569706054502243	0.054784396527726	0.0712601033179113	0.0838733709345758	0.583047153658651	0.622085849633337	0.629003978814513	0.523829314595316	0.219689808974219	0.759426767709466	0.573344040264876	0.844644459997516	0.910796981288507	0.653290756197116	0.500294115956016	0.813718577207609	1.02207040585906	3.59052139659001	9.82965743268118	25.1701085412704	0.465044261550277	0.297335761527803	0.731158207066669	0.484164528351496	0.493034315962534	0.650335757575707	1.05040094783925	0.467682619561974	0.284095318122328	0.559143427969377	0.791137577792722	2.58462187066837	4.9897374986605	1.73297841935305	0.43757196065814	0.402856106491519	0.549975691074455	1.49231721348149	3.46700487080324	10.1855052139739	17.9391781479139	0.485794081519539	0.441897009195893	0.652917773975135	0.913763797458933	1.37625866839821	5.25088052099099	2.6452740463784	0.186963531378259	1.06075048722847
region_10943	chr4	100163922	100164436	late	no_ptf	sox17	closed	naive	100164292	100164293	100164305	-	9.64815	2	9.203705	100164252	100164260	+	8.28409	8.28409	1	100163953	100163967	-	6.0813	5.979675	2	NA	NA	NA	NA	NA	NA	0.627627106498232	0.215373960743274	0.718299450687553	0.365737347988895	0.464418676358165	0.425450818412407	0.489372578235235	2_5	mid	mid	one	low	low	2_5	low	low	none	none	none	0.0296002645749399	0.0297877914257659	0.0355120012319098	0.0735951390031824	0.155982779504805	0.259538181842872	0.185972116369082	0.334951538482437	0.219689808974219	0.409231681030579	0.155283742274337	0.2919578442723	0.531711880842127	0.163322689049279	0.210113335102626	0.23303856484418	0.339991223010168	0.84093739128432	2.0702279530368	3.61260704515488	0.266194313392958	0.205642941257658	0.275488771144283	0.319286132763378	0.501198349947808	0.282500918564752	0.467679458098292	0.202067758636788	0.205244473317815	0.21740470844153	0.382640117843874	0.585240594526126	1.49711483071513	0.133306032257927	0.235538897305162	0.268570737661013	0.199991160390711	0.577920208519398	0.788830541104337	2.57679649443608	2.63447830461052	0.228223070221972	0.327377677699266	0.157326241881924	0.181144253584405	0.554011303783662	1.01703352100613	0.561624268540565	0.164472517989734	0.350973001160077
region_10944	chr4	100179358	100179828	late	no_ptf	no_sox17	closed	heterochromatin_fac	100179524	100179561	100179573	+	9.38889	3	8.391977	NA	NA	NA	NA	NA	NA	100179525	100179539	-	6.73984	6.73984	1	NA	NA	NA	NA	NA	NA	1.26825921773629	0.324000041328068	0.82304425612294	0.48881231244256	0.31245323805636	0.36165088437116	0.429845612594174	2_5	mid	mid	none	none	none	one	low	low	none	none	none	0.0319375855471683	0.0470358344204852	0.0235062002286643	0.0319628210683217	0.0672515115205863	0.106040546151707	0.248936669417914	0.251431459362662	0.549224522435547	0.207366446261311	0.262776555716202	0.514899643086902	0.256626997964204	0.489968067147837	0.224515281738862	0.289062406350368	0.204414081171811	0.33070620408427	1.07842052588604	4.00040264518939	0.233793529485271	0.208306558658338	0.27399797857939	0.287643799249768	0.282281049241909	0.367556912879156	0.532267058519094	0.236077921928511	0.139811368982898	0.360209010231269	0.113341475633157	0.247114160862484	0.427525858927769	0.533224129031708	0.304623439473201	0.440235695621056	0.299986740586066	0.376084702947821	0.276059644950584	0.95692623981587	2.64799206009829	0.168011496100727	0.131013926777821	0.202561003964265	0.158836327283725	0.28577524295278	0.542897956006749	0.496441149171079	0.0849942329326097	0.226941020640115
region_10945	chr4	100188057	100188537	late	no_ptf	no_sox17	closed	heterochromatin_fac	100188388	100188443	100188455	+	8.01852	1	8.01852	100188134	100188142	+	7.51136	7.51136	1	100188510	100188524	+	9.10569	7.5813	2	NA	NA	NA	NA	NA	NA	1.33974482406938	0.531482865919092	1.07988476795568	1.18052250053616	0.486117175056673	0.87235234557689	0.778191109054629	one	low	mid	one	low	low	2_5	low	mid	none	none	none	0.0644739494804769	0.0878540577418762	0.0583382568422652	0.101458562586852	0.192936534999598	0.198282769259671	0.231598223147848	0.589026400779286	0.219689808974219	1.09311821991222	0.417986745128139	0.329744816910614	0.356856130793462	0.163322689049279	0.405824723569015	0.640536653363657	0.473471628019972	0.531022408581239	1.19102515829684	3.55485091711359	0.354469819425176	0.397019433999991	0.367815292380676	0.575287598499536	0.217472649658549	0.395723626896092	0.666631011078258	0.292599738267395	0.246906185798338	0.281584010516286	0.410299661260351	0.486740397010994	0.627192791320983	0.933142225805488	0.276050071764943	0.246424136219117	0.299986740586066	0.439039674281253	0.552326252807395	1.13852330529762	1.55704964425447	0.218048440193211	0.131013926777821	0.39725107244605	0.501497751330826	0.608673823496358	0.745358205140199	0.634927652306413	0.154812414521538	0.218527208001083
region_10946	chr4	100216609	100217006	late	no_ptf	no_sox17	closed	heterochromatin_fac	100216825	100216776	100216788	-	10.2593	3	9.02162	NA	NA	NA	NA	NA	NA	100216782	100216796	-	9.20325	7.19512	3	NA	NA	NA	NA	NA	NA	0.828759479408176	0.335450323644237	0.587205282216388	0.566753621531128	0.247393749662369	0.613332524189322	0.743275074942781	2_5	mid	mid	none	none	none	2_5	low	mid	none	none	none	0.0242099442901054	0.0282190406683197	0.020620606880991	0.0414956785902346	0.071280824816829	0.0630102369119001	0.101655281319574	0.300597140117247	0.219689808974219	0.347444480932866	0.262776555716202	0.329744816910614	0.278855967617121	0.326645378098558	0.296953384545777	0.579402412532081	0.396656426845197	0.3836174579958	0.602010462567303	3.05920363362541	0.322541722505916	0.272414843409756	0.366324499815782	0.25481027503024	0.272201974835024	0.508668409095632	0.567155234588274	0.21412938289438	0.284095318122328	0.192537906224267	0.453365902532628	0.358862873656254	0.256438082909867	0.933142225805488	0.30159941652919	0.409769720245773	0.149993370293033	0.23461005039542	0.434074108658924	0.72750811863598	1.51538875016258	0.233394436643474	0.245218979783874	0.277288657163987	0.114220474682367	0.497568406301066	0.606928071675232	0.638877282405311	0.151154933499116	0.196040081108413
region_10947	chr4	100220137	100220805	late	no_ptf	sox17	closed	naive	100220389	100220522	100220534	+	14.0185	3	9.4537	100220512	100220520	-	8.77273	8.77273	1	100220405	100220419	-	6.26829	6.26829	1	100220613	100220623	+	6.10526	6.10526	1	0.447758220256689	0.108517565789197	0.458190190464464	0.164426341687955	0.219493584180702	0.518725380429831	0.618853259593976	2_5	high	mid	one	low	low	one	low	low	one	low	low	0.0368038731594633	0.040809569532301	0.0308639243667315	0.0444141690522713	0.0935354156364187	0.113099237158005	0.193453641353703	0.400518490026169	0.219689808974219	0.622099338783932	0.262776555716202	0.472000866989296	0.386627269924772	0.489968067147837	0.419798300579521	0.932154259376719	0.439053158353245	0.644397457170402	1.91518062102923	10.2333710010908	0.448475539830763	0.344513980363216	0.732648999631563	0.413502358813731	0.406623116518055	0.791308290726286	1.06972286875575	0.270399212196261	0.279622737965796	0.484543021317587	0.367233419988072	0.470611586450024	0.534213742542724	0.799836193547561	0.331996911028855	0.312863940544803	0.299986740586066	0.545145663695554	0.749482147356923	2.24876824480308	7.23126247021856	0.301832860223854	0.360052589771077	0.300901463611426	0.203452179885084	0.204671652268686	0.958188356401649	1.13948906587386	0.111629401913846	0.3382638733993
region_10949	chr4	100232424	100232957	early	no_ptf	no_sox17	closed	heterochromatin_fac	100232687	100232612	100232624	+	10.8704	3	9.15433	100232551	100232559	-	9.77273	8.25	4	100232805	100232819	-	8.17073	7.12195	3	NA	NA	NA	NA	NA	NA	0.617293646013219	0.429090024716529	0.690581079970283	0.430732681493818	0.224365680070974	0.503351401632448	0.681891587204658	2_5	mid	mid	2_5	mid	low	2_5	low	mid	none	none	none	0.0498405667844624	0.0706196761945699	0.0595946138999989	0.0959907087437733	0.16140404165191	0.145322238293877	0.141533707740725	0.357716264423673	0.329534713461328	0.484771909858399	0.668778792205023	0.40809662499089	0.301084937270037	0.163322689049279	1.74443033180688	2.32144244962237	2.02317344343259	1.58926922108626	1.68215868799509	6.6190866046367	0.298733608503794	0.391692199198629	0.27399797857939	0.342840189275966	0.590969240861249	0.565557689393102	0.403091857677492	0.462660075587757	0.507230112066271	0.538301218815308	1.07764511917074	1.01610663514023	0.619951211668662	0.399918096773781	0.357765520223158	0.253337749973371	0.449980110879099	0.643469298167086	1.06489018605492	0.704437483318659	2.4644758453573	0.458702227787632	0.539607466920754	0.599812076410315	0.866467101678606	0.815125853534944	0.761365734057321	0.976641769549427	0.151154933499116	0.136361535033116
region_1095	chr1	71645651	71646461	transient	ptf_d0	sox17	accessible	enhancer_active	71646139	71646195	71646207	-	8.31481	3	7.07407	71646388	71646396	-	10.7386	9.7443	2	71646142	71646156	+	9.30894	7.91057	5	71646297	71646307	+	5.64912	5.64912	1	0.43520414189342	8.23025340397406	4.82021071652615	1.30863258790462	3.52170852084831	1.73742937889319	0.916009240997846	2_5	low	low	2_5	mid	mid	2_5	low	mid	one	low	low	0.437527220498437	0.35022868538192	0.429901597651057	0.506025049524681	0.306669032619792	0.0733790018268606	0.0843168350495077	2.48900663574215	2.52643280320352	2.12444923972674	1.57636512284761	1.39499713506709	0.546796219798914	1.30658151239423	4.84649897405158	3.93099320639873	2.43997986761754	2.53791725538516	0.745789727278854	0.404569113026876	0.739624004422502	0.728215327359802	0.821993935738167	0.777994639405891	0.70378758268316	0.367695875945057	0.437980033746672	7.17758259343872	7.36080417437175	5.62456445497377	4.82052913032414	6.63925456424929	1.01126917233482	0.533224129031708	2.34064777091314	1.79691661143463	1.54993149302801	2.364259332154	1.89389697253158	0.604707498156541	0.396299195714645	8.72081565855562	7.34887459597114	8.73961606158077	3.64337333567871	6.37633882903326	0.643675404848355	0.622636753612583	1.13634060657489	0.293466437218418
region_10950	chr4	100240034	100240382	late	no_ptf	no_sox17	closed	heterochromatin_fac	100240216	NA	NA	NA	NA	NA	NA	NA	NA	NA	NA	NA	NA	NA	NA	NA	NA	NA	NA	NA	NA	NA	NA	NA	NA	0.748986029959928	0.350396543547132	0.657722519767365	0.54293525680019	0.404388473235394	0.559733353717325	0.814410934465899	none	none	none	none	none	none	none	none	none	none	none	none	0.0385000683565561	0.0392426418402383	0.0571116148332129	0.0749979891674263	0.156705334542953	0.182091503949522	0.176756746757453	0.165060633627778	0.109844904487109	0.137327428925534	0.191090162467492	0.239723305552116	0.330856076401348	0.489968067147837	0.34101596370595	1.97763380159716	0.833612848369889	0.863616747857034	1.482940956849	5.29176934433744	0.337946999877697	0.186049257940972	0.45716022848728	0.361399124689846	0.297164466165106	0.395723626896092	0.567155234588274	0.203685862075785	0.168055340993825	0.167671104007003	0.353628923443772	0.439506926461105	0.584130475641028	0.533224129031708	0.283159831550961	0.387623118803877	0.199991160390711	0.411453366085921	0.512356970341298	0.446181067992117	1.65500481555459	0.228437779692608	0.229038662993256	0.330394354728807	0.543432760753214	0.379341478026174	0.612565698464352	0.472080355981986	0.086852699785673	0.402237734596342
region_10951	chr4	100271223	100271555	late	no_ptf	no_sox17	closed	heterochromatin_fac	100271385	100271484	100271496	-	9.59259	2	8.60185	100271512	100271520	-	11.5455	11.5455	1	100271528	100271542	-	5.58537	5.58537	1	NA	NA	NA	NA	NA	NA	1.54443959741047	0.57377259427425	0.482439598944428	0.296830264380319	0.29582927293964	0.365325653967358	0.778535746531135	2_5	mid	mid	one	high	high	one	low	low	none	none	none	0.0213140569309105	0.026669420554437	0.0150145103781378	0.0197080144249631	0.035784621486203	0.0703879868870528	0.168633670099015	0.268775592429516	0.219689808974219	0.341943269440823	0.191090162467492	0.218273917503313	0.330856076401348	0.163322689049279	0.123273285659474	0.346363847687903	0.192242345673385	0.33070620408427	0.603738162109044	2.49668728173249	0.316353390595444	0.208306558658338	0.547995957158778	0.199613885004042	0.253958866442866	0.254334204547817	0.39790310595993	0.182996923774783	0.209717053474347	0.178092208584038	0.0992864287609815	0.285132372549088	0.44886343565076	0.266612064515854	0.205958782230578	0.268570737661013	0.149993370293033	0.169060960747732	0.473629465312566	0.540143394324905	0.847773041008961	0.143283625064613	0.212858346202637	0.165197177364404	0.136528400983046	0.232893101009984	0.420475351458903	0.496441149171079	0.122661297664816	0.258649755812595
region_10952	chr4	100286007	100286405	late	no_ptf	no_sox17	closed	heterochromatin_const	100286182	100286242	100286254	+	8.89815	3	7.81173	100286061	100286069	-	8.72727	8.335225	2	NA	NA	NA	NA	NA	NA	NA	NA	NA	NA	NA	NA	0.520689132220736	0.440506256693859	0.740169253428854	0.247607155211724	0.300469616778465	0.427075164960917	1.31153139165765	2_5	low	low	2_5	low	low	none	none	none	none	none	none	0.0294155359103167	0.0328845278243697	0.031533737784694	0.0434042951800995	0.0370317335176955	0.0524819425125121	0.366101147183329	0.179578248935308	0.329534713461328	0.137327428925534	0.191090162467492	0.244391186863405	0.271313798138727	0.326645378098558	0.173251729260572	0.350196647181942	0.305572753343441	0.15118122096849	0.528393130669786	3.44532188236069	0.297360762083685	0.208306558658338	0.366324499815782	0.320477323469296	0.278921357772947	0.282639881630652	0.448357537181795	0.238021768297287	0.233488445328742	0.202959010801301	0.212177354066263	0.12787752335474	0.299500398589821	0.533224129031708	0.265308416743688	0.171664957960043	0.199991160390711	0.345904276438234	0.354342506632957	0.72750811863598	2.71668046516574	0.17563079545636	0.311197360908647	0.0825985886822018	0.158836327283725	0.351120029284876	0.479320516063385	0.569744532936929	0.145211763737047	0.253546645050072
region_10953	chr4	100297781	100298113	late	no_ptf	no_sox17	closed	heterochromatin_fac	100297956	100297914	100297926	-	6.23148	1	6.23148	NA	NA	NA	NA	NA	NA	NA	NA	NA	NA	NA	NA	NA	NA	NA	NA	NA	NA	1.35783359044048	0.412978940630413	1.14331378365381	1.06883472636631	0.568982760990621	0.655972738757202	0.622875287094729	one	low	low	none	none	none	none	none	none	none	none	none	0.0240914383603297	0.0188719010796451	0.037088407474284	0.0298232693320483	0.029013826062773	0.0520033540592309	0.0594968637948196	0.224584381483816	0.219689808974219	0.207366446261311	0.131388277858101	0.189822707487577	0.2193136893545	0.489968067147837	0.13724686266998	0.467354729519706	0.26107928500684	0.202204339688494	0.43569506326371	2.70064918954517	0.266585255004887	0.208306558658338	0.27399797857939	0.284550643347455	0.2654825918971	0.310806595647587	0.478056961533415	0.115860173435354	0.139811368982898	0.0890461042920189	0.184517810649787	0.0956199022327999	0.349417131688125	0.266612064515854	0.151103735466945	0.156431970272402	0.0999955801953554	0.169060960747732	0.197155894549528	0.217322875166728	0.891673190357954	0.180542692167616	0.212544067712063	0.277288657163987	0.225760106185763	0.114666172735092	0.154437662382089	0.419188135306332	0.169988465865219	0.253546645050072
region_10954	chr4	100303335	100303812	late	no_ptf	sox17	closed	naive	100303643	100303476	100303488	-	8.74074	1	8.74074	100303504	100303512	-	11.5455	10.16667	3	100303327	100303341	+	7.47967	6.36585	2	NA	NA	NA	NA	NA	NA	0.627049247655069	0.335745239055054	0.775187623492348	0.358240495688264	0.322680853589025	0.350248003855977	0.533202553059365	one	low	mid	2_5	high	high	2_5	low	low	none	none	none	0.0197619172448334	0.0219376684526559	0.0178175586295644	0.0268025333312033	0.0617659689216125	0.0521628835436579	0.18998595209969	0.226973250823628	0.329534713461328	0.207366446261311	0.191090162467492	0.135254228111748	0.446169548187393	0.489968067147837	0.202483992158776	0.174459523675298	0.40673142551507	0.326929933701218	0.892198561577718	3.68283081615809	0.327228827898436	0.210970176059019	0.366324499815782	0.273369210444119	0.239075449519669	0.508529446029733	0.567155234588274	0.176871080638083	0.172527921150357	0.167671104007003	0.283353689082892	0.11174871279377	0.656159109930269	0.666530161289635	0.1918242713698	0.134285368830506	0.249988950488388	0.474408337419353	0.236711251203169	1.33798327562185	4.35361479077318	0.248804038751566	0.343872272980459	0.210431939446744	0.0919125483816877	0.42866286442917	0.73453562728708	0.643047916702778	0.192966153824034	0.224009892011229
region_10955	chr4	100327737	100329075	late	no_ptf	sox17	closed	naive	100328786	100328831	100328843	+	11.8889	8	8.481483	100328756	100328764	+	11.9886	10.622145	4	100328335	100328349	+	11.0976	9.563697	3	NA	NA	NA	NA	NA	NA	0.520545873957777	0.207461388868374	0.37421508134195	0.211923144088679	0.181939092276687	0.254746339839668	0.549998091185678	6_more	mid	mid	2_5	high	high	2_5	mid	high	none	none	none	0.0809181952937467	0.0815820200790804	0.120788024359312	0.174617445876474	0.501266198457973	0.645216321729665	0.821269922017806	0.7628664469788	0.988604140383985	0.826715179299222	0.692747809483659	1.17205533625249	0.959026005333539	1.30658151239423	0.56467450619335	1.21482866657036	1.20802254104678	2.21100905595835	5.99847036112656	18.0359726214219	0.695603751642444	0.552820539021554	0.732648999631563	0.545547230182321	0.496394007431496	0.904808925189423	1.70665445548239	0.518822883156362	0.568190636244656	0.569564532546411	0.836456570704377	1.0218672257049	1.90369027515389	1.73297841935305	0.71629314916121	0.678340457906786	1.04995359205123	1.7389488621867	2.00987252471154	8.68210799264929	18.2870986837653	0.573922278663732	0.327377677699266	1.10526539479854	0.794181636418627	0.979113412673033	3.16879089222737	2.85267229478354	0.21960132280527	1.62517352366582
region_10956	chr4	100344177	100345049	early	no_ptf	no_sox17	closed	naive	100344651	100344679	100344691	+	10.7593	6	8.012352	100344372	100344380	+	7.90909	7.90909	1	100344999	100345013	+	5.5122	5.5122	1	100344483	100344493	-	7.40351	7.40351	1	0.455720055302796	0.445935163077031	0.391292174781374	0.409444929982412	0.16111912962401	0.38614505284449	0.416910347008195	6_more	mid	mid	one	low	low	one	low	low	one	mid	mid	0.0752215371019449	0.0737510277495339	0.126619365833966	0.230798213599604	0.507501758615435	0.324901315756872	0.325771979482799	0.599239923417946	0.219689808974219	0.899504802381019	1.03912171422549	0.65482175250994	0.553940850495044	0.653290756197116	1.03530798962543	3.02439094364894	3.01880364146624	3.07840207419844	4.68094293353558	11.2697290695818	0.502944018756612	0.411285882515315	0.458651021052174	0.463703627741221	0.746993182405399	1.32842133997065	1.17438739696329	0.533566194473726	0.447678078959621	0.579985637123446	1.26126182916478	1.03799603626587	0.833714141132546	1.19975429032134	0.553724799068242	0.521908487634384	0.549975691074455	1.23176597994351	1.41923269268788	1.90808482080241	3.51599662236634	0.590144674933943	0.736599774823348	0.767000104587257	0.928029194222702	1.15378323843052	1.45351640138216	1.16802049336042	0.290850749360677	0.529200843745189
region_10957	chr4	100351637	100352050	late	no_ptf	no_sox17	closed	heterochromatin_fac	100351794	100351773	100351785	+	6.81481	1	6.81481	100351819	100351827	+	7.19318	7.19318	1	NA	NA	NA	NA	NA	NA	NA	NA	NA	NA	NA	NA	0.94666030905347	0.387773556971576	0.624411544066194	0.48481989791708	0.303829135652835	0.402347521653063	0.448525647974058	one	low	low	one	low	low	none	none	none	none	none	none	0.0304942217169081	0.0391832076182136	0.0242686899432198	0.027563913603845	0.0756362561078004	0.209249606848033	0.223475146489411	0.24914294832465	0.439379617948438	0.207366446261311	0.334462948964911	0.308295428861811	0.40885623957769	0.163322689049279	0.217314308420744	0.579402412532081	0.374409692676896	0.381729322804275	1.3703363244382	2.42981821332776	0.237206850494081	0.275078460810437	0.183162249907891	0.17296667258914	0.355253482810542	0.508668409095632	0.46249070638073	0.167819910720565	0.172527921150357	0.14280430178974	0.212627904394138	0.213129205591233	0.470201012373751	0.666530161289635	0.397783053600378	0.402856106491519	0.399982320781421	0.310535613300133	0.275852682044356	1.50227736461561	1.78558563597301	0.155524006107648	0.212858346202637	0.127833350764543	0.41494688930708	0.118226928274892	1.11307869450886	0.472080355981986	0.156670881374601	0.399081139217467
region_10958	chr4	100354046	100354297	late	no_ptf	sox17	closed	heterochromatin_const	100354172	100354113	100354125	-	13.463	1	13.463	100354076	100354084	+	12.0341	10.159095	2	100354055	100354069	+	10.2114	10.2114	1	NA	NA	NA	NA	NA	NA	0.944817915607299	0.317889583573737	0.848328919334765	0.761735178457893	0.786336849827984	0.956994611386127	1.09343550446743	one	high	high	2_5	high	high	one	mid	high	none	none	none	0.0269193330393033	0.0423653396061122	0.0294931792478229	0.0380386868758294	0.108585956057631	0.0959908402056003	0.0999214366925666	0.188166635161065	0.109844904487109	0.341943269440823	0.203001118244411	0.272842396879141	0.167313580570273	0.163322689049279	0.433343507964295	0.579402412532081	0.76896938269354	0.353385560656984	1.00480319398852	1.87401126663179	0.289953961090696	0.250157542692389	0.366324499815782	0.166780360784513	0.195869849797429	0.226167490530881	0.567155234588274	0.202092030476469	0.14428394913943	0.320896510373778	0.255694145666416	0.335246138381309	0.377996288063438	0.266612064515854	0.267998670878766	0.35024352967434	0.149993370293033	0.665867369733906	0.552119289901168	1.89542964643475	1.20241134263172	0.294722210116242	0.360366868261652	0.412992943411009	0.593410299712514	0.174669825757488	0.585735591694111	0.390656707819772	0.086852699785673	0.341195002028185
region_10959	chr4	100361019	100361355	late	no_ptf	no_sox17	closed	naive	100361127	100361202	100361214	-	13.1759	1	13.1759	100361339	100361347	+	9.39773	9.08523	2	100361012	100361026	-	10.9187	8.37805	2	100361095	100361105	+	11.0877	8.13157	2	0.70580147862331	0.351198712356747	0.380767099537628	0.331008982082568	0.292307495880835	0.2898619153179	0.610827614247247	one	high	high	2_5	mid	mid	2_5	mid	mid	2_5	high	mid	0.0174762607633627	0.0187994861739855	0.0158494139885937	0.00791580117484687	0.013555729371706	0.0232499563164481	0.0438922621517605	0.240860343797005	0.219689808974219	0.271904252105045	0.262776555716202	0.237389364896471	0.200855804440779	0.326645378098558	0.318984674125864	0.289062406350368	0.226660815340113	0.255115593600025	0.308366964473403	1.52624711421424	0.230702461070026	0.18072202313961	0.367815292380676	0.0440149571228633	0.119537724759834	0.141389422348276	0.39790310595993	0.165759601355166	0.205244473317815	0.153225406366775	0.155957166577559	0.151494258629685	0.0784958894736162	0.266612064515854	0.215216170403004	0.193811559401939	0.149993370293033	0.133692297609632	0.236918214109397	0.223090533996058	0.595568421200519	0.27932496876835	0.360052589771077	0.293030528128946	0.158836327283725	0.14644837701619	0.308875324764176	0.329644222747754	0.105686232151776	0.0876483569781134
region_10960	chr4	100409541	100409911	late	no_ptf	no_sox17	closed	enhancer_primed	100409699	100409664	100409676	+	7.14815	3	6.96605	NA	NA	NA	NA	NA	NA	NA	NA	NA	NA	NA	NA	100409589	100409599	-	5.68421	5.68421	1	0.352225862737914	0.441934596639327	1.05150644250971	0.645317437092822	0.396900059152673	0.774434772137951	0.718067111542278	2_5	low	low	none	none	none	none	none	none	one	low	low	0.0379662005139714	0.0485699700215713	0.0388914619227613	0.0536050666624065	0.0643266108272532	0.0598596924876649	0.0236799757028868	0.175684281740692	0.219689808974219	0.207366446261311	0.238881091299965	0.239723305552116	0.107771302307652	0.489968067147837	0.377020830296541	0.756417135870075	0.815559587858694	0.500790511242422	0.350809664070172	1.96173473449462	0.340036691388034	0.183385640540291	0.458651021052174	0.358305968787533	0.253958866442866	0.226028527464982	0.36820368160831	0.173680170605833	0.25137876595487	0.153225406366775	0.340474977227346	0.20736861502657	0.242342085839197	0.133306032257927	0.21502671140502	0.290717339102908	0.199991160390711	0.275166950162033	0.393897863286599	0.234625851654719	0.537034888735197	0.181308505265486	0.163688838849633	0.202561003964265	0.203452179885084	0.404002171227672	0.154437662382089	0.284872266468465	0.153013400352179	0.165898288071958
region_10961	chr4	100538024	100538307	late	no_ptf	no_sox17	closed	enhancer_primed	100538174	100538152	100538164	+	12.5463	2	9.560185	NA	NA	NA	NA	NA	NA	100538144	100538158	+	5.92683	5.92683	1	NA	NA	NA	NA	NA	NA	0.460507311706813	4.82086682937883	0.529570158625498	0.484145834005085	0.640229263500442	0.772790555251682	0.413259607598028	2_5	high	mid	none	none	none	one	low	low	none	none	none	0.0302104557027685	0.0235442189594016	0.033069573096096	0.0262376943991524	0.0372412917427461	0.0413155301754159	0.093532204661137	0.275857596356952	0.439379617948438	0.274654857851067	0.429971253767457	0.353528145615062	0.252855913225007	0.163322689049279	0.701921368863329	0.755139536038726	0.461299892521546	0.60850115425701	0.334358498148927	1.16937002143323	0.290684504174539	0.347177597763897	0.275488771144283	0.193427573199415	0.224192032596472	0.254334204547817	0.263539153400766	0.357199996233047	0.414961526792162	0.349787905654236	0.198122307194087	0.361743168938586	0.192425352740894	0.666530161289635	0.216033440559999	0.0969057797009695	0.249988950488388	0.169060960747732	0.197155894549528	0.340683424000669	0.496493622271858	0.381152513139885	0.360052589771077	0.442485834528391	0.36765019352675	0.29289675403238	0.244845209095693	0.24822057458554	0.213171478472911	0.19093697034589
region_10962	chr4	100601788	100602058	late	no_ptf	sox17	closed	heterochromatin_const	100601933	100601882	100601894	-	8.75	2	8.36574	NA	NA	NA	NA	NA	NA	NA	NA	NA	NA	NA	NA	NA	NA	NA	NA	NA	NA	0.538078075221544	0.761716712718315	0.594475626152737	0.646921640901011	0.363760439318372	0.443830771146633	0.949276528181848	2_5	low	mid	none	none	none	none	none	none	none	none	none	0.0138491360819101	0.0172610236783543	0.00948082777118499	0.0239527240916923	0.05374806146669	0.087815442808312	0.123007563320248	0.183220251422585	0.219689808974219	0.274654857851067	0.298582975909357	0.270508456223497	0.282627052356317	0.163322689049279	0.158849782624335	0.5208233713632	0.461299892521546	0.506454916817	1.25945939156914	1.50036066085843	0.195822455068901	0.158464722422244	0.27399797857939	0.135138027270903	0.0580890166454364	0.282639881630652	0.298427329469947	0.175957329566485	0.275150157809264	0.113912906509282	0.31191433315512	0.358862873656254	0.849358787139106	0.133306032257927	0.205635207790185	0.193811559401939	0.199991160390711	0.100917752785788	0.513184821966209	1.39677972062416	0.934453712078394	0.201630004084835	0.163688838849633	0.330394354728807	0.158836327283725	0.262894927521182	0.596558169547231	0.150556397630597	0.0528431160758882	0.166882901317194
region_10963	chr4	100664766	100665364	early	ectopic_ptf	sox17	closed	heterochromatin_fac	100665093	NA	NA	NA	NA	NA	NA	100665159	100665167	+	9.72727	9.35227	2	100665026	100665040	+	7.95122	7.95122	1	NA	NA	NA	NA	NA	NA	0.564477999727226	0.88421385308447	0.545586932302913	0.918967424472186	0.318235458246403	0.609971777170692	0.621409712407864	none	none	none	2_5	mid	mid	one	low	mid	none	none	none	0.109300538096572	0.125417053405931	0.152157396633456	0.376600711426242	1.25023797375709	1.05601872648172	0.662493173204234	0.550616234859014	0.439379617948438	0.888502379396937	0.883837971951151	0.564800241151441	0.899881265853178	0.163322689049279	0.997589644531912	3.02439094364894	3.68911977428959	5.45758556784901	6.91312901674691	7.58209118309076	0.380005178346666	0.272414843409756	0.364833707250887	0.399227770008083	0.732109765482203	0.678502471592643	1.2842406768884	1.08114352347855	0.760017369092876	1.9012315038635	5.25452136875812	11.7560828325882	17.8254649817837	0.533224129031708	0.88889106303061	0.708806433282069	1.94991381380943	10.1370771446529	15.6836335940622	16.2768733058262	15.4308021532075	1.03471272625347	1.11251840289447	1.54775122932694	2.11484979364773	3.57271972806395	4.5107072669148	2.01034639407198	0.185591739095485	0.688654545668587
region_10965	chr4	100737307	100737741	late	no_ptf	no_sox17	closed	naive	100737504	100737643	100737655	+	14.3981	5	9.116658	NA	NA	NA	NA	NA	NA	100737440	100737454	+	10.2439	8.19512	2	NA	NA	NA	NA	NA	NA	0.300284721689005	0.315919373938472	0.36983506696138	0.383515265021562	0.390312973449401	0.33659309235967	0.784421613093588	2_5	high	mid	none	none	none	2_5	mid	mid	none	none	none	0.0182019222809321	0.0313925188671282	0.0141904626499727	0.0321681416354734	0.140932239083592	0.131962458439109	0.072773771735667	0.352905732880931	0.768914331409766	0.277405463597088	0.226970135523046	0.303627547550522	0.275084882877923	0.163322689049279	0.28212306828381	0.579402412532081	0.860053056195295	0.867393018240086	2.01824488568575	1.76448223187889	0.403886799128341	0.32492029704653	0.644794856089853	0.260996586834866	0.300524157634067	0.367278986747357	0.333315505539128	0.221429682951813	0.25137876595487	0.206983603864496	0.39669516471605	0.635354360358347	0.891646778351118	0.399918096773781	0.323252501660762	0.365476517361982	0.199991160390711	0.719394861071799	0.74968911026315	0.898129794813566	0.779084635941512	0.327588994330316	0.392727501842889	0.346136225693766	0.412266046128109	0.497568406301066	0.78301088976356	0.345884751540483	0.145211763737047	0.206197653487929
region_10966	chr4	100755325	100756168	early	ptf_d0	sox17	closed	naive	100755688	100756017	100756029	-	11.1019	4	9.900472	100755747	100755755	-	7.56818	7.56818	1	100755440	100755454	-	10.374	7.834693	3	100755564	100755574	+	15.3509	8.654977	3	0.245829507264357	0.357289106905211	0.279981049601536	0.16243491959376	0.182584539931157	0.225461494677418	0.482061953984097	2_5	mid	mid	one	low	low	2_5	mid	mid	2_5	high	mid	0.0768368914320288	0.0596350170735565	0.143830796975424	0.192443181391254	0.423951271780708	0.171403680065706	0.0646983976758393	1.75587841363943	2.19689808974219	2.82483941308451	2.40094252736377	2.1067213076085	0.442398463448196	0.489968067147837	5.35442243295145	5.96592844933342	6.02374749607839	6.24752157468773	3.1261123443308	1.27386700228842	0.477244499523205	0.436206800633361	0.640322478395171	0.342840189275966	0.57417078351644	0.367556912879156	0.233839729049147	1.5366607076193	1.96630432607364	1.65421615630342	2.62856834200867	3.67676492918181	1.49750199294911	0.266612064515854	0.772647491349789	0.530227861567772	0.599973481172132	2.84385590620186	2.91736913577682	1.78472427196847	0.482979866784079	1.67170602606315	1.99631242128626	2.67852781361779	2.18177357254977	2.54250455121803	1.35138092536519	0.675528974288236	0.202139582721941	0.886843897803815
region_10967	chr4	100778920	100779557	transient	ptf_d0	no_sox17	moderate	enhancer_poised	100779290	100779222	100779234	-	8.73148	2	8.689815	100779132	100779140	+	11.8295	9.88066	2	100779134	100779148	+	12.4797	10.105705	2	NA	NA	NA	NA	NA	NA	1.62076825874805	3.65902514002177	0.742604567979865	1.58963252390582	0.986292630496265	0.635337615961815	0.463358857640564	2_5	low	mid	2_5	high	mid	2_5	mid	high	none	none	none	0.118697398209577	0.0926006135926761	0.0698278001853931	0.0605533375079251	0.0283962706140562	0.0623721189741916	0.0889245198553223	1.42027484254676	1.42798375833242	0.683886538881646	0.549375022986241	0.301293606894877	0.457482802404983	0.653290756197116	3.33421326692742	0.809885777713568	0.560361827864624	0.53479867896429	0.672172395381337	0.368618551875656	0.441097636345006	0.227900241975024	0.641813270960065	0.454424160034281	0.453188407709256	0.339112272730422	0.537455810236655	3.37797109965499	4.04392894217792	1.28358604149511	0.808797027287901	0.449875146457411	0.734267837169912	0.799836193547561	1.16989706255473	0.910937366617395	0.64997127126981	0.539957427067042	0.355170358257868	0.451948726821448	0.425565961947307	3.73964443215734	3.91140898012884	1.45529085434971	0.568421530232864	0.73402226285085	0.516067849236509	0.398776972216137	0.381788152055356	0.236719019772007
region_10968	chr4	100789971	100790537	late	no_ptf	sox17	closed	enhancer_poised	100790221	100790264	100790276	-	9.28704	1	9.28704	100790146	100790154	+	9.19318	8.806815	2	100790081	100790095	+	6.01626	5.682925	2	100790474	100790484	-	8.24561	8.24561	1	0.649245346343567	1.21715611868158	1.45179614303535	3.34294778170952	0.528920957007051	0.771778110051622	0.533770625439526	one	mid	mid	2_5	mid	low	2_5	low	low	one	mid	mid	0.046732321605939	0.0423523589224771	0.0416539392432156	0.12055061531036	0.608536563310255	0.480273259996856	0.183644422666869	0.482704817380818	0.549224522435547	0.613847521545868	0.561359531625558	0.714058113197056	0.453711717665785	0.489968067147837	0.361333774783111	0.757694735701419	1.25880621986905	2.23180027733954	2.97106501232323	2.33203063766952	0.382066620480002	0.369434898481263	0.27399797857939	0.358305968787533	0.815161273457721	0.424307230110727	0.561966482870713	0.42181349771644	0.354001002613777	0.438834009946254	0.678697202815317	1.68314424360423	1.83929038275094	0.399918096773781	0.476315062296187	0.35024352967434	0.799964641562843	1.57767025638174	3.98018969276945	5.31155949068209	2.21115159792032	0.559193924500252	0.474571921267706	0.692272451387534	0.665695764972492	1.84204487041817	1.9549347488769	0.756952622450451	0.16404529610315	0.345110743902306
region_10969	chr4	100811291	100812190	transient	ptf_d0	no_sox17	moderate	enhancer_primed	100811520	100811683	100811695	+	9.36111	1	9.36111	NA	NA	NA	NA	NA	NA	100812024	100812038	+	13.3333	8.538904	7	100811698	100811708	+	8.19298	8.19298	1	0.230516434509291	3.22833872980091	1.13626230939751	1.20993628692152	0.723290585078726	0.465557095354585	0.413003433547897	one	mid	mid	none	none	none	6_more	high	mid	one	mid	mid	0.143379066794429	0.0879214649892129	0.145828656665076	0.115518187691307	0.0989159586459616	0.0545157805457575	0.0750537628392697	1.63384888526488	2.08705318525508	1.30323527191956	0.704732318122977	0.763958711261596	0.330856076401348	0.326645378098558	4.16703726439408	2.78496437964803	1.20592580421823	1.13006115260622	0.744062027737113	0.601821615642607	0.498203417364595	0.50297870278546	0.549486749723672	0.322379288665692	0.684099823243652	0.565279763261303	0.596854658939895	3.9277439028113	4.20916730102827	2.60648458284772	1.71778158399253	1.85882961052515	1.23304800591898	1.06644825806342	1.28839733399448	0.984290784697334	0.899960221758198	1.28175035970566	1.18272840439093	0.985764533962521	0.538154516363748	4.22415359386224	3.6985506339262	3.63433790201688	1.87836631474608	2.25138817495555	0.591373218483231	0.240100310189175	0.453892022383932	0.245132832411039
region_1097	chr1	71656218	71656680	transient	no_ptf	no_sox17	closed	heterochromatin_const	71656436	71656403	71656415	+	10.8519	1	10.8519	71656444	71656452	-	7.85227	7.85227	1	71656416	71656430	-	6.42276	6.42276	1	71656550	71656560	-	7.92982	7.92982	1	0.773406262226721	0.495032431112359	0.602363663478305	0.849431797701368	0.330622397041736	0.528947569323587	0.9095511515281	one	mid	mid	one	low	low	one	low	low	one	mid	mid	0.0364732869236178	0.0298299180696105	0.04822818658409	0.0414189412415735	0.0212847777172395	0.0411560006909887	0.0623707039736276	0.2311204671691	0.219689808974219	0.271904252105045	0.262776555716202	0.187488766831932	0.23062694357209	0.326645378098558	1.940570089899	1.97252340227177	1.29910621454854	0.540463084538867	0.406248130504703	0.570903108389093	0.319618062801051	0.275078460810437	0.366324499815782	0.246721998029218	0.177626741405271	0.16969509943111	0.333315505539128	0.367138965251504	0.461095819429217	0.385075812448533	0.580311874710085	0.449875146457411	0.221004509116206	0.266612064515854	0.432485039282829	0.246424136219117	0.249988950488388	0.837522448795896	0.74968911026315	0.223090533996058	0.283710641298205	0.747057973234243	0.589091252764333	1.06790156819868	0.796862479597597	0.411123682307272	0.383275342560661	0.419188135306332	0.226975737533819	0.193488525727151
region_10970	chr4	100826377	100829944	early	ptf_d0	sox17	closed	enhancer_primed	100828483	100828415	100828427	+	14.5093	20	8.611114	100829700	100829708	-	11.4773	8.915404	9	100828663	100828677	+	9.10569	7.27439	4	100828331	100828341	+	8.92982	7.608183	3	0.551636641257449	0.673451936841811	0.544730128761867	1.2923450530575	0.154772003210285	0.453650542511214	0.606835842510269	6_more	high	mid	6_more	high	low	2_5	low	mid	2_5	mid	mid	0.570746209635117	0.530204236809508	0.987917146964152	1.48214793637762	4.49091072497729	2.31729947427361	0.996340526746861	4.43402688726916	4.94302070191992	6.99819766371017	5.4938973355872	4.5045126151933	2.48330611537971	0.979936134295674	30.6142488905845	35.2191045852773	28.2806454917372	32.282637739603	24.4493309916759	26.6965806390493	2.00428111221021	2.50062706541198	1.92096743518551	2.72654496020569	3.01965460388961	2.71387092330467	2.8914193558808	7.1181958020995	8.37667288957602	7.97720880487485	17.9945361829113	18.6240210399734	12.1080414039309	3.19934477419025	4.27496933857626	3.45954785403875	5.39976133054919	21.300984922423	33.1607108264431	24.0626996640097	20.2967418009426	10.084962929444	11.061405597254	16.4686953574558	16.2923567504528	16.0882215341192	13.0778206885508	3.77642184365732	0.918934845886245	2.92304531502075
region_10972	chr4	100909407	100910211	early	ectopic_ptf	sox17	closed	enhancer_primed	100909911	100909990	100910002	+	13.0093	5	9.77964	100909491	100909499	-	12.0341	9.473487	3	100909463	100909477	-	11.2439	7.871952	4	100909484	100909494	+	15.193	11.69299	2	0.560697452768955	0.841461151356871	0.521917388725295	1.6301823301576	0.377007746897786	0.391275500446169	0.474102475004443	2_5	high	mid	2_5	high	mid	2_5	mid	mid	2_5	high	high	0.0663110704958977	0.0784345032475419	0.0684164841355123	0.0701460970258031	0.179367481632397	0.240674960561769	0.25983818105794	0.79510025804646	1.53782866281953	0.681135933135624	0.525553111432403	0.519567524398191	0.449940632926589	0.489968067147837	3.78324383040514	2.08840388477818	1.21390406605955	1.7291216309056	3.93342550671498	3.08939595701166	0.468342200546652	0.641849741891019	0.45716022848728	0.650944889136009	0.564562098483818	0.706669185609578	0.766106787568239	1.14800435088482	1.93499626497791	0.993952844852437	1.06268897164282	2.21827107229814	3.47852667087469	0.666530161289635	0.857102500999053	0.739272408657352	0.799964641562843	0.95400491146722	1.06447626024247	4.03646053382838	2.35188729094086	1.40052293054226	2.32337582049494	1.47890366079715	0.886094184800315	1.4009193615997	2.36030792286892	0.826085371918833	0.379989137885998	0.376011683434008
region_10973	chr4	100918424	100918784	late	no_ptf	no_sox17	closed	heterochromatin_fac	100918553	100918533	100918545	+	11.6204	3	10.194457	NA	NA	NA	NA	NA	NA	100918684	100918698	-	5.46341	5.46341	1	NA	NA	NA	NA	NA	NA	0.913937537014017	0.148287480582649	0.355382626235119	0.482123683616064	0.272820329488779	0.332873078359975	0.877785555825775	2_5	mid	mid	none	none	none	one	low	low	none	none	none	0.0227941549327032	0.0251309580588059	0.0210123452795873	0.0336909021807569	0.0470299863148816	0.0717837069825896	0.104529121498381	0.28680149593426	0.439379617948438	0.204615840515289	0.394164833574303	0.225275739470246	0.301084937270037	0.326645378098558	0.18045270257869	0.583235212026121	0.975480200693902	0.961886714913994	1.55483058920478	1.33234931419697	0.222786429975939	0.158464722422244	0.366324499815782	0.125858559563963	0.199229541266391	0.311084521779386	0.198951552979965	0.237957981831689	0.139811368982898	0.345763312591041	0.467420949404804	0.591001185090789	1.09739380369473	0.399918096773781	0.330780747585412	0.506675499946742	0.199991160390711	0.474408337419353	0.946845004812678	0.775329174334125	0.652982326037291	0.21076899690346	0.14719424356844	0.35201631036371	0.523805677631505	0.345778895975176	0.723713049433959	0.292992530864829	0.086852699785673	0.182143584459234
region_10974	chr4	101041828	101042193	late	no_ptf	no_sox17	closed	heterochromatin_fac	101041992	101041996	101042008	+	7.03704	1	7.03704	101042110	101042118	-	11.2159	11.2159	1	101041917	101041931	-	5.27642	5.27642	1	101041987	101041997	-	5.89474	5.89474	1	0.796060714026395	0.427986984182811	0.617291216665047	0.580683604233033	0.327635362952956	0.688059735537312	0.433719847134441	one	low	low	one	high	high	one	low	low	one	low	low	0.0149219426809042	0.0220323985948186	0.00485373798864397	0.00898557704298358	0.0434613905139268	0.0494909275727042	0.0658383932276407	0.224885456389216	0.219689808974219	0.207366446261311	0.250792047076884	0.360529967581995	0.159771411091879	0.489968067147837	0.173680098886302	0.346363847687903	0.360141220349917	0.638733051595826	0.672172395381337	1.93249357854034	0.225471027202601	0.136207421704878	0.366324499815782	0.111583970758315	0.315407574557263	0.141389422348276	0.392714354242368	0.137307720794202	0.177000501306888	0.113912906509282	0.326870480683045	0.593881480373121	0.655384785462323	0.266612064515854	0.239350221071969	0.328096928232445	0.0999955801953554	0.345904276438234	0.591260720742353	0.398919940648472	1.65948332606879	0.145215299338271	0.196363750921445	0.165197177364404	0.38995811982743	0.349339651514976	0.314060275828177	0.398776972216137	0.120862283495458	0.281516455952888
region_10975	chr4	101079677	101080550	early	no_ptf	no_sox17	closed	naive	101080213	101080111	101080123	-	14.287	5	9.392586	101080158	101080166	+	10.0795	8.41476	4	101079791	101079805	+	9.55285	9.55285	1	101080025	101080035	-	9.22807	9.22807	1	0.526163897523567	0.326980295430645	0.559745149733679	0.38371180442869	0.291231635259464	0.364730696497938	0.52300156973409	2_5	high	mid	2_5	mid	low	one	low	high	one	mid	mid	0.0812956146032007	0.10196824535247	0.0882941851502829	0.145615458813033	0.161678321282641	0.152380929300176	0.687811588336909	0.826810400015304	1.2082939493582	1.02307920257645	0.931555347921225	0.723393875819633	0.475940687318704	0.979936134295674	1.38986916071615	2.20939476661	1.09469213337673	1.5628353284049	2.23308795325691	11.3425813593162	0.40591668185274	0.43354318323268	0.27399797857939	0.633577144428048	0.557842715545894	0.876364285040689	1.11874421402387	0.478588972559914	0.526528923764134	0.4412059283969	0.822852074160077	0.657243761483981	0.648530368043974	0.399918096773781	0.54167257899458	0.663107470219144	0.549975691074455	0.613288871657498	0.433453219940241	1.47864680094378	6.78994349752637	0.634019375634398	0.720733736523306	0.8554787779394	0.816489562719307	0.663336343209054	1.15118405485734	1.75400555509008	0.330744050148827	0.330229634007891
region_10976	chr4	101086004	101086576	late	no_ptf	no_sox17	closed	heterochromatin_const	101086239	101086275	101086287	+	9.74074	4	8.50926	101086422	101086430	+	11.2159	11.2159	1	101086434	101086448	-	7.06504	7.06504	1	101086230	101086240	+	6.12281	6.114035	2	0.575205442875955	0.572729911867741	0.755713499152818	0.542882168631079	0.465804072315241	0.641784379620276	0.829681406550865	2_5	mid	mid	one	high	high	one	low	mid	2_5	low	low	0.0587778003035203	0.0736717821201677	0.0668596617414731	0.122741289816037	0.178660828934343	0.177066650976468	0.150202930875757	0.328211313844358	0.219689808974219	0.417483498268643	0.477835735462329	0.543350853102639	0.334627161140544	0.326645378098558	0.781132075362631	1.74204003709028	1.40824314856149	1.40219169720438	3.39030890966569	4.53870989502574	0.466134977659148	0.425552331030638	0.458651021052174	0.510811740766397	0.541044258201086	0.678085582394945	0.363014929890749	0.353132641710318	0.386717554781235	0.263113719812862	0.524992787877133	0.601369405087095	0.498780168749064	0.666530161289635	0.367062057505711	0.425002707933414	0.299986740586066	0.741792932638618	0.710133753609508	1.54953849195925	1.6414910600668	0.409529858021541	0.540236023901903	0.466098640975829	0.593410299712514	0.57867199698516	1.09188621452774	0.614516489216218	0.194824620677097	0.212664950743312
region_1098	chr1	71661022	71661670	early	no_ptf	sox17	closed	heterochromatin_const	71661307	71661525	71661537	+	11.1204	3	8.845687	NA	NA	NA	NA	NA	NA	71661135	71661149	-	8.13821	6.88076	3	NA	NA	NA	NA	NA	NA	0.402233238311813	0.52377654166042	0.5883459579806	0.235943169993142	0.200804748529498	0.555645003302096	1.04720124232071	2_5	mid	mid	none	none	none	2_5	low	low	none	none	none	0.0575867129704307	0.0580378011196787	0.0674164903325629	0.0847545551991474	0.131551541735123	0.0882940312615934	0.0756476119144748	0.461735720480005	0.439379617948438	0.616598127291889	0.668852345067423	0.548018734413927	0.379085100446379	0.326645378098558	1.28948390388823	3.24720870984235	2.68131784075752	2.70988969773484	2.936434980939	4.53367784112803	0.411276205251601	0.297335761527803	0.550977542288567	0.386855146398829	0.361972865748465	0.367556912879156	0.403091857677492	0.484792888571588	0.354001002613777	0.455651626037129	1.27756962767633	1.08926276323111	0.883630874230852	0.266612064515854	0.447058521661995	0.425002707933414	0.699969061367488	1.42322501225806	1.61845821629969	1.61410259579088	1.34762554616648	0.784290173323475	0.441897009195893	1.55562216480941	1.00031465948268	1.07980115882603	1.34710132575143	0.854616799405392	0.296366697236162	0.445847801888821
region_10980	chr4	101265938	101266317	transient	no_ptf	no_sox17	moderate	heterochromatin_fac	101266133	101266068	101266080	-	14.0463	6	8.109568	101266272	101266280	-	9.5	9.5	1	101266074	101266088	-	6	6	1	101266102	101266112	+	9.66667	8.35965	2	0.969585398497253	0.8332343540389	0.53592316355095	1.08350946676125	0.593319185670884	0.942349193468639	0.447070298195554	6_more	high	mid	one	mid	mid	one	low	low	2_5	mid	mid	0.0771783256963271	0.0752790133906915	0.0875838008013481	0.0749045228551787	0.117247117666364	0.111224928609188	0.0623707039736276	1.11201791819141	0.659069426922657	2.059911433883	0.776418711371686	0.391315118253376	0.267542713399531	0.489968067147837	1.6516744179228	1.0416467427264	1.01787693220195	0.687868035124305	0.517125063373765	0.601821615642607	0.480060758956207	0.461127718751409	0.729667414501775	0.308104699860043	0.228996375112784	0.339112272730422	0.39790310595993	0.39489748261157	0.428379267261758	0.474121916740552	0.438860305332577	0.489620692293326	0.413042699623127	0.266612064515854	0.493518089507955	0.521908487634384	0.199991160390711	0.332933684866953	0.433453219940241	0.199459970324236	0.396299195714645	0.484708136154056	0.589405531254908	0.412992943411009	0.342661424047101	0.352900407054776	0.494875369255386	0.231980045792811	0.203998049575004	0.254531258295308
region_10981	chr4	101315491	101315758	late	no_ptf	no_sox17	closed	heterochromatin_fac	101315607	101315676	101315688	-	7.42593	1	7.42593	NA	NA	NA	NA	NA	NA	NA	NA	NA	NA	NA	NA	101315569	101315579	+	8.50877	8.50877	1	0.68815143451397	0.47143530695482	0.479167585934993	0.607772949919457	0.36784763526577	0.364770050737133	0.533068540940382	one	low	low	none	none	none	none	none	none	one	mid	mid	0.0251035597422409	0.0313702036306252	0.027730695730318	0.0254331410941323	0.0244603967269979	0.0337782507158359	0.0917983600341304	0.304005633137807	0.768914331409766	0.277405463597088	0.155283742274337	0.268174515567852	0.115313471786045	0.163322689049279	0.188082045522539	0.463521930025665	0.611145506686882	0.483775560244285	0.587286996187799	1.30478550954193	0.203670871615662	0.138871039105559	0.366324499815782	0.128951715466277	0.214112958189587	0.141389422348276	0.233839729049147	0.151213308340004	0.102622236658908	0.14280430178974	0.212177354066263	0.213129205591233	0.334933972383483	0.133306032257927	0.156683897103626	0.193811559401939	0.199991160390711	0.572731971890885	0.315408038697998	0.575309275655388	0.510007377759637	0.310534070516937	0.294388487136879	0.51133340305817	0.501497751330826	0.379341478026174	0.404920498266901	0.577864797333294	0.135611112952555	0.142223792290887
region_10982	chr4	101388183	101389453	transient	ptf_d0	sox17	moderate	enhancer_active	101388853	101388183	101388188	+	8.43519	3	7.64815	101388694	101388702	-	11.3182	11.3182	1	101389030	101389044	+	8.60976	7.084554	5	101388884	101388894	-	7.96491	7.026315	2	0.20523396726461	4.63659942347924	10.4492931100597	1.44382393020521	1.29276489577549	2.09185831857361	0.449082160451933	2_5	low	low	one	high	high	2_5	low	mid	2_5	mid	mid	0.506847669011698	0.470729534060068	0.608851254225492	0.662020985807915	0.782410402415654	0.252798549805428	0.0756476119144748	5.21342583167763	6.04146974679102	5.85556854036955	5.35030389050258	4.08752414972783	0.717483346326121	0.163322689049279	7.50673802613669	4.33210329576147	3.261420980489	4.29538264843805	1.81121448632713	0.236557766365423	0.805876597146174	0.739818158474446	1.00515618564606	0.932402376581151	0.934698998217556	0.565557689393102	0.443168785464234	3.2508884857927	4.0872462526715	2.39475714208193	2.64307393920872	4.76602347731248	0.919451610258484	1.73297841935305	2.66655501275311	2.70644821787289	1.84991823361407	2.86884809608294	3.15408038697998	1.08549451912464	0.326491163018646	6.39374809815008	7.31462829144645	6.68242981224054	3.22220357914478	5.7727415432695	0.979380836382774	0.695940137378431	1.16669270926225	1.28496313488287
region_10983	chr4	101390636	101391757	early	ptf_d0	sox17	closed	enhancer_active	101391309	101391283	101391295	-	14.6204	2	11.82409	101391482	101391490	+	10.4773	10.4773	1	101391579	101391593	-	6.23577	5.882115	2	101391379	101391389	+	9.45614	9.45614	1	0.259199072809665	0.811039231639045	3.48029901700846	1.74849382119738	1.40868121678926	1.82757503707886	0.436017713163164	2_5	high	high	one	mid	high	2_5	low	low	one	mid	mid	0.246283552910664	0.274858126442006	0.319295332763877	0.334900541758391	0.431671779244406	0.188193018049258	0.125335257022461	3.10321376176128	3.84457165704883	4.8572447895073	2.96215495326453	2.08760586021534	0.743483400718234	0.816613445246395	13.6316646041268	9.83962021439462	6.51486369913667	5.83553862027024	2.10831338350451	0.533275195938637	0.894067548025581	0.867086366465361	1.37297147802673	0.765622015796638	0.924619923810671	0.565557689393102	0.596854658939895	2.80974019836089	4.27319191429145	2.55107371073745	3.93379751310147	4.10359771338057	0.805522146991207	0.799836193547561	1.86861679050408	2.03642713389949	1.54993149302801	3.12845033635944	2.9179900244955	0.862963913483082	0.510007377759637	4.15003390234704	5.81001094369024	5.62647334891707	3.28022364764099	3.24296423201787	0.846588329706925	0.736541459360255	0.424543942776464	0.417498417738381
region_10984	chr4	101398030	101398631	transient	ectopic_ptf	no_sox17	closed	naive	101398350	101398410	101398422	+	8.0463	2	7.305555	101398333	101398341	-	7.94318	7.94318	1	NA	NA	NA	NA	NA	NA	101398512	101398522	-	9.68421	9.68421	1	0.522562399714238	0.474964721981619	0.758316755223323	0.513002185571173	0.256104437873486	0.402697498707719	0.586216833890248	2_5	low	low	one	low	low	none	none	none	one	mid	mid	0.0419144236784094	0.0674350403775099	0.0301629926657855	0.0739713863316682	0.235545927664016	0.108552972638234	0.0756476119144748	0.473382128169914	0.439379617948438	0.546559109956112	0.477762182599931	0.543350853102639	0.330856076401348	0.163322689049279	0.499437376704553	1.10533618322067	2.5394504884335	3.33920380764745	0.770053561412637	0.437164971579626	0.363682368102163	0.480721402068093	0.27399797857939	0.606929932013146	0.45990779064718	0.424168267044827	0.408280609395053	0.336970431451547	0.214189633630879	0.360209010231269	1.17648099760385	1.90894337635738	0.769314248729602	0.266612064515854	0.399322664004781	0.283803725348655	0.449980110879099	1.64062522771517	2.04922091845896	0.951158580986539	0.297224396785985	0.491401042455334	0.458077325986512	0.615553947375273	1.0895463646854	1.71313567552388	0.713343147305958	0.301112795261193	0.219174100918686	0.190557397098266
region_10985	chr4	101399607	101400916	early	ectopic_ptf	sox17	closed	heterochromatin_const	101400225	101400161	101400173	+	12.7963	6	9.217595	101400296	101400304	-	9.5	8.485795	4	101400324	101400338	+	8	6.308943	3	101400136	101400146	-	6.10526	6.10526	1	0.590833525413546	1.22761209640546	0.919418829646356	0.73994748082231	0.139807296487466	0.51761266240578	1.19461882226247	6_more	high	mid	2_5	mid	low	2_5	low	low	one	low	low	0.197629498542344	0.183449846867287	0.303940464670818	0.443154006882549	1.15296763419855	0.776102119042092	0.197562882281531	1.40924168762851	2.19689808974219	1.49409808370474	1.70790050643051	1.95701951341488	1.02233936833535	0.653290756197116	7.76185198997026	8.6286243473183	8.18710024047934	10.726227210899	9.60700169689747	3.96875795406862	0.917419461380513	0.933858268617461	1.00217460051627	1.40847862793163	1.27315402368329	1.46994972538482	0.965058340548204	1.80874663861304	2.20873793171544	1.96871615516335	3.84180787629454	6.51425733617688	3.93308303724189	0.399918096773781	1.38372880631016	1.38714689118886	1.54993149302801	4.46727129897874	7.21379471886917	5.61186930287745	1.72817173113624	2.26718457787885	2.73385503158133	3.30584193033294	2.85637304792809	4.53073320307529	4.35491157735735	0.988932668243262	0.403484174354418	0.867464717144489
region_10986	chr4	101404087	101404905	early	ectopic_ptf	sox17	closed	naive	101404471	101404444	101404456	+	12.3056	4	9.444455	101404519	101404527	-	8.28409	8.28409	1	NA	NA	NA	NA	NA	NA	101404734	101404744	-	5.05263	5.05263	1	0.472093361154044	0.548862590058075	0.488426933662421	0.321368966802477	0.159072710326546	0.388597636924161	0.712479772813269	2_5	high	mid	one	low	low	none	none	none	one	low	low	0.100618084082242	0.103548153728168	0.145004608936911	0.179777733613592	0.354629876714709	0.207813841488189	0.116666033887427	0.839221765647799	0.439379617948438	1.43781209509906	0.872000569036632	0.868427788701963	0.925881320245292	0.979936134295674	1.88802142854351	2.5532034146352	3.34283834079377	4.31050946424467	2.19319878269805	2.06455436405057	0.474409434191645	0.450473249148685	0.549486749723672	0.622395711524713	0.775315365204443	0.791586216858083	0.636931586726637	0.784613710717689	0.810624241886462	0.815860636268399	2.12402629230201	2.2367015900247	1.37555662556156	0.533224129031708	0.597564324247391	0.455468683308698	0.999955801953554	1.663023299282	2.0517044733337	1.26765151296088	0.919820328962063	0.817079588696248	0.687115988979768	1.29796461246779	1.9944064517385	1.06048159893423	1.14418840089286	0.646997546801676	0.284907579598608	0.3560761119226
region_10987	chr4	101433272	101433966	early	no_ptf	sox17	closed	enhancer_primed	101433764	101433744	101433756	-	13.5185	6	9.174378	NA	NA	NA	NA	NA	NA	101433420	101433434	-	8.57724	6.329268	6	101433825	101433835	+	9.31579	7.72807	2	0.507947197310764	0.581349517669771	1.39987363874336	1.55849939221555	0.305009211661696	0.972629978179147	0.622099192569347	6_more	high	mid	none	none	none	6_more	low	low	2_5	mid	mid	0.116500391332476	0.125449845496908	0.180754114257214	0.215428481542728	0.401216744311371	0.166857415545935	0.0704937806320643	0.835411118101668	0.878759235896875	1.23319625458378	1.21830092091606	1.06525231815647	0.460856348361917	0.489968067147837	3.23639822785388	4.52317161724428	3.99049905397592	3.21634461455185	1.67089062069906	1.19525647478903	0.461604426469738	0.602662375257649	0.366324499815782	0.694959846258873	0.859811524227311	0.678363508526743	0.39790310595993	0.961738068413272	0.797206501416866	1.52183295909071	2.24232382154179	2.37494733337576	0.741509416822234	0.399918096773781	0.709600855335275	0.642366628956385	0.549975691074455	2.12186692681581	2.24823947916454	1.42041028429598	0.495373994643307	1.29142225020293	1.3418713443783	2.24391291457187	2.10948810728979	1.5738088095873	0.787743165102442	0.622636753612583	0.273816231163932	0.420429546367266
region_10988	chr4	101582840	101583461	late	ectopic_ptf	sox17	closed	heterochromatin_fac	101583081	NA	NA	NA	NA	NA	NA	101583048	101583056	-	12.25	12.25	1	NA	NA	NA	NA	NA	NA	NA	NA	NA	NA	NA	NA	0.525860238908897	0.539294784409295	0.496998555221839	0.863949454158279	0.226241354319061	0.617329187205509	0.564642531131615	none	none	none	one	high	high	none	none	none	none	none	none	0.0582764583877264	0.0627911876941849	0.0733426360200568	0.0807583391319482	0.280910567404927	0.296905520171918	0.114338340185216	0.459583061637732	0.659069426922657	0.476520092620335	0.453866718183694	0.714058113197056	0.553940850495044	0.653290756197116	0.318127934874401	0.460966730362972	1.45902682738375	2.37165268715888	2.34396488612597	0.910280504310472	0.491165587682939	0.391692199198629	0.824975520867956	0.657131200940636	0.43830499078606	0.452334981061763	0.39790310595993	0.618585138862954	0.609852348725179	0.730839125039574	2.25908217038122	5.9670391684378	2.75188757559108	0.399918096773781	0.505590740327331	0.425002707933414	0.64997127126981	2.08485313862494	5.28365379618359	2.99301941157255	0.665376453896519	0.420234256735149	0.343557994489884	0.554577314327974	1.01994174260439	2.02713236721796	2.18331975333035	0.20344861830625	0.143780518770567	0.462295853919262
region_10989	chr4	101723909	101724420	late	no_ptf	sox17	closed	naive	101724186	101724132	101724144	-	8.63889	2	8.61111	101724221	101724229	+	11.3409	9.6553	3	101724168	101724182	+	5.63415	5.63415	1	NA	NA	NA	NA	NA	NA	0.28430739786657	0.387070553481164	0.416693852745648	0.298902797875223	0.19220218907233	0.743855329851031	0.568127294238933	2_5	low	mid	2_5	high	mid	one	low	low	none	none	none	0.0419562399569456	0.0533673063053057	0.0488154549058058	0.0867566381012599	0.0962662194909831	0.172480341192389	0.301498154704707	0.414140001988085	0.439379617948438	0.546559109956112	0.382180324934984	0.244391186863405	0.513253995928406	0.489968067147837	0.578648083203855	0.813718577207609	0.868031318036616	0.96755112048857	2.57608494911454	5.06863038836591	0.377862735667486	0.391692199198629	0.367815292380676	0.216981629712003	0.32884634043311	0.367834839010956	0.36820368160831	0.359169970039626	0.270677577652732	0.405918021602602	0.523190586565632	0.695261973170584	0.998334661966073	0.533224129031708	0.416566097252743	0.596667665893458	0.399982320781421	1.12825410884347	1.30160143725809	3.81616964160482	6.39708140864255	0.354162390288783	0.163688838849633	0.647037689305191	0.635345309134902	0.559352437093362	1.59713148591113	0.77319315124318	0.245382048013338	0.309106693608081
region_1099	chr1	71673544	71673880	transient	ptf_d0	no_sox17	accessible	enhancer_active	71673710	NA	NA	NA	NA	NA	NA	NA	NA	NA	NA	NA	NA	71673669	71673683	+	10.1951	10.1951	1	NA	NA	NA	NA	NA	NA	0.432384167588741	18.4395480079946	2.51897506110273	2.560822458549	1.21443474853214	1.40186365710243	0.670051956993458	none	none	none	none	none	none	one	mid	high	none	none	none	0.360670256629104	0.310759464271835	0.233846894712239	0.286813622218932	0.156956934767002	0.0623721189741916	0.0687122334064486	1.69772101071616	1.09844904487109	1.64242793561436	0.931408242196425	0.464999045022362	0.264169167442596	0.489968067147837	1.86727524784062	0.980512501894828	0.392462953188091	0.723764338037697	0.533576229295009	0.101142278256719	0.427043054395891	0.461127718751409	0.275488771144283	0.378766869397808	0.424866224910213	0.226167490530881	0.268727905118328	4.58767071364222	5.88524813080998	2.21026842198405	1.1827887021941	2.78853160229587	0.76207266907728	0.133306032257927	2.21019571750829	1.55049247521551	0.949958011855876	0.678837961305186	0.512563933247525	0.12912820766327	0.325371535390095	7.11817092932459	7.1360162497685	5.9508026834406	1.71416830110442	3.46517506640846	0.250030160159693	0.187208089513521	1.23922380147741	0.0876483569781134
region_10990	chr4	101872075	101872446	early	ptf_d0	sox17	moderate	enhancer_primed	101872254	101872169	101872181	-	7.61111	1	7.61111	101872237	101872245	+	10.9886	9.880665	2	101872133	101872147	+	7.65041	7.036585	2	NA	NA	NA	NA	NA	NA	0.351276466881477	2.38096521368022	1.51285295693154	1.00772602311847	0.660561564696631	0.710412749297925	0.85988740523711	one	low	low	2_5	mid	mid	2_5	low	mid	none	none	none	0.123561863640989	0.114520293703374	0.142818544055881	0.202908345947143	0.432695194526002	0.271940784791079	0.0641045486006341	0.514497715873	0.219689808974219	0.613847521545868	0.501657647016167	0.576469944429663	0.2193136893545	0.653290756197116	2.49547340501984	2.55448101446655	2.28466141391232	1.79713796634932	1.56955405558429	0.704641245198562	0.311089764830945	0.461127718751409	0.366324499815782	0.402320925910396	0.318767266026226	0.338973309664522	0.36820368160831	1.36239131942627	1.60476665421853	1.21940673942035	1.82887030798631	2.16354546193384	1.66096102708071	0.266612064515854	0.612904749549028	0.618814267335353	0.749966851465165	1.76134693375352	2.36442199425073	2.48860182693263	0.58205466571274	1.70338736505183	1.8329378609272	2.04135191060761	1.18682059942503	1.84382524818808	0.831033476514923	0.195328353909886	0.239866100137852	0.248063961039925
region_10991	chr4	101882794	101884188	early	ptf_d0	sox17	moderate	heterochromatin_const	101883956	101884012	101884024	+	11.713	7	8.324079	101882850	101882858	+	12.3182	9.029548	5	101882852	101882866	+	12.3496	8.095236	7	101883966	101883976	-	7.47368	7.47368	1	0.178011429190737	5.16891632711171	4.88130899081647	1.16678308699888	0.316532511046478	0.284320258702209	1.55160490756286	6_more	mid	mid	2_5	high	mid	6_more	mid	mid	one	mid	mid	0.323039740027442	0.268269106261745	0.414753840045354	0.603326077999096	0.573646355248099	0.227474710191428	0.0814429948706998	4.42673314075399	4.28395127499727	4.86549660674536	4.47874463864034	3.22843212364844	0.78833887880633	0.326645378098558	7.36571714715443	8.12440977376261	8.3180752231877	6.1001166241023	2.71205154561355	0.505711391283596	1.04395004971476	0.924919054903496	1.55315214280483	0.828906682823858	1.16369537333034	0.537113049244368	0.661442259360696	4.61746642545479	5.26222514855654	4.12264027426268	7.15763387734816	7.73888554747671	1.78135774553237	1.73297841935305	2.42027028199917	2.49740367078331	2.74987845537227	5.1468053920752	4.88810022964717	1.12122032880962	0.354638301622756	4.46999175130732	4.81012620134895	5.2764478893659	4.45632087435014	5.24721628380424	1.40030886356679	0.976641769549427	0.661179783778479	0.811096872945701
region_10992	chr4	101889354	101889766	transient	ptf_d0	no_sox17	accessible	heterochromatin_const	101889482	101889726	101889738	+	8.67593	2	7.740745	NA	NA	NA	NA	NA	NA	101889560	101889574	-	13.9187	8.656505	4	NA	NA	NA	NA	NA	NA	0.638605445118148	10.6355420175467	6.7619681669859	0.77841693918217	0.629125803527672	0.770789189472966	1.90749381468067	2_5	low	low	none	none	none	2_5	high	mid	none	none	none	0.199790616747109	0.180587201226014	0.156184958977689	0.197447718740665	0.138480497973417	0.0589025155811022	0.045626106778767	0.738686151311831	0.329534713461328	0.972294425462818	0.489673138376849	0.384313296286443	0.204626889179976	0.653290756197116	1.83804298494241	1.10278098355797	1.15933559905308	0.691644305507356	0.352537363611913	0.168011346661453	0.366929775425844	0.227900241975024	0.547995957158778	0.325472444568005	0.463267482116142	0.282778844696551	0.268727905118328	4.21346467966215	4.28354556567625	3.16325609236645	2.24592822416479	3.67388041879904	0.719397515631297	0.266612064515854	1.10370272485579	1.08811017815256	0.64997127126981	0.74698116926713	0.789865355635476	0.334355836816838	0.113708182044992	4.67485614466754	3.91140898012884	4.88118766773239	2.08449933781014	3.83205390004534	0.446852782504024	0.354005015936847	0.45675451231689	0.165898288071958
region_10993	chr4	101893668	101894694	early	ectopic_ptf	sox17	closed	enhancer_primed	101894206	101894137	101894149	+	12.8981	4	8.965265	NA	NA	NA	NA	NA	NA	NA	NA	NA	NA	NA	NA	101894432	101894442	+	16.9474	16.9474	1	0.54088819818952	1.50883739820534	0.975753021431618	1.51924334952478	0.278710240120091	0.583471273875081	0.58785780323821	2_5	high	mid	none	none	none	none	none	none	one	high	high	0.158082847383018	0.152141581287848	0.207980811444008	0.365742357800062	0.864694414626572	0.553811791308144	0.161152145114393	1.34967318660227	1.31813885384531	2.05441022239096	2.1617672246142	1.95935345407052	0.743483400718234	1.63322689049279	4.62284043156419	5.50623931880179	5.69843343086809	6.42893469299505	4.75110486634961	1.68682287181148	0.834085680719113	0.730878944760484	0.82646631343285	1.08990326965872	0.898212781433239	0.904392035991725	0.636931586726637	1.94086672810575	2.3678481123962	1.86759627168175	4.0285784385837	4.80864931843072	2.89362187076572	0.799836193547561	1.26104487611921	1.1033431658402	1.69992486332104	4.77261867565035	6.11183273103534	4.58981903087544	1.02001475551927	2.17596545452152	1.66956330056814	3.81328609953371	3.96822733891416	4.68964422448077	3.33923608352658	0.557453634243098	0.375477213090407	0.949630390112455
region_10994	chr4	101903439	101904187	transient	ptf_d0	no_sox17	closed	heterochromatin_const	101903717	101903712	101903724	-	10.25	1	10.25	NA	NA	NA	NA	NA	NA	101903745	101903759	-	7.28455	6.232518	5	101904029	101904039	+	16.3684	16.3684	1	0.351745245172028	2.1619654007027	2.01516037883643	0.666541039577114	0.326915989412469	0.404857890679729	1.22670895977666	one	mid	mid	none	none	none	2_5	low	low	one	high	high	0.0812788545721184	0.0768186181879281	0.088645352617907	0.104402667628146	0.0694834570868991	0.0421131775975514	0.105075267974977	2.45207496574527	2.19689808974219	3.78338080981722	2.12581369869625	1.51113591578568	0.442398463448196	0.816613445246395	2.38531695711941	2.26030820879079	1.4527366168981	1.51745488098507	0.714615094978106	0.269153624918173	0.439460402614367	0.411285882515315	0.638831685830277	0.525086329572046	0.576085823938052	0.226028527464982	0.437980033746672	1.77904724854336	1.4635467941639	2.61288109436155	2.58775485237576	3.94403694192017	0.762459831311252	0.266612064515854	0.914484208999085	0.931678207880158	0.799964641562843	1.72079003398692	1.49834340599516	0.47557929049327	0.283710641298205	2.26636811360974	1.76758803678358	3.6264669665344	2.05951056833049	2.8493797318325	0.521705476025627	0.142436133234232	0.307825814873717	0.335712318018038
region_10995	chr4	101912342	101912585	transient	no_ptf	no_sox17	closed	heterochromatin_fac	101912453	101912505	101912517	+	9.80556	3	8.805557	NA	NA	NA	NA	NA	NA	NA	NA	NA	NA	NA	NA	NA	NA	NA	NA	NA	NA	0.597864528023938	0.376938168249436	0.526492779607584	0.312631073364983	0.459740231759984	0.45406521566772	0.816609965018741	2_5	mid	mid	none	none	none	none	none	none	none	none	none	0.0237249579737777	0.0125645674967112	0.0331311311097055	0.0225666028910348	0.0337772545774107	0.0234094858008752	0.0219461310758802	0.145380163768368	0.109844904487109	0.137327428925534	0.0835973490256279	0.0545684793758282	0.111542387046848	0.163322689049279	0.23934559800083	0.63542625403827	0.89237478903347	0.410073084951566	0.225209264821607	0.0668690684047341	0.125763780422796	0.0694355195527794	0.183162249907891	0.193427573199415	0.232356066581746	0.169556136365211	0.164063376910784	0.177738044709776	0.177000501306888	0.21740470844153	0.241188548466365	0.177991289186961	0.0998334661966074	0.133306032257927	0.181824713350265	0.134285368830506	0.199991160390711	0.26997871353352	0.31520107579177	0.164294088993754	0.141855320649103	0.234304916156646	0.261713575065068	0.330394354728807	0.228440949364733	0.202891274498786	0.19163767128033	0.256340838981904	0.0528431160758882	0.0723876738360742
region_10996	chr4	101936535	101937590	transient	ectopic_ptf	no_sox17	closed	naive	101937097	101937117	101937129	+	14.0463	4	10.17129	101936903	101936911	-	10.0568	10.0568	1	101937078	101937092	-	8.50407	7.123985	4	101937267	101937277	-	6.94737	6.94737	1	0.271661881514028	0.483624219224955	0.495359527812471	0.565742565828252	0.183561386706963	0.407889772521211	0.491434069879732	2_5	high	mid	one	mid	high	2_5	low	mid	one	low	low	0.123509922315511	0.147409829186067	0.175662872180176	0.217481687214245	0.292222791030074	0.101015693178653	0.112604495558209	1.86349383456932	1.86736337628086	3.38240094602471	1.73186952370915	1.24062745956218	0.453711717665785	1.46990420144351	9.14186864929459	7.74610593029104	3.25344271864768	2.67965780039602	0.731066260899349	0.200607205214202	0.721199249412911	0.805641699114624	0.915811249539454	0.548640386084635	0.609212349253408	0.226028527464982	0.36820368160831	1.46675122671974	2.07928021411734	1.68310755158388	1.73003442955321	1.31160722768563	0.684351104071608	0.666530161289635	1.20712153104606	0.969057797009695	1.64992707322336	1.15324629872454	1.41964661850033	0.451948726821448	0.226296736461433	1.93453604006941	2.02898733335807	3.41205332546259	1.28763685821254	1.30201199321661	0.441667831440024	0.480200620378351	0.269731528254926	0.30519095173396
region_10997	chr4	101972281	101972887	early	no_ptf	sox17	closed	enhancer_primed	101972453	101972540	101972552	+	10.4167	2	8.541685	101972809	101972817	-	10.5455	10.5455	1	101972801	101972815	-	8.02439	6.666665	2	101972427	101972437	-	8.19298	8.19298	1	0.430110789481939	0.850077910616178	0.606766436224766	0.933255713497607	0.196956435353216	0.526722248477526	0.49178727360453	2_5	mid	mid	one	mid	high	2_5	low	low	one	mid	mid	0.0831507230811457	0.0675322743488341	0.134420255183892	0.210567703785434	0.516451779333557	0.362268654085917	0.0981875920655602	0.36166618651474	0.219689808974219	0.476520092620335	0.633045924874267	0.704722350574478	0.24908482848581	0.326645378098558	1.70542687783617	2.37746629112856	2.65487763293211	2.96880329599233	1.64144368794005	1.63577614896713	0.4157245905103	0.461127718751409	0.45716022848728	0.584567066206475	0.529520532746851	0.622169043558772	0.303616081187509	0.526052762666443	0.531001503920666	0.474121916740552	1.33108651319778	1.76320970829235	1.253998420408	0.266612064515854	0.491589871242381	0.51499487388013	0.399982320781421	1.88985099473464	2.87739985331071	1.37370908530683	0.807231774545621	0.832676429448002	1.01512222366018	1.1426292213984	1.16183182994537	1.89136625682117	1.02785609885925	0.557453634243098	0.164472517989734	0.320072061628375
region_10998	chr4	101997359	101998331	early	ptf_d0	no_sox17	moderate	enhancer_primed	101997998	101998012	101998024	+	10.7593	2	9.40743	NA	NA	NA	NA	NA	NA	101997995	101998009	+	11.5285	7.392288	4	101997645	101997655	+	9.94737	8.40351	2	0.34728173234247	1.4493134328113	0.724437376577189	1.57234424255408	0.450621241011608	0.652818149866502	0.510878952598188	2_5	mid	mid	none	none	none	2_5	mid	mid	2_5	mid	mid	0.236779492055517	0.197743017907732	0.336990500048166	0.402376535532577	0.413143945040635	0.200436091513036	0.0993275876173617	1.9414518271476	2.19689808974219	2.60371993809309	1.71995856793223	1.67484135391317	0.494398572232423	0.326645378098558	8.95335823414632	8.33445154164255	5.17336075308009	4.40500316091857	1.40669405536417	0.668690684047341	0.71686469286867	0.966770038937551	0.64330406352496	0.806543817017187	0.901572472902203	0.734974862692414	0.437980033746672	4.19493484842033	5.64447012318124	4.30475707590991	5.46300633349334	5.39331553994056	1.25438558264197	0.799836193547561	2.00222374796228	1.82046897305566	2.64988287517692	3.855627552374	4.05847255445183	0.651408697145684	0.55390752710863	3.36522235531495	4.72859606041471	4.06497109943772	3.10798310446241	3.54805903486245	0.872965760752047	0.533092841054004	0.458553526486249	0.495368775584602
region_10999	chr4	102117352	102117764	early	no_ptf	sox17	closed	heterochromatin_fac	102117533	102117545	102117557	+	10.3056	2	10.23615	102117739	102117747	-	9.19318	9.19318	1	NA	NA	NA	NA	NA	NA	NA	NA	NA	NA	NA	NA	0.855619793528325	0.120020056328201	0.389583541410774	0.24486005341415	0.436926363694034	0.356747993885153	0.628030263677711	2_5	mid	mid	one	mid	mid	none	none	none	none	none	none	0.0241419322188367	0.0219841219910454	0.0399530137393201	0.0392706102787394	0.081305658226732	0.0491718686038499	0.0739137672874683	0.211151254264895	0.109844904487109	0.277405463597088	0.27468751149312	0.24672512751905	0.2193136893545	0.489968067147837	1.48348181385169	1.04292434255775	1.36753446840911	1.45887922149896	2.33787991745517	2.77255031184761	0.233844203427115	0.227900241975024	0.367815292380676	0.0440149571228633	0.235715758050707	0.226167490530881	0.228650977331585	0.327890359170902	0.591962028099051	0.277559417453091	0.738071242599147	0.324877918385003	0.513650490287679	0.399918096773781	0.182034001947949	0.134285368830506	0.249988950488388	0.812530258914818	1.06426929733624	1.98995190112204	1.81485240220566	0.53516850091948	0.441897009195893	1.08952352383358	0.582686926996633	0.702240058569752	1.0961658141415	0.443548928495425	0.153013400352179	0.341195002028185
region_11	chr1	4150625	4151505	transient	ptf_d0	sox17	moderate	enhancer_primed	4151030	4150630	4150642	+	11.537	2	9.67128	4151007	4151015	-	8.28409	8.098487	3	4151191	4151205	-	8.27642	7.006095	4	NA	NA	NA	NA	NA	NA	0.148094965014805	5.69550738109149	2.36797660775199	1.76621842674145	0.468802258245701	0.632908094157693	0.496956726210731	2_5	mid	mid	2_5	low	low	2_5	low	mid	none	none	none	0.421025446020667	0.371964593630394	0.44768944123194	0.503047486556215	0.397655807484629	0.0906469282636929	0.0612307084218262	1.5159483274714	1.2082939493582	1.71796816444217	0.752376141230653	0.469666926333651	0.602169874540075	0.489968067147837	6.01948219597273	4.30035385105087	3.02299711512335	1.50990234021897	0.450418529643213	0.231525712467716	0.751884291038731	0.664107042608385	0.827957105997742	0.694959846258873	0.514637115823654	0.339112272730422	0.507756385885035	3.2245322919252	4.43511907711568	2.08097638706009	3.26329820289595	1.4723167451786	0.427913021161741	0.399918096773781	1.61677219814103	1.14072275496974	1.24994475244194	2.22537879791585	1.85537643040908	0.0645641038316354	0.269077258181874	6.57262692713118	6.93965249884705	5.77014103841424	3.6728626106474	2.8793815583437	0.212830151261451	0.72842119496389	0.810108481221652	0.296777139094927
region_110	chr1	10169790	10170738	early	ectopic_ptf	sox17	closed	heterochromatin_const	10170400	10169990	10170002	-	10.9444	4	8.777767	10169945	10169953	-	7.47727	7.47727	1	10170207	10170221	+	9.63415	6.8	5	10170658	10170668	-	6.47368	6.47368	1	0.178036837466709	0.791933254277923	0.816021075101444	0.202375705014592	0.103602656767891	0.261159084458643	1.84206052440487	2_5	mid	mid	one	low	low	2_5	low	low	one	low	low	0.0872255548772396	0.0831154749163886	0.093746725895291	0.169037737778491	0.51684689351554	0.424162184606828	0.199249024309928	1.42896693244679	0.878759235896875	2.27552969738238	0.979419829616097	1.45189955509856	0.751025570196627	0.489968067147837	3.21222509014514	3.01417014499817	2.61457763825261	3.0972834261137	5.92049576009999	5.2876884578717	0.430666624372097	0.441534035434724	0.638831685830277	0.47797821654687	0.542959298622698	0.706669185609578	0.472868209815854	1.61727757401198	2.2652258757373	1.39987086645504	2.29674180771899	2.80293307870754	3.52158898655465	1.33306032257927	0.992731300486699	1.1033431658402	0.749966851465165	2.7361047917348	2.87864163074808	6.52209434370418	3.27506650278858	1.84664626859604	1.84911817771781	2.58018735397062	2.98131689532634	2.55292222226032	4.99903965793082	0.878977592594486	0.500791968697751	1.57840363406258
region_1100	chr1	71681091	71681901	early	ptf_d0	sox17	closed	heterochromatin_fac	71681522	71681572	71681584	+	14.0185	5	9.199998	71681435	71681443	-	11.4545	11.4545	1	71681177	71681191	+	5.7561	5.7561	1	71681781	71681791	+	6.54386	6.54386	1	0.5855538193023	0.352412096186362	0.430883925143854	1.12968932601725	0.17402283498728	0.333034706728291	0.601233284002185	2_5	high	mid	one	high	high	one	low	low	one	low	low	0.184733138565506	0.150688514381511	0.331921648288068	0.303896365403727	0.362188763111319	0.223207459376203	0.446997995577432	1.45168653366431	1.75751847179375	2.13820226845684	1.33763113727244	0.849312341308804	0.64662781384591	0.489968067147837	11.3955075488785	11.1411351184235	6.62609736997817	4.61478177564757	4.42455903641322	16.1588316357563	0.620424001655487	0.852819917950037	0.641813270960065	0.572194442597223	0.675465399884116	0.536974086178468	0.895281988409842	2.5630875364989	3.5889613009183	3.18481754535861	3.65864171662838	2.81560722096988	1.92502785187688	0.933142225805488	1.4097910752447	1.52834587377362	1.29994254253962	3.43898594965956	2.52222949505285	3.89635693686095	8.51923485629116	3.40022027717335	3.45238881867061	6.11229556248293	3.4497833476406	3.15651950802408	2.15739499801035	1.18426102215314	0.205856516428068	0.486349922947957
region_11000	chr4	102149077	102149828	late	no_ptf	sox17	closed	naive	102149694	102149644	102149656	+	10.5926	3	8.697533	NA	NA	NA	NA	NA	NA	102149366	102149380	+	9.30894	9.30894	1	NA	NA	NA	NA	NA	NA	0.418189084192087	0.263372906563083	0.2778928077126	0.283601119367108	0.187078403504843	0.257607329946575	0.484196490545839	2_5	mid	mid	none	none	none	one	low	high	none	none	none	0.0260686245629755	0.0329198237445078	0.0320080212795371	0.0144966039184404	0.0938247156996197	0.23078478410009	0.105122970573587	0.464393593180473	0.219689808974219	0.683886538881646	0.167194698051256	0.265840574912207	0.167313580570273	0.326645378098558	0.369819856978423	0.463521930025665	0.554480302851854	0.918416136960091	3.39203660920743	1.47279685620338	0.27646945878962	0.183385640540291	0.366324499815782	0.287643799249768	0.282281049241909	0.481057547342296	0.303616081187509	0.382206977659905	0.386717554781235	0.345763312591041	0.693653350343243	0.804130390682023	1.69562027640643	0.666530161289635	0.355532955970881	0.321183314478191	0.449980110879099	0.893644058448045	0.709512864890825	3.20625441297345	0.962600850682505	0.310096806890546	0.392727501842889	0.359887245846189	0.526486520810476	0.43934513104857	1.80432401038346	0.736541459360255	0.219174100918686	0.639941367613585
region_11001	chr4	102443315	102443872	transient	no_ptf	no_sox17	closed	naive	102443547	102443512	102443524	+	11.213	3	8.583347	NA	NA	NA	NA	NA	NA	NA	NA	NA	NA	NA	NA	NA	NA	NA	NA	NA	NA	0.866856237247212	0.615390521944779	0.382281074960549	0.341694238956294	0.225280849236303	0.219366047600986	0.462844955148481	2_5	mid	mid	none	none	none	none	none	none	none	none	none	0.0441982606477619	0.0470797841297133	0.0544526696916425	0.0667234991172153	0.119715202070444	0.10464482605617	0.0542953299137998	0.19187563996188	0.109844904487109	0.204615840515289	0.394164833574303	0.32741087625497	0.449940632926589	0.489968067147837	1.4627356331488	3.94760200420623	1.89976803709266	1.04125359578129	0.559567762970534	0.702963893899325	0.391691544859147	0.389028581797949	0.45716022848728	0.407316047009105	0.576085823938052	0.536835123112568	0.432791282029111	0.40659796231275	0.386717554781235	0.381051219385339	0.837808221688002	0.435473670045752	0.363900290992768	0.799836193547561	0.536769571995579	0.649280242710637	0.699969061367488	0.804747903972052	0.670371434049638	0.634105720657693	0.453713100551417	0.553028674203842	0.556416340692522	0.902704390834277	0.540751917574243	0.524009477272464	0.409652773605783	0.406897236612501	0.211799686190137	0.175296713956227
region_11002	chr4	102511345	102511655	late	no_ptf	sox17	closed	heterochromatin_const	102511508	102511556	102511568	-	7.36111	2	7.277775	102511461	102511469	+	9.28409	9.28409	1	NA	NA	NA	NA	NA	NA	NA	NA	NA	NA	NA	NA	1.01309678138147	0.774002466149258	1.13413237073878	0.964060965870706	0.541913880950248	0.947208450154887	0.964775895828313	2_5	low	low	one	mid	mid	none	none	none	none	none	none	0.029358432901252	0.0391590693163271	0.0177350135333176	0.0286424686985425	0.0274260165578938	0.117206958488803	0.186518262845678	0.238355361945593	0.219689808974219	0.339192663694801	0.107492813441864	0.132920287456104	0.2193136893545	0.489968067147837	0.115643942715625	0.290340006181714	0.169995611505084	0.181413118307306	1.1598505259961	2.17408339880348	0.29264441683955	0.183385640540291	0.550977542288567	0.25481027503024	0.180986432874232	0.16969509943111	0.403091857677492	0.182601612159578	0.135338788826366	0.296029708156515	0.0707257846887543	0.167623069190655	0.442009018232412	0.666530161289635	0.208514957345942	0.275484351415267	0.0999955801953554	0.310535613300133	0.157807500802113	1.03302566130617	2.09632378824677	0.205091051821667	0.294702765627454	0.194690068481785	0.203452179885084	0.14288762147639	0.420928027184022	0.606396224819854	0.162614051136671	0.329850060760267
region_11004	chr4	102534544	102534820	transient	no_ptf	no_sox17	closed	heterochromatin_const	102534699	102534808	102534820	+	7.10185	2	7.027775	102534734	102534742	+	8.69318	8.06818	2	102534658	102534672	-	6.18699	5.77642	2	102534695	102534705	-	6.75439	6.75439	1	0.332855856911648	0.31761139522492	0.609846456588417	0.733640138645717	0.433285896658801	0.352875375169617	0.847128011918192	2_5	low	low	2_5	low	low	2_5	low	low	one	low	low	0.0158500617684239	0.0220057564637705	0.0078834344461735	0.0148561222833396	0.0136868686200421	0.0157126768568682	0.0415645684495487	0.160050669924954	0.109844904487109	0.271904252105045	0.203001118244411	0.135254228111748	0.0817712479155378	0.489968067147837	1.02047767336346	0.173181923843951	0.202317344343259	0.302362441936979	0.182766565224837	0.0994649269574829	0.165543878845068	0.158464722422244	0.183162249907891	0.152505771978865	0.228996375112784	0.198000776513946	0.263539153400766	0.477813286967119	0.880529926377909	0.360209010231269	0.439310855660452	0.138245743351047	0.221391671350178	0.133306032257927	0.251003675338616	0.283803725348655	0.0999955801953554	0.201835505571577	0.1969489316433	0.152758771335093	0.270196885810425	0.26599412628475	0.507561111830092	0.0825985886822018	0.437254815607759	0.29111637626248	0.228837680178573	0.411067870909968	0.156670881374601	0.185074713088119
region_11006	chr4	102569096	102569905	early	ectopic_ptf	sox17	closed	heterochromatin_fac	102569509	102569438	102569450	+	11.8704	2	11.75465	NA	NA	NA	NA	NA	NA	102569502	102569516	-	8.31707	8.31707	1	102569792	102569802	-	7.26316	7.26316	1	1.08011079330752	0.310477806969875	0.383983411128324	0.590953386723863	0.155106839338221	0.424253633475753	0.517983218668365	2_5	mid	high	none	none	none	one	low	mid	one	mid	mid	0.0466597320806376	0.0455196871613571	0.0750522894899963	0.147703887779902	0.392095747114975	0.246178401988104	0.133410631082288	0.529603514922355	0.439379617948438	0.834966996537287	0.334462948964911	0.65482175250994	0.639483183149779	0.163322689049279	1.66436288605612	5.28725435210243	6.78054514327351	6.74075954516405	4.8342625660014	2.18079280400042	0.322557252082571	0.319593062245169	0.27399797857939	0.454424160034281	0.522801149808928	0.593446477278238	0.502567634167474	1.10200463890857	0.908773898388838	1.30277557603663	6.01340591314758	6.42036898319384	2.90202493711995	0.266612064515854	0.423457334031107	0.365476517361982	0.749966851465165	3.87897461720231	4.65097505263155	2.91747991843675	1.13372293756427	0.773525293705569	0.851433384810553	1.1210072657635	2.68327132388059	2.50004008031753	1.55993147701288	0.72842119496389	0.244954826126753	0.458177356401975
region_11007	chr4	102640906	102641270	late	no_ptf	no_sox17	closed	heterochromatin_fac	102641122	102641109	102641121	+	10.3241	1	10.3241	NA	NA	NA	NA	NA	NA	102641000	102641014	-	6.30894	6.30894	1	NA	NA	NA	NA	NA	NA	0.545862483824228	0.51251997663878	0.883448947458588	0.636110809455294	0.344729211606102	0.401372001528423	0.696996457286121	one	mid	mid	none	none	none	one	low	low	none	none	none	0.026148189767943	0.0345400356986666	0.0321731114720305	0.0363529493062376	0.133034792604383	0.12725666443491	0.0589030147196144	0.169890904854659	0.109844904487109	0.271904252105045	0.250865599939283	0.353528145615062	0.264169167442596	0.326645378098558	0.203340731410238	1.10661378305201	0.675788972363232	1.4040798323959	1.25945939156914	1.394186328704	0.290888888833147	0.113950120987512	0.460141813617069	0.169873516686827	0.202589232735353	0.424168267044827	0.273916656835889	0.156526634072274	0.172527921150357	0.0641793020747556	0.568059029149411	0.643995246205342	0.584904800108974	0.266612064515854	0.246166302906404	0.268570737661013	0.399982320781421	0.517559355500222	0.552119289901168	0.763233928320964	0.326491163018646	0.148563314865675	0.229352941483831	0.119962415282063	0.406904359770167	0.497568406301066	0.548535582795869	0.415017501008865	0.10754469900484	0.226941020640115
region_11008	chr4	102682201	102682582	transient	no_ptf	no_sox17	closed	heterochromatin_const	102682323	102682368	102682380	-	7.08333	2	6.694445	102682302	102682310	+	8.19318	8.19318	1	102682408	102682422	-	11.4146	9.411927	3	NA	NA	NA	NA	NA	NA	0.64485466490621	0.42034246464373	0.98250926188557	0.442564915607234	0.441534411413011	0.442315240805441	0.897409271192192	2_5	low	low	one	low	low	2_5	mid	high	none	none	none	0.0317230012751922	0.0407922619541209	0.0366966690756877	0.0528005133573864	0.0421876978697176	0.026081441771829	0.0635106995254288	0.317507047113784	0.549224522435547	0.274654857851067	0.27468751149312	0.301293606894877	0.278855967617121	0.326645378098558	1.4614505242716	1.91394436110289	1.23824753705641	0.612277424640061	0.1957623320626	0.200607205214202	0.331018732113983	0.299999378928484	0.549486749723672	0.17296667258914	0.210753266720626	0.254473167613716	0.338504257256691	1.19170683462298	1.39223261860072	1.41029197103207	1.41857064672597	0.579480003961462	0.370754708411117	0.133306032257927	0.309022933410965	0.30595032679055	0.149993370293033	0.335527803181209	0.433867145752696	0.287654637827695	0.155369076136882	0.563637511773724	0.801949598966971	0.615553947375273	0.75492747017521	0.465786202019968	0.196822622344331	0.345884751540483	0.137837349008498	0.289930268591921
region_11009	chr4	102973380	102973773	transient	no_ptf	no_sox17	moderate	heterochromatin_const	102973581	102973617	102973629	+	9.96296	1	9.96296	102973503	102973511	-	10.8523	10.8523	1	102973722	102973736	+	8.86179	8.390245	2	NA	NA	NA	NA	NA	NA	0.663224270804211	2.94964811286389	0.490434148768819	0.490019723982496	0.249911752203462	0.479924252176824	0.943153128250356	one	mid	mid	one	mid	high	2_5	low	mid	none	none	none	0.0520151099895905	0.0329569427300294	0.0555757795218109	0.0595171259560711	0.0230037264704548	0.0204184708610672	0.048499946957575	0.526573929293461	0.549224522435547	0.479270698366356	0.429971253767457	0.377311474319509	0.111542387046848	0.326645378098558	2.74116323708733	0.691450095544459	0.404634688686518	0.260779999174602	0.23993273120111	0.272508327516644	0.417309091140037	0.341850362962535	0.641813270960065	0.251717119127927	0.189150466859506	0.226167490530881	0.198951552979965	0.922502222438288	1.49626334633136	0.527880114238273	0.510937741004957	0.395728124209837	0.156991778947232	0.266612064515854	0.483593631798305	0.35024352967434	0.199991160390711	0.307941494985877	0.197155894549528	0.199459970324236	0.198149597857323	1.20211586889799	1.4075354470125	1.34907945922007	0.429212286070847	0.499348784070966	0.138430133464968	0.354005015936847	0.143353296883983	0.172365585327341
region_1101	chr1	71728629	71729319	late	no_ptf	sox17	closed	naive	71728928	71728689	71728701	+	12.5185	4	9.094902	71728836	71728844	+	10.2386	10.2386	1	71729079	71729093	+	8.28455	6.861785	2	NA	NA	NA	NA	NA	NA	0.953673951666801	0.530165205019141	0.279824771996862	0.439021638855926	0.203952447370894	0.246368003082167	0.383567558099093	2_5	high	mid	one	mid	high	2_5	low	low	none	none	none	0.0543286072603556	0.0595935711934899	0.0584823599521215	0.0543664469350483	0.0810695193889645	0.0933188842346467	0.244233579414881	0.412550300041281	0.329534713461328	0.549309715702133	0.429971253767457	0.576469944429663	0.416398409056082	0.326645378098558	0.672689105965125	0.985622901220214	1.24873122119917	1.05447054212197	2.538825348143	4.64320687588093	0.472443126794074	0.436206800633361	0.644794856089853	0.442051536425028	0.28564074071087	0.424168267044827	0.457301954663169	0.446277525967693	0.517583763451069	0.559143427969377	0.847808315609304	0.526485942846909	1.16218085833165	0.266612064515854	0.536320970831967	0.775246237607755	0.249988950488388	0.853087158681431	1.1839701818283	1.96632133745022	2.63447830461052	0.509395281378593	0.491066516548898	0.607683011892795	1.16719351630332	0.72512037400135	1.34146369896231	0.712180666171161	0.279391631723122	0.296397565847304
region_11010	chr4	102987401	102987744	transient	no_ptf	no_sox17	closed	heterochromatin_const	102987575	102987554	102987566	+	13.1296	2	9.768505	102987672	102987680	-	7.48864	7.42614	2	102987695	102987709	-	6	5.82114	2	NA	NA	NA	NA	NA	NA	0.940525751428837	0.46691101757802	0.714760233696595	0.890843420508391	0.410283348938533	1.13745614626966	0.938815023794458	2_5	high	mid	2_5	low	low	2_5	low	low	none	none	none	0.0439820727714842	0.0517737364821949	0.0532274309168924	0.052586413563674	0.0453371772205712	0.0334591917469817	0.0254138203298934	0.266534907146047	0.329534713461328	0.207366446261311	0.179179206690573	0.192156648143221	0.24908482848581	0.489968067147837	1.4474769472611	0.63925905353231	0.621220505356756	0.302362441936979	0.323090430852907	0.168011346661453	0.313545391188077	0.299999378928484	0.27399797857939	0.193427573199415	0.318767266026226	0.226167490530881	0.228650977331585	0.344891974385104	0.471449470814015	0.28560860357948	0.438409755004702	0.338126433663641	0.092591886544286	0.533224129031708	0.356967533153893	0.499761886192489	0.0999955801953554	0.264790476905008	0.236711251203169	0.287654637827695	0.298344024414535	0.398566095919487	0.52374142862071	0.442485834528391	0.317672654567451	0.14466799924629	0.250030160159693	0.231980045792811	0.0735351152950549	0.183710526595259
region_11011	chr4	103192298	103192612	transient	no_ptf	no_sox17	moderate	heterochromatin_const	103192488	103192368	103192380	-	9.06481	1	9.06481	103192505	103192513	-	12.8295	10.113615	2	103192430	103192444	-	6.33333	6.33333	1	NA	NA	NA	NA	NA	NA	0.632783261503245	2.48568897470824	0.471744215705487	0.509848814768943	0.312787638904333	0.31017071193253	1.57799948918972	one	mid	mid	2_5	high	high	one	low	low	none	none	none	0.063876506032042	0.0392581263530348	0.0767220967109083	0.0665780805460285	0.0489323536342427	0.0334591917469817	0.0502337915845815	0.305193338752266	0.329534713461328	0.207366446261311	0.143299233635019	0.265840574912207	0.397940524142362	0.653290756197116	1.64361670535322	0.347641447519249	0.281229282346588	0.260779999174602	0.225209264821607	0.19725250261573	0.308571177567181	0.294672144127122	0.45716022848728	0.17296667258914	0.257318557911827	0.452196017995862	0.169252128628345	1.43261961748202	2.27110694696557	0.331317614950812	0.298760386938694	0.308749107824033	0.270534079980537	0.133306032257927	0.51639690046874	0.603581279647711	0.199991160390711	0.232015932081164	0.118252144148471	0.0645641038316354	0.141855320649103	1.36781195915871	1.65212586981522	0.682410665092516	0.498816908151855	0.206452030038586	0.138430133464968	0.150556397630597	0.14707023059011	0.196040081108413
region_11013	chr4	103249536	103249957	early	no_ptf	no_sox17	closed	enhancer_primed	103249725	103249645	103249657	+	14.6759	4	10.655072	NA	NA	NA	NA	NA	NA	103249605	103249619	-	7.39024	7.39024	1	103249906	103249916	-	6.94737	6.94737	1	0.309557171527382	0.43378157171967	1.50036838081716	1.42304474908692	0.284054412061352	0.838898442975183	0.37813190758953	2_5	high	mid	none	none	none	one	low	mid	one	low	low	0.0467854789669186	0.040813896426846	0.0698697743506676	0.0630524076090977	0.068775481527409	0.0438279566619424	0.0641045486006341	0.310678292337204	0.109844904487109	0.476520092620335	0.418060297990539	0.109136958751656	0.345940415358135	0.163322689049279	0.83916823153331	2.95559110382929	1.93837998041649	0.665188678551591	0.465141996022716	0.473115532730846	0.328864992944631	0.297335761527803	0.367815292380676	0.564106165596201	0.322126957495187	0.113083745265441	0.164063376910784	0.343016860040075	0.270677577652732	0.36660552174511	0.805192624664897	0.230985350301515	0.206908512045536	0.133306032257927	0.20656681842393	0.171664957960043	0.199991160390711	0.643469298167086	0.472801613687655	0.252488756497211	0.198149597857323	0.386107452624834	0.425402413914701	0.495591532093211	0.610356539655251	0.266455683060982	0.382822666835541	0.321523958351389	0.147497452476694	0.196419654356037
region_11014	chr4	103263841	103264604	early	ectopic_ptf	no_sox17	closed	heterochromatin_fac	103264367	103264442	103264454	+	10.7222	4	8.442125	103264172	103264180	-	9.85227	9.85227	1	103264532	103264546	+	7.10569	6.42683	2	NA	NA	NA	NA	NA	NA	1.10323913455481	0.743083048518181	0.528760938228519	0.582586517209917	0.258676997780896	0.385292730581409	0.638036652511077	2_5	mid	mid	one	mid	mid	2_5	low	low	none	none	none	0.0691901489308951	0.0706016878526119	0.100147155077628	0.161558085928095	0.202229390581893	0.171084621096852	0.231550520549239	0.555738888724242	0.329534713461328	0.759426767709466	0.406075789351221	0.728505679278926	0.304856022009234	0.326645378098558	0.947182831305087	1.45042243107723	3.61608936129903	2.53416271927652	1.65271175523608	1.96341208579386	0.513040206814012	0.57241422233824	0.641813270960065	0.454424160034281	0.601048315268134	0.367556912879156	0.86039381234066	0.687821135717581	0.489339791440143	0.519830928111884	2.21015877484656	1.8334855411009	0.947643604399822	1.06644825806342	0.608371121957508	0.581434678205817	0.899960221758198	1.81911366845845	1.45982286387266	1.15061855131077	1.23391736412148	0.887221023061763	1.11251840289447	0.963681023881575	1.86142007480334	1.13624405630862	1.21430881907558	0.765072886846815	0.279759400926002	0.303244436350311
region_11015	chr4	103459785	103460283	early	ectopic_ptf	sox17	closed	naive	103459957	103459984	103459996	+	7.35185	2	6.916665	103460161	103460169	+	12.8068	12.8068	1	103460227	103460241	+	5.95122	5.74255	3	103460002	103460012	+	8.2807	8.19298	2	0.236595106584056	0.930864862905932	0.308759167150345	0.481026186305191	0.303504805031908	0.266623598534201	0.324118633711016	2_5	low	low	one	high	high	2_5	low	low	2_5	mid	mid	0.0731109607768772	0.0956825462422611	0.0910986366360118	0.253646044916917	0.625853288884709	0.205341460265969	0.157636753261771	1.32908428153665	1.42798375833242	1.9733687820711	1.93509130054076	2.22941798814602	0.301084937270037	0.489968067147837	1.77152074657642	1.38673299058296	2.00302344609284	4.01949756773124	1.48812405547422	1.6391308515656	0.237002886389686	0.297335761527803	0.183162249907891	0.301918388055416	0.3734965912027	0.254334204547817	0.403091857677492	0.331910051929499	0.354001002613777	0.341738719527847	1.10890906521022	1.63648514607063	0.648530368043974	0.666530161289635	0.459708638194512	0.409769720245773	0.499977900976777	1.77950576195332	3.15470127569866	1.43194560195464	1.33299216305014	0.903725997376422	0.933277804235365	1.29009367698532	1.35992232347252	2.09425753131995	0.548535582795869	0.337764487144118	0.311483295896139	2.73627549133767
region_11016	chr4	103562247	103563010	early	ectopic_ptf	sox17	closed	naive	103562567	103562897	103562909	+	11.6111	8	8.728008	103562244	103562252	-	9.77273	8.84659	2	103562304	103562318	+	6.15447	6.15447	1	NA	NA	NA	NA	NA	NA	0.722423720898675	0.439674926859	0.292666864053329	0.210869142721239	0.268543787535859	0.258374557533142	0.812130107441835	6_more	mid	mid	2_5	mid	low	one	low	low	none	none	none	0.0380631700354699	0.0407984119140494	0.0511137799317633	0.101853304247103	0.754664230400268	0.500651685593616	0.0953137518867524	0.453096086150509	0.439379617948438	0.619348733037911	0.585254996041795	0.512565702431258	0.472169602579506	0.326645378098558	0.362190514034573	0.813718577207609	2.2095342640932	4.82831492648522	3.09403584198447	0.437164971579626	0.312273426106062	0.436206800633361	0.183162249907891	0.352119656982906	0.564091709109556	0.396001553027892	0.298427329469947	0.49857417186922	0.437324427574822	0.805439531691364	1.16512925269893	3.36398256494242	1.41099019935522	0.399918096773781	0.333347026012579	0.290717339102908	0.399982320781421	1.71395667230563	2.83929323700066	1.36850135483201	0.297224396785985	0.405696073092369	0.294702765627454	0.729636277987395	0.719215327979676	1.77135895077638	1.48462610776616	0.382536443423408	0.230205996669656	0.689616447807
region_11017	chr4	103747400	103747832	early	no_ptf	sox17	closed	heterochromatin_const	103747600	103747669	103747681	-	11.7593	3	9.14199	103747569	103747577	+	11.5682	9.181827	3	NA	NA	NA	NA	NA	NA	NA	NA	NA	NA	NA	NA	0.425315817164884	0.714109418173421	0.714435423131394	1.04553111057772	0.339937550663169	0.450896312716734	0.784757437770271	2_5	mid	mid	2_5	high	mid	none	none	none	none	none	none	0.096681608525394	0.122474481371515	0.110204395288238	0.209736812800732	0.201770436901853	0.168731724094753	0.069899931556859	0.566651279881951	0.549224522435547	0.8239645735532	0.704732318122977	0.600253273134111	0.2193136893545	0.489968067147837	2.53867924492855	2.61306005563543	2.0983005932517	1.21889044370555	1.27072745886516	0.536629898537109	0.403393440948282	0.552820539021554	0.45716022848728	0.404222891106792	0.239075449519669	0.395862589961992	0.204140304697526	0.513062474095393	0.568190636244656	0.559143427969377	0.722664544743345	0.626139101495061	0.556325643733661	0.533224129031708	0.461058917080363	0.387623118803877	0.599973481172132	1.47156426696744	1.77316127350838	1.83663320143245	0.637229315292409	1.12214118759536	1.12964155515681	1.71882849136128	0.699588244857968	0.989795679292431	0.479320516063385	0.354005015936847	0.211799686190137	0.193488525727151
region_11018	chr4	103753424	103753817	transient	no_ptf	no_sox17	closed	naive	103753669	103753606	103753618	+	10.2778	3	8.743837	NA	NA	NA	NA	NA	NA	103753429	103753443	-	11.252	9.93088	2	NA	NA	NA	NA	NA	NA	0.467522730318651	0.590509681682443	0.408418369112567	0.482246979745033	0.319291178179697	0.428809431925886	0.809846340833534	2_5	mid	mid	none	none	none	2_5	mid	high	none	none	none	0.0424035401033406	0.0579826937921991	0.0378617530711305	0.0657224044716042	0.0627765011615257	0.026081441771829	0.0369568836437342	0.366391392647108	0.659069426922657	0.341943269440823	0.226970135523046	0.519567524398191	0.167313580570273	0.326645378098558	1.51905831081655	0.986900501051559	0.588898772518581	0.746443694610412	0.363805430907934	0.0994649269574829	0.243497604759279	0.299999378928484	0.275488771144283	0.111583970758315	0.235715758050707	0.254473167613716	0.363014929890749	0.474789948706985	0.810624241886462	0.21740470844153	0.4112007619161	0.369231093652561	0.121171042919599	0.133306032257927	0.32365117641104	0.268570737661013	0.199991160390711	0.338121921495465	0.35496339535164	0.223090533996058	0.198149597857323	0.492473819390908	0.785769282176352	0.314652483763849	0.431893129249817	0.527570232812264	0.244845209095693	0.240100310189175	0.105686232151776	0.157484475432926
region_1102	chr1	71730442	71731477	early	ectopic_ptf	no_sox17	closed	naive	71731023	71730949	71730961	+	14.2593	4	9.817132	71731237	71731245	-	7.42045	7.42045	1	71731070	71731084	+	9.09756	7.189025	4	NA	NA	NA	NA	NA	NA	0.87316391688827	0.242682652984183	0.298199133133103	0.291682922226586	0.197969961246242	0.191895268384162	0.619602089125643	2_5	high	mid	one	low	low	2_5	low	mid	none	none	none	0.102557112614506	0.0957048614787641	0.153517285870074	0.169362862337573	0.289204009973744	0.169210312548034	0.11894602499103	0.665090911213761	0.768914331409766	0.837717602283306	1.14661452766735	0.811525368670491	0.494398572232423	0.653290756197116	4.36060680473181	5.80296732414024	5.20568248591826	2.92722085322995	2.31707148240488	0.704641245198562	0.410919941459267	0.547493304220192	0.367815292380676	0.586469031402871	0.808441890519798	0.904530999057626	0.532267058519094	1.73921682114017	1.77588608429715	2.60483190823517	4.52410948173286	2.47172019674157	2.22375392599875	0.399918096773781	0.782886567846011	0.894298618750621	0.999955801953554	1.73799986892522	1.38133303928406	0.810495055664608	0.794837646686392	1.30100689246703	1.70098109867766	1.82503988649092	2.68595216705956	1.4591426368522	1.09661848986662	0.292992530864829	0.322574644330815	0.644819011626119
region_11020	chr4	104220846	104221386	late	no_ptf	sox17	closed	heterochromatin_fac	104221186	104221044	104221056	+	8.62963	3	7.77469	104221111	104221119	+	9.28409	9.28409	1	104220996	104221010	+	9.26829	7.371273	3	NA	NA	NA	NA	NA	NA	0.581592596718994	0.500523679214924	0.511859076644176	0.423385271733391	0.287203679427126	0.494134237338005	0.634886188695244	2_5	low	low	one	mid	mid	2_5	low	mid	none	none	none	0.0547812240076399	0.0642529083896114	0.0715374536553327	0.120926862638846	0.366059542017157	0.388988213795455	0.104529121498381	0.426132895760063	0.219689808974219	0.686637144627667	0.453866718183694	0.469666926333651	0.353085046054265	0.489968067147837	0.361333774783111	1.80061907825917	2.06429080905786	1.76881593847645	3.29070004409265	1.63242144636866	0.408809690677162	0.369434898481263	0.550977542288567	0.293830111054394	0.640894223521412	0.536835123112568	0.631742835009076	0.332150337755646	0.139811368982898	0.534276625752113	1.17422824596447	1.08350217266645	2.06869795822139	1.06644825806342	0.375019038571576	0.343329915920087	0.64997127126981	1.90541570462018	2.79891002872211	4.45380330767384	1.77207188048523	0.486254182474304	0.310883082418072	1.04428876175124	0.844159175377927	0.959793852781234	1.91254978891466	0.577864797333294	0.120862283495458	0.411790266978245
region_11021	chr4	104792197	104792459	late	no_ptf	no_sox17	closed	heterochromatin_fac	104792325	104792287	104792299	+	12.8519	3	11.358047	104792350	104792358	-	11.4773	9.448875	2	NA	NA	NA	NA	NA	NA	NA	NA	NA	NA	NA	NA	1.4596579279666	0.261658412765834	0.997931719449004	1.11980489655089	0.699385720442263	0.816635700700046	0.917206106067954	2_5	high	high	2_5	high	mid	none	none	none	none	none	none	0.0214745657420875	0.0297834645312209	0.0213005514992998	0.0288989120350983	0.0622403839879344	0.0658417223672808	0.0814429948706998	0.179731139784364	0.109844904487109	0.271904252105045	0.143299233635019	0.220607858158958	0.141313526178159	0.489968067147837	0.405396353943283	1.28107330672731	0.687960707861659	0.651971732210912	1.44222595679398	1.7043225686711	0.358896246664625	0.161128339822925	0.64330406352496	0.246721998029218	0.205948924204314	0.254334204547817	0.437980033746672	0.194975367129393	0.181473081463421	0.242271510658793	0.397145715043925	0.154374553912016	0.499554493217009	0.399918096773781	0.166588452368185	0.268570737661013	0.0999955801953554	0.368302348005053	0.315821964510454	1.28495448944888	1.10557579896016	0.275571334922148	0.294388487136879	0.428734814375968	0.270375958787122	0.232893101009984	0.782558214038442	0.329644222747754	0.0983118174232278	0.124031980519962
region_11022	chr4	104811007	104811533	transient	no_ptf	no_sox17	closed	enhancer_poised	104811223	104811378	104811390	-	10.8889	4	9.048615	104811170	104811178	+	12.25	12.25	1	104811494	104811508	+	6.22764	5.84146	2	NA	NA	NA	NA	NA	NA	1.74654404006872	0.368550994346654	0.796697722020321	2.20930739986648	0.411846019705525	0.790500953592232	0.679051485124125	2_5	mid	mid	one	high	high	2_5	low	low	none	none	none	0.0447409167454348	0.0502179664083837	0.0512578830416196	0.0946133667696766	0.206319524077781	0.0772871484089241	0.0589030147196144	0.556027631769038	0.439379617948438	0.753925556217423	0.465777673960612	0.325076935599325	0.319542822183759	0.653290756197116	0.984901176398599	2.26669620794753	1.74823437157166	0.706771121313968	0.293643498093899	0.471438181431611	0.503918329737329	0.364107663679901	0.546505164593884	0.273369210444119	0.375411631624312	0.310806595647587	0.303616081187509	0.554568148658036	0.443205498803089	0.633743834621166	0.793390329432099	0.580632965094483	0.313983557894464	0.266612064515854	0.522844367943834	0.51499487388013	0.849962431660521	1.62246639951538	0.98557250984141	0.35221874165933	0.396299195714645	0.529940581274281	0.441897009195893	0.532955358693072	0.70494993121591	0.381121855796074	0.260852738012814	0.309233059657558	0.117145349789331	0.160036030814188
region_11023	chr4	104830443	104831082	transient	ptf_d0	no_sox17	moderate	heterochromatin_fac	104830592	104830718	104830730	-	8.24074	1	8.24074	104830899	104830907	-	7.94318	7.94318	1	104830857	104830871	-	5.5935	5.5935	1	NA	NA	NA	NA	NA	NA	0.866459474191408	0.803738455414113	0.975232034968308	1.49835252140831	0.295983700004171	0.373661729299836	0.532486398724238	one	low	mid	one	low	low	one	low	low	none	none	none	0.0855212455194242	0.0846323029392945	0.0559465308377701	0.124923185095155	0.0616489681981224	0.0578258544544197	0.0831768394977064	0.432482734608029	0.549224522435547	0.341943269440823	0.489673138376849	0.661823574476872	0.390398354663968	0.489968067147837	2.03289763415735	0.808608177882223	0.938964994198624	0.634956781212775	0.323090430852907	0.233203063766951	0.444751418579502	0.533226855704868	0.366324499815782	0.437056415326319	0.428225916379175	0.395723626896092	0.636931586726637	1.36088039869877	1.59888558299026	0.602480520890063	0.723565645399096	0.88074118707152	0.28501723928518	0.399918096773781	1.36409839568717	1.41620710638501	1.09995138214891	0.779755714090975	0.78945142982302	0.12912820766327	0.212782980973654	1.99030324114699	2.30813833917605	1.71683764054875	1.01994174260439	0.956233097241432	0.202460249133451	0.52497257665764	0.16404529610315	0.175296713956227
region_11024	chr4	104939184	104940293	early	ectopic_ptf	sox17	closed	heterochromatin_fac	104939811	104939758	104939770	+	11.3981	4	9.726845	104939786	104939794	+	10.5682	8.553037	3	NA	NA	NA	NA	NA	NA	NA	NA	NA	NA	NA	NA	0.83608881477726	0.315665529533875	0.49173376251485	0.511973579254409	0.31776698068452	0.651927438368043	0.540255369255664	2_5	mid	mid	2_5	mid	low	none	none	none	none	none	none	0.136034394105117	0.136419700868903	0.188656407869778	0.244575780788247	0.767601522415633	0.565576276318642	0.600668615707203	0.950522308026799	0.659069426922657	1.72897058742626	1.15859903630667	1.41411258246025	1.03742370729214	1.30658151239423	1.33011952604255	6.86888846366223	6.74193319994967	7.27555822412834	9.56974209592592	23.594492055511	0.758747105901199	0.761127097679892	0.732648999631563	1.18840384231731	1.28178844704282	1.63922793561824	2.32945287301008	1.35585533843192	0.9280727100867	1.95096510829802	3.59746547553304	4.53273641984536	2.9515545079843	2.13289651612683	0.832610035925228	0.843091802112576	1.39993812273498	3.04050317514492	3.23153539703744	5.75942034373772	9.0484323516265	1.09645500567253	0.785140725195203	2.16330517670221	1.93724756411121	1.75203939088458	3.40754579880882	1.83937883335119	0.292709216213741	0.834012222231525
region_11025	chr4	104988776	104989040	late	no_ptf	no_sox17	closed	heterochromatin_const	104988905	104988885	104988897	-	13.3426	2	9.92593	104988875	104988883	+	9.75	9.75	1	NA	NA	NA	NA	NA	NA	NA	NA	NA	NA	NA	NA	0.493649883382682	0.446980179363133	0.88303218575722	0.433160379814261	0.452104544788064	0.45942468604986	0.916523194428943	2_5	high	mid	one	mid	mid	none	none	none	none	none	none	0.0180969033327001	0.0203793945496832	0.0191057586522262	0.0198023102267457	0.0368744546104545	0.0436684271775153	0.0490937960327801	0.24045548824061	0.219689808974219	0.344693875186844	0.191090162467492	0.353528145615062	0.111542387046848	0.489968067147837	0.18045270257869	0.348919047350595	0.431074896511923	0.33070620408427	0.895653960661203	1.25877084059529	0.275924482184483	0.136207421704878	0.547995957158778	0.0880299142457266	0.318767266026226	0.339112272730422	0.204140304697526	0.10830474097231	0.069905684491449	0.113912906509282	0.156407716905435	0.12787752335474	0.220617346882233	0.533224129031708	0.268417266285483	0.35024352967434	0.249988950488388	0.275166950162033	0.31520107579177	0.675039260817507	1.26094487509704	0.136477644036027	0.245533258274449	0.0825985886822018	0.228440949364733	0.086444723993794	0.458128036082263	0.390656707819772	0.10754469900484	0.133430406404231
region_11027	chr4	105008627	105009150	late	no_ptf	sox17	closed	heterochromatin_const	105008925	105008928	105008940	+	14.5278	6	9.189818	105008860	105008868	-	7.47727	7.47727	1	105008848	105008862	+	5.4065	5.4065	1	NA	NA	NA	NA	NA	NA	0.519399185278224	0.501744411416805	0.594383721115818	0.166842254877588	0.187792196206425	0.229128696385451	1.0009409392741	6_more	high	mid	one	low	low	one	low	low	none	none	none	0.0263234300450836	0.0376360913334925	0.0175293524098519	0.0282917295602041	0.034459090477996	0.101653811116362	0.0820368439459051	0.219687107943397	0.109844904487109	0.347444480932866	0.370269369158066	0.329744816910614	0.412627324316886	0.653290756197116	0.288895671976196	0.928321459882679	0.677885709191784	0.580157392109719	2.00006602022277	4.62978806548704	0.320073376348439	0.580405074540282	0.27399797857939	0.13204487136859	0.257318557911827	0.282917807762451	0.432791282029111	0.248834052690756	0.246906185798338	0.21740470844153	0.340474977227346	0.151494258629685	0.463346594955403	0.799836193547561	0.226147320844937	0.171664957960043	0.199991160390711	0.615882989971754	0.315408038697998	1.34431086280569	1.64261068769535	0.361303711308168	0.327377677699266	0.556568165140511	0.409585202949138	0.490446895221466	1.06460343203238	0.72842119496389	0.185164517208901	0.43275910088042
region_11028	chr4	105070807	105071309	late	no_ptf	sox17	moderate	enhancer_primed	105071061	NA	NA	NA	NA	NA	NA	105071082	105071090	+	9.65909	9.460225	2	105070853	105070867	-	9.42276	7.579943	3	NA	NA	NA	NA	NA	NA	0.442613118965422	5.00340902721536	0.4650577076725	0.706325148133301	0.292075127953604	1.00138389515931	0.705667413335373	none	none	none	2_5	mid	mid	2_5	low	mid	none	none	none	0.163999878177546	0.134777173678241	0.17540510569109	0.232706107089044	0.745714650635959	0.722024881685308	0.187112111920883	0.510632397873935	0.439379617948438	0.689387750373688	0.179179206690573	0.305961488206167	0.412627324316886	0.163322689049279	0.238060489123637	0.522100971194547	0.975480200693902	1.29070478380673	2.4470291507825	1.81888365732171	0.390819201968907	0.43354318323268	0.364833707250887	0.419688670618358	0.634174840583489	0.678919360790342	0.303616081187509	0.448154894663964	0.484867211283611	0.552746916455536	0.665543256598891	0.705630193166891	1.47539009175817	0.399918096773781	0.369438931568938	0.30595032679055	0.549975691074455	1.23436009825777	1.96990324224545	5.17033603700566	0.920939956590614	0.544329427751059	0.474571921267706	0.647037689305191	0.501497751330826	0.850468813355843	2.48610477558029	0.443548928495425	0.211799686190137	0.643834398380883
region_11029	chr4	105076644	105077682	late	no_ptf	sox17	closed	naive	105076893	105077379	105077391	+	11.1296	4	8.717585	105077501	105077509	-	8.19318	8.19318	1	105076645	105076659	-	7.5122	6.308947	3	105077477	105077487	+	5.47368	5.47368	1	0.339610168529547	0.37027969588188	0.334631960277611	0.547473834746633	0.135798166030537	0.303969447687674	0.520326418514937	2_5	mid	mid	one	low	low	2_5	low	low	one	low	low	0.047696645999145	0.0517477751149248	0.0483722896939462	0.079534365466064	0.285853954233488	0.507750421864222	0.267415111239781	0.789689859127006	0.549224522435547	1.16040663150198	0.501657647016167	0.711724172541412	1.1376528401214	0.489968067147837	0.840024970784772	1.09894818406394	0.896568262690575	1.59684349612677	7.29774288270515	6.65934303581837	0.718618013237614	0.852819917950037	0.641813270960065	0.457517315936595	0.746993182405399	0.932697713074561	1.09942229310737	0.607490898584845	0.727300816925417	0.602480520890063	0.921237402265308	1.18660999961322	2.68063326576978	1.86628445161098	0.668158598542371	0.634047255022995	0.799964641562843	1.08769720907686	1.46127160421625	7.28997607414547	4.17465531049156	0.492361226310651	0.588776974273759	0.532955358693072	0.838797489019986	1.17692814943922	5.3723977740886	1.29004546350445	0.225117270680755	0.765540290269572
region_1103	chr1	71731560	71732124	early	ectopic_ptf	no_sox17	closed	heterochromatin_fac	71731837	71731784	71731796	-	7.17593	1	7.17593	71732035	71732043	-	12.8068	12.8068	1	NA	NA	NA	NA	NA	NA	NA	NA	NA	NA	NA	NA	1.01898429194027	0.391550573703617	0.435285872995784	0.910842694503883	0.299937097204362	0.338586545052571	0.7038649636538	one	low	low	one	high	high	none	none	none	none	none	none	0.0554956745759086	0.0611896448457621	0.0784947114287594	0.0654484026819269	0.155618961670924	0.103847178634034	0.0288815095839065	0.552246354736827	0.219689808974219	0.829465785045244	0.764360649869968	0.647819930543006	0.379085100446379	1.46990420144351	0.586277426147705	2.09734708359762	2.90797865609763	1.59117909055219	1.98444068379769	0.567548405790622	0.516130996944194	0.233227476776385	1.00515618564606	0.234349374419965	0.264037940849751	0.311084521779386	0.403091857677492	0.570462796752834	0.480394631127079	0.722789938913186	1.6157918532643	1.16875385490294	1.25477274487594	0.399918096773781	0.527891557274353	0.477615284750593	0.949958011855876	1.1204717539007	1.30222232597677	1.06875147099115	0.397418823343197	0.543069754191918	0.310883082418072	1.07378165286863	1.24838269196912	0.612234579036158	1.25624110331271	0.659288445495507	0.145638985623631	0.327298505379006
region_11030	chr4	105079867	105081181	late	no_ptf	sox17	closed	naive	105080293	105080276	105080288	+	12	4	9.368055	105080873	105080881	-	10.2159	9.518937	3	NA	NA	NA	NA	NA	NA	105079891	105079901	+	7.07018	7.07018	1	0.297542395463534	0.321151368436077	0.576133819837456	0.258308459272267	0.0910098230424878	0.252499250665483	0.518210156347779	2_5	high	mid	2_5	mid	mid	none	none	none	one	mid	mid	0.0647289009294411	0.0752541943250269	0.0646959871773831	0.0572162561745593	0.102945712896016	0.212400151272268	0.287627397688654	0.725047096999293	0.329534713461328	0.961292002478734	0.477762182599931	0.647819930543006	0.605940959279272	0.816613445246395	0.696005504422405	0.5208233713632	0.564555301521728	0.999671153018911	5.3773791630507	8.01422410077267	0.642232041213641	0.547493304220192	0.45716022848728	0.460610471838908	0.757072256812285	0.904669962123524	0.776484291003362	0.596298127306226	0.484867211283611	0.759730520320034	0.581663525693712	0.591001185090789	1.84575763793532	1.06644825806342	0.526740008219149	0.775246237607755	0.299986740586066	0.820312613857587	0.829006786476665	4.43129260071102	5.76768948675	0.425343435888154	0.425088135424125	0.458227705493349	0.563059843874922	0.524009477272464	3.53560603014579	1.47308291872051	0.376272204179871	0.849272905373564
region_11031	chr4	105084013	105084836	early	ptf_d0	no_sox17	closed	naive	105084460	105084574	105084586	+	11.8148	3	11.246933	105084358	105084366	-	8.26136	7.695454	5	105084195	105084209	-	8.9187	6.884552	5	NA	NA	NA	NA	NA	NA	0.269977868433344	0.443103493697103	0.207633873123819	0.163729996873017	0.145025030162879	0.118339736994914	0.553216226038572	2_5	mid	high	2_5	low	low	2_5	low	low	none	none	none	0.0343143980087371	0.0407501353102763	0.0397263655332172	0.0332466967301708	0.140461284269493	0.129769090921437	0.0554353254656012	0.377447982386821	0.549224522435547	0.277405463597088	0.441955762406775	0.742509323212793	0.479711772057899	0.489968067147837	1.96894561354574	1.39312098973969	2.1876962153978	2.66455271886382	2.23218608321134	1.57561648575934	0.409040072575519	0.483385019468775	0.550977542288567	0.257903430932553	0.413342499455978	0.226167490530881	0.39790310595993	0.966830601425432	1.39811368982898	0.523855521175079	1.40271339854228	2.07311177724941	1.22619358850063	0.666530161289635	0.494221073822242	0.35024352967434	0.399982320781421	1.31971314115802	1.77419608803952	1.18001677381193	0.708156975616961	1.28388531226666	1.71904708641172	1.21536602378559	1.31530647087116	2.06069494926895	1.21904109441446	0.354005015936847	0.249466750922344	0.409843751594596
region_11032	chr4	105092310	105093034	early	no_ptf	sox17	closed	naive	105092854	105092945	105092957	+	13.7963	2	10.42593	105092379	105092387	+	8.11364	8.11364	1	105092804	105092818	-	10.8293	10.8293	1	NA	NA	NA	NA	NA	NA	0.313386066740761	0.970570328837653	0.388993470440873	0.642951790954562	0.13565651742536	0.356781961996119	0.658376568252871	2_5	high	mid	one	low	low	one	mid	high	none	none	none	0.076175221409448	0.0785242257313816	0.0716728287991448	0.084848021511395	0.225915834860557	0.142012164385215	0.131082937380076	0.509620182016721	0.549224522435547	0.681135933135624	0.62098786337255	0.683272962525676	0.349313961315069	0.163322689049279	2.5170763249742	0.988178100882904	0.91462152320177	1.43431172973472	1.73932485397136	1.57226178316087	0.393533493311432	0.461127718751409	0.458651021052174	0.260996586834866	0.337010374418383	0.282917807762451	0.537455810236655	1.01405975081106	1.41293992137031	0.966714124184525	0.894929509832457	2.05755733970472	1.18998569023902	0.533224129031708	0.641742075419143	0.596667665893458	0.399982320781421	1.16362277198157	1.30077358563318	1.95478601979155	1.05040114938049	1.12532562656792	1.42371576380312	1.22712619312547	1.42684610237455	1.60203025832859	1.02740342313414	0.435428664099062	0.204425271461588	0.3382638733993
region_11033	chr4	105116757	105119917	early	ectopic_ptf	sox17	closed	naive	105118066	105116778	105116790	-	10.3704	13	8.287036	105118200	105118208	-	11.8523	10.288638	5	105116957	105116971	-	11.9919	7.583561	9	105119695	105119705	-	8.24561	6.798245	2	0.603752485752585	0.266379838820636	0.304862224721215	0.156098223199358	0.0973257190037377	0.176601426578997	0.401122396889582	6_more	mid	mid	2_5	high	high	6_more	mid	mid	2_5	mid	low	0.203062125637958	0.196017598956937	0.275397301776571	0.342140372846708	1.81446976564533	1.81517197805583	1.64139984848381	2.05290627203104	1.53782866281953	2.48014553789766	3.77445363769177	3.23076606430409	2.7550174523007	1.95987226859135	2.26675573734298	8.65034354445118	15.9914038409676	24.0471244043011	42.0426991325811	56.8181299613038	1.52521575598057	1.68071891778203	1.65144183430081	1.71539213708575	2.35379788903811	2.79976069601448	3.7466244165039	2.34109067831359	1.63466622424252	2.39784830437067	6.55884943919518	11.382244109504	14.7470465001633	4.66571112902744	1.75175311777522	1.61142442596608	2.54988729498156	15.4331395442233	24.94996063789	46.8101499371462	40.2139788205989	2.73393633313977	1.3418713443783	4.71997219199305	7.3037902118724	10.1028930407701	23.7536066880832	8.74105433956668	0.814133731446953	3.13136630149678
region_11034	chr4	105129152	105129870	late	ectopic_ptf	sox17	closed	heterochromatin_fac	105129441	NA	NA	NA	NA	NA	NA	105129685	105129693	-	12.3409	12.3409	1	105129563	105129577	-	13.0894	11.39023	2	NA	NA	NA	NA	NA	NA	1.19321583671603	0.456269511961487	0.549172507694322	0.77114172961066	0.362876606988196	0.75514558860354	0.486109037793134	none	none	none	one	high	high	2_5	high	high	none	none	none	0.0745789399962219	0.0736562976073713	0.0818545882712759	0.0626928892441985	0.26588358829802	0.337901991378479	0.212027488372789	0.604707838349567	0.549224522435547	0.894003590888978	0.441955762406775	0.495784195693743	0.412627324316886	0.653290756197116	0.6667732415242	0.5208233713632	1.11525081618936	1.37951234063167	3.2595254117919	5.33275195938637	0.610418699605276	0.622256058574333	0.823484728303062	0.228163062615338	0.446469024771333	0.876364285040689	0.945736419631707	0.465943921327583	0.386717554781235	0.563168021032571	0.891325107209455	1.27762227241438	2.07400372670384	1.4663663548372	0.486333939826148	0.499761886192489	0.599973481172132	0.792726305662257	2.09043197836243	5.43547996787053	7.91694866931933	0.582096662455033	0.753094370104541	0.652917773975135	0.573783216590805	1.13624405630862	3.97525764059764	1.9247521116123	0.200340568552582	0.565584467287038
region_11035	chr4	105151728	105152233	late	no_ptf	sox17	moderate	enhancer_primed	105151943	NA	NA	NA	NA	NA	NA	105152000	105152008	+	10.2614	10.2614	1	105151745	105151759	+	10.2358	8.06912	2	NA	NA	NA	NA	NA	NA	0.668431373934418	4.37511074280141	0.53120044795842	0.542767827093655	0.334979253115366	1.06255564477711	0.63940760843414	none	none	none	one	mid	high	2_5	mid	mid	none	none	none	0.149532777965589	0.123975144117846	0.146519457165676	0.239123103318795	0.354094641448741	0.202350445326161	0.235612058878457	0.742887316791864	1.42798375833242	0.482021304112377	0.632972372011869	0.486448433071165	0.557711935234241	0.816613445246395	0.622282292738296	0.636703853869616	1.07454213603698	1.62707539346559	2.54663801635554	2.89286963826319	0.703884409041518	0.778057163595897	0.91432045697456	0.410409202911418	0.605852657784446	0.678363508526743	0.696330435429877	0.684845269244761	0.6618677125905	0.577613718672799	0.892676758193081	1.37900276521184	1.07605622697174	1.06644825806342	0.646943391905247	0.827858814424934	0.599973481172132	1.20417967174818	2.00966556180532	3.18839150813096	4.16562006551798	0.737524106447123	0.768960408404584	0.637175903010176	0.97532589000303	1.38516055724771	1.68235408156073	1.42436133234232	0.24903952903576	0.348421445778816
region_11036	chr4	105170472	105171794	early	ptf_d0	sox17	moderate	enhancer_active	105171336	105171780	105171792	+	13.037	7	9.175919	105171283	105171291	+	12.3409	10.14204	2	105170984	105170998	-	7.76423	6.192413	3	NA	NA	NA	NA	NA	NA	0.521991829629766	2.17880095575003	5.8303435635113	2.92663783607556	2.1034499598182	1.62338639900717	0.342719385549176	6_more	high	mid	2_5	high	high	2_5	low	low	none	none	none	0.506999315318275	0.426751955525109	0.655761525738239	0.744105544144555	1.39543861689483	0.834366516685485	0.531908679702145	2.34999541040402	2.3067429942293	2.96216684201004	2.0303789467561	1.44723167378727	1.3569665294759	0.979936134295674	5.43577498757941	8.95218194911503	7.65696340862433	8.86293931002308	8.83003733731789	9.96086267357417	1.48177982933387	1.46708512432232	1.28064495679034	1.65829378186316	1.30675093837291	1.41347733428506	1.37852770166081	3.11132734427589	2.56862000555749	2.57594051295471	4.27931653064349	4.79309909598649	3.88471495307947	0.666530161289635	2.31312639405368	2.05716797516225	2.84987403556763	7.79850613417124	10.6839040332658	10.4541770902501	8.10718264983164	4.69157840915263	4.32157391272465	5.10537062733155	5.27376891851059	5.8347901696389	5.33474508946524	1.35522858287394	1.0402550252076	0.683374617301606
region_11037	chr4	105184647	105185401	late	no_ptf	sox17	moderate	enhancer_poised	105184815	105184686	105184698	-	7.63889	2	7.12037	105184870	105184878	+	10.2386	10.2386	1	NA	NA	NA	NA	NA	NA	105184748	105184758	+	6.21053	6.21053	1	0.558203885719709	1.52848947599593	1.86242115083309	3.10337444439484	0.791175983377273	1.11026396815607	0.698020958794509	2_5	low	low	one	mid	high	none	none	none	one	low	low	0.14476108552015	0.142966594405318	0.16682073954397	0.196045591676846	0.267799653188415	0.185202003109449	0.155950611233374	1.93759257347742	2.08705318525508	2.6517541094607	2.41263282455348	1.51113591578568	0.713712261586923	1.14325882334495	2.71492956156925	2.01577124546449	1.92620824491806	2.40943712526379	2.22527528504437	9.09827418950956	0.907792135497924	0.75313624547785	1.18831843555395	0.771808327601264	0.874694941150508	0.763141576709349	0.905659491844965	1.11854014760285	1.28207371270048	1.1512028442824	1.63390185308736	2.01262979142088	1.23343516815294	1.73297841935305	1.34106075084265	1.25286152235834	1.84991823361407	2.85423237945889	3.31106003615718	2.10177713229732	6.58507613389775	1.61936415130159	1.78408263206476	1.90564762436058	1.69990290434065	1.65313202250148	1.1295388991511	2.4782561157565	0.321143399364335	0.71682711221457
region_11038	chr4	105189436	105190090	early	ectopic_ptf	sox17	closed	enhancer_primed	105189704	105190025	105190037	+	9.69444	2	9.45833	105189825	105189833	-	7.88636	7.88636	1	105189898	105189912	+	9.50407	7.768295	4	105190083	105190093	+	9.73684	8.46491	2	0.565643992344161	0.530134175115867	1.52125251234681	2.12335445228118	0.320523265608515	1.10199955247612	0.576246400135679	2_5	mid	mid	one	low	low	2_5	low	mid	2_5	mid	mid	0.0545045544852396	0.0549763606412129	0.0416539392432156	0.105703272253581	0.376816726830207	0.225440872158182	0.114338340185216	0.855479404864155	1.42798375833242	0.885751773650914	0.931702453646024	0.6049211544454	0.72879660054371	0.653290756197116	1.83975646344535	2.02599204411526	1.52786376671721	2.64564963267416	2.43403338394474	2.13981018895149	0.493450108453577	0.497651467984098	0.547995957158778	0.410409202911418	0.615931732191331	0.508946335227432	0.537455810236655	0.712729786716336	0.941490450556296	0.594431334763674	1.38640560003073	1.59961989551705	1.93912384894755	0.933142225805488	0.593931864288836	0.574521064451562	0.449980110879099	1.09547956401962	2.95858019568028	3.87905396037295	1.40168056811759	0.752500699057716	0.785769282176352	0.967570257738981	0.978006733182002	1.55626962746539	1.98694980671114	0.45166919289179	0.283049112745544	0.286999139963035
region_11039	chr4	105190683	105192292	late	ectopic_ptf	sox17	closed	enhancer_primed	105191883	105191049	105191061	-	10.4815	5	8.468524	105191571	105191579	-	10.8295	9.122718	5	105191191	105191205	+	7.47967	6.408128	5	NA	NA	NA	NA	NA	NA	0.280174488518484	0.479842119563749	2.75007725304702	1.57682100545238	0.332211544577167	1.0927068008881	0.544218156200668	2_5	mid	mid	2_5	mid	mid	2_5	low	low	none	none	none	0.159437913831351	0.148761335226534	0.173694727539206	0.318642292411232	1.38187861274155	1.18941695028068	0.679783916875691	1.45475139982685	1.97720828076797	1.71796816444217	1.30189826994169	1.90711891535034	1.62450924287543	0.979936134295674	1.4335033702506	2.78240917998534	4.99282814796813	8.55682233197745	17.6237169437098	15.9824335325987	0.88041658149736	1.0255510888876	1.00366539308116	1.14129572929213	1.67208349559033	1.97847917141456	1.67695503113077	1.2895639145853	1.08577439969573	1.35416185508371	2.54252384617215	4.1254871145062	6.62250653159988	1.9995904838689	1.22867968626804	0.999523772384979	1.54993149302801	4.2336102418448	8.35613991498156	16.3899867689947	6.4488189513914	1.58931594631182	1.68542933886818	1.72669942684376	2.37096035567108	4.16055820947571	9.77442658674709	2.10801057102693	0.548546358784738	1.81628731161617
region_1104	chr1	71886959	71887358	late	no_ptf	sox17	closed	heterochromatin_fac	71887144	71887343	71887355	+	7.96296	1	7.96296	NA	NA	NA	NA	NA	NA	71887063	71887077	-	7.2439	6.41057	2	71887124	71887134	+	5.10526	5.10526	1	0.883497130159574	0.419676768318511	0.604682135861551	0.584907441119444	0.29971656009481	0.536236976399529	0.670267071230937	one	low	low	none	none	none	2_5	low	low	one	low	low	0.0458564711109675	0.0596065518771249	0.0557618567969416	0.122296254875916	0.830071565690701	0.359796272863698	0.172695208428233	0.402211972623968	0.329534713461328	0.546559109956112	0.537464067209322	0.792409921277332	0.394169439403165	0.326645378098558	0.116072312341356	0.579402412532081	1.16562580953874	2.72124024315841	1.91082335190017	0.872652591860015	0.310471263378314	0.294672144127122	0.183162249907891	0.428968138325298	0.532880224215812	0.423890340913027	0.403091857677492	0.250019606089281	0.218662213787411	0.320896510373778	0.637883713182415	1.42738919689475	0.876776456812502	0.133306032257927	0.343042274468106	0.365476517361982	0.249988950488388	1.06270501919578	2.52305734667776	1.52646785664192	0.468346483667748	0.204914221199623	0.212858346202637	0.165197177364404	0.317672654567451	0.940474292889438	1.14464107661798	0.585985061729658	0.171846932718283	0.745604718758164
region_11040	chr4	105194599	105195691	transient	ptf_d0	sox17	moderate	enhancer_active	105195505	105194764	105194776	-	9.35185	3	8.3642	105195590	105195598	-	10.0795	10.0795	1	105195679	105195693	-	7.11382	6.447155	2	105195426	105195436	-	5.87719	5.87719	1	0.217169685730249	4.70164606873816	14.919658179673	3.94136589269389	5.77256046222474	3.72015726346969	0.490843308473397	2_5	mid	mid	one	mid	high	2_5	low	low	one	low	low	0.301128883659042	0.266931942432469	0.285444410786834	0.457863051615632	0.575282542864752	0.183806283013912	0.174381350456632	6.12660436028106	6.48084936473946	6.47491727340746	3.61902278969263	4.22744625915086	0.922110235506095	1.14325882334495	4.91130773391465	4.51806121791889	3.336956815781	3.99870634635006	1.90564025327495	1.26883494839071	1.19934247591028	1.1590948931918	1.55464293536973	0.897666887165227	0.93805868968652	0.847641718760155	0.919792661043903	2.83022576809792	3.07866709976722	2.47007679257181	3.8617200774291	4.06442654056094	1.24714400298965	0.399918096773781	2.76377084425739	2.3631183019528	1.74992265341872	3.19070917590158	3.31292270231324	1.22095031397174	0.949087095194723	4.86588414280335	5.51719384900623	4.72964904275274	3.41943289180301	5.49052705585652	1.57639168165512	0.956230606459235	0.943224873444128	0.646006380514521
region_11041	chr4	105195944	105196672	transient	ptf_d0	sox17	accessible	enhancer_active	105196225	105196646	105196658	-	11.8704	1	11.8704	105196460	105196468	+	12.0568	9.84658	2	105195963	105195977	-	5.55285	5.55285	1	105196338	105196348	-	7.07018	7.07018	1	0.252385210185755	8.52442870311547	8.983779627006	2.73039225871412	1.41750741649587	2.85979636827841	0.613965203325174	one	mid	high	2_5	high	mid	one	low	low	one	mid	mid	0.374837981851467	0.33113270886159	0.371420640933238	0.460593056863213	0.453350415660465	0.119240796522048	0.15129522382895	6.7953417849634	6.81038407820078	5.36804602476513	4.26390611748142	3.27599878105734	0.836567902851362	1.46990420144351	3.36473063870282	3.3503131940353	1.74613763474311	2.27902539140209	1.05242899221052	1.06487304057804	0.713905901079961	0.75313624547785	0.549486749723672	0.803450661114874	0.882858975135779	0.650057831443908	0.806183715354982	3.27840825800442	3.67369321695107	2.26474586331987	2.85299854163561	2.83922395624483	0.884018036464823	0.799836193547561	2.88406904858499	2.34097170051091	2.19990276429782	2.41778682349189	3.19467055816476	1.00362743880501	1.24743111960926	5.76675029048948	6.10471370931769	5.15440215550363	2.55564663330338	4.3667456439372	0.703425920903076	0.638877282405311	0.802216717983498	0.373283310448289
region_11042	chr4	105196847	105197940	transient	ptf_d0	sox17	moderate	enhancer_active	105197379	105197357	105197369	-	12.4722	6	9.006167	NA	NA	NA	NA	NA	NA	105197310	105197324	+	6.4878	6.4878	1	105197674	105197684	-	6.21053	6.21053	1	0.203286171748071	1.38498620172586	7.64406626528989	3.00103690555539	0.70671142628538	2.93809469972113	0.558384067735253	6_more	high	mid	none	none	none	one	low	low	one	low	low	0.237594301964523	0.268392982364118	0.229713672272876	0.28291408403301	0.208801747006707	0.157565311757657	0.181910578039862	2.82552476968183	2.85596751666485	3.75312414661099	2.51990497940815	1.19583866495693	0.635712098410582	0.653290756197116	10.5219666189382	6.53638766304608	2.04163538941668	1.6932253279922	1.13731439140405	0.942876362863221	1.13415703726921	1.26410580046536	1.00813777077585	0.944775000190404	0.592884281282861	0.706808148675478	0.701519187147438	2.2612625241959	3.22154255783492	1.98553377125423	1.87058489827497	1.74535356358207	0.769314248729602	0.666530161289635	1.69645884453433	1.45499245569368	1.94991381380943	1.35508180429612	1.89410393543781	0.798399809651447	0.496493622271858	3.2729583477608	4.27209012688107	3.66772002699166	1.95333262318503	2.46113636495683	0.782558214038442	0.801724578729738	0.464069474361734	0.455828556663879
region_11043	chr4	105223334	105224606	early	ptf_d0	sox17	accessible	enhancer_active	105224175	105223715	105223727	-	9.66667	3	8.049383	105224554	105224562	+	8.43182	7.943185	2	105223723	105223737	+	12.8049	7.864507	3	105224197	105224207	-	14.8246	11.67546	2	0.49380503495009	6.87153382468106	28.9559726909628	4.08117175235676	5.10953947204353	4.88425674457141	0.530879531276361	2_5	mid	mid	2_5	low	low	2_5	mid	mid	2_5	high	high	0.929504165225994	0.844306608931185	1.05306787991763	1.40333817529888	1.7647499921294	0.555686099856962	0.334393500019223	17.1048678548124	15.8176662461438	18.1532499435699	13.1254457727852	10.7598844517244	1.04833942272747	2.77648571383774	14.4828271851806	16.229655550055	8.58841213591865	8.6984976741651	3.56871820576148	3.47551420574693	1.85677042034676	1.45909427212028	2.11158364791787	2.37990084053693	1.84299085405768	1.38531062026812	1.84620715975911	4.95640765643562	5.1386485021867	4.27586568062945	5.83519580708804	6.43879950092041	2.03818299067621	1.59967238709512	4.70494238638624	3.75858456707505	4.6997922691817	6.95908569885237	10.2485881471696	2.72955526577118	3.48001209036237	11.7389108895166	10.8351954406759	14.1379247492736	6.67820979401224	9.68642822515314	1.47516155708839	0.988932668243262	1.60017037500687	3.98296036337246
region_11044	chr4	105243918	105244898	early	ectopic_ptf	sox17	closed	heterochromatin_const	105244247	105244406	105244418	+	12.2037	6	9.353397	105244307	105244315	+	10.5682	9.173307	4	105244667	105244681	+	9.49593	7.823847	3	NA	NA	NA	NA	NA	NA	1.01591109233365	0.727644540881866	0.695994980211251	0.846053114735687	0.272600544679021	0.924217506689263	0.965832010306697	6_more	high	mid	2_5	mid	mid	2_5	low	mid	none	none	none	0.242058195461139	0.230628688033708	0.392618384935598	0.569746094194598	1.63750160236744	0.762064175985307	0.23907974813247	1.10899253528121	1.09844904487109	1.51335232392689	1.01537335553405	1.56570439516151	0.717880885108382	0.489968067147837	7.65247097100198	6.96049454937306	7.60239494161786	7.60248815782957	3.80174013879562	3.50475536170122	0.812369141588342	0.733542562161164	1.09897349944734	1.00615770202123	1.10080201416859	0.876225321974791	0.959869588830641	1.92414028132671	2.54178452461829	1.95261778291058	5.00198107538684	6.03385611784728	1.94559110413193	0.799836193547561	1.77736671270076	1.87858940344795	1.84991823361407	6.66082454533223	8.91177757428857	3.22299746110694	3.12873267162527	2.10744728288412	3.06028987380887	2.55856539833572	3.63897013076191	4.02630788127172	2.01715416164491	0.577864797333294	0.251325217775407	0.440365117878674
region_11045	chr4	105251192	105251504	late	no_ptf	no_sox17	closed	heterochromatin_fac	105251353	105251456	105251468	+	8.47222	3	8.18827	NA	NA	NA	NA	NA	NA	105251307	105251321	-	6.89431	6.89431	1	105251317	105251327	+	6.68421	6.68421	1	1.4722470594169	0.171100939133826	1.23017062927541	0.603502197913221	0.405937989593923	0.544794601456554	0.599023128694628	2_5	low	mid	none	none	none	one	low	low	one	low	low	0.0234467759188718	0.0235269113812216	0.0244127930530761	0.0285825667025775	0.0746394214389213	0.0436684271775153	0.117806029439229	0.287167435247521	0.109844904487109	0.344693875186844	0.453793165321294	0.213606036192024	0.375711554489444	0.489968067147837	0.253747544637067	0.407498088519477	0.291304281016462	0.742667424227361	1.10786745864505	0.733882401152839	0.212256692524419	0.113950120987512	0.367815292380676	0.240535686224591	0.184346124343194	0.282639881630652	0.338504257256691	0.195853857194809	0.135338788826366	0.246296103721988	0.16956166312186	0.263242971423454	0.185183773088572	0.533224129031708	0.25944439450006	0.253337749973371	0.349984530683744	0.335527803181209	0.433867145752696	0.575309275655388	0.368152057110535	0.269458806973982	0.294388487136879	0.210431939446744	0.273056801966092	0.264675305291082	0.52643775136451	0.321523958351389	0.0849942329326097	0.139292663662001
region_11046	chr4	105275472	105276982	early	ptf_d0	sox17	moderate	enhancer_active	105276531	105276288	105276300	+	11.713	6	8.452167	105276394	105276402	+	7.18182	7.18182	1	105276542	105276556	+	15.5122	10.92683	2	105276640	105276650	+	15.193	11.77194	3	0.704611420785404	4.09000246902328	4.08592311017113	3.53920189913293	0.878775626671656	2.11480705150925	0.730963331411636	6_more	mid	mid	one	low	low	2_5	high	high	2_5	high	high	0.426302268736433	0.378089297652709	0.575485471625583	0.926979921618119	2.20930221177383	1.06044550678138	0.397904199544652	15.4712484544956	18.8933235717828	21.3830936998782	17.4250847575974	15.5395734044525	1.82576258609847	1.46990420144351	19.4677768204601	23.6777558751762	13.2891186319245	21.7642358054183	12.9738726019256	6.2389515772311	1.67598215390653	1.76442088585013	1.64995104173591	2.17529183443418	1.97741199574071	1.15886520360544	1.55296858200672	9.44408486840264	10.8217162487637	10.1353717039737	12.1907909120664	24.3427888713152	8.37412363405502	0.933142225805488	4.69214410635235	3.21312371781963	4.64979447908402	12.7677720787647	19.1926773763938	12.1183404551571	2.32150089707965	12.924287814826	14.8262488907955	16.9147930225386	10.5768325108454	19.3095566373212	5.92002800543423	1.47330392291908	1.29743328612206	2.8964915666882
region_11047	chr4	105278340	105278971	late	ectopic_ptf	sox17	moderate	enhancer_poised	105278603	NA	NA	NA	NA	NA	NA	105278633	105278641	-	12.8068	10.36931	2	105278516	105278530	-	5.90244	5.674795	2	NA	NA	NA	NA	NA	NA	0.903183522090708	1.86295172050854	2.13217716574249	2.18852367271783	0.481403927588914	0.999274346392193	0.709252439366558	none	none	none	2_5	high	high	2_5	low	low	none	none	none	0.107892540626271	0.106586598206352	0.101341954121752	0.17833171041697	0.50320552714672	0.226078990095891	0.10338912594658	0.801721669142117	0.659069426922657	1.08761700842018	1.5048258353237	1.45189955509856	0.583711989626355	0.489968067147837	0.693435286668017	1.04292434255775	1.41033988539005	2.8591827835118	2.28416915056239	1.40425043649942	0.737241328093656	0.761127097679892	0.641813270960065	0.554826697889261	0.888133707026355	0.650196794509808	0.657686593596881	0.591941663295909	0.423906687105226	0.72041802046254	1.07674401851499	2.72286761401941	1.80385680895728	0.266612064515854	0.801296487668557	0.499761886192489	0.999955801953554	2.74483613993904	5.79228543421279	4.38050352795605	1.54353588876669	1.17907621781819	1.17786822703809	1.62636811638406	0.560379000695952	3.01185150877779	1.40076153929191	0.834205636315197	0.340036384414144	0.427655990117897
region_11048	chr4	105279961	105281049	late	ectopic_ptf	sox17	closed	heterochromatin_fac	105280679	105280695	105280707	-	9.09259	2	8.86574	NA	NA	NA	NA	NA	NA	NA	NA	NA	NA	NA	NA	NA	NA	NA	NA	NA	NA	0.726853769141307	0.46895546992861	1.02918568500835	0.866047827309075	0.394569036367809	0.838588647301446	0.548312014148793	2_5	mid	mid	none	none	none	none	none	none	none	none	none	0.140430365233355	0.134964810897182	0.159442706875624	0.26853739049561	1.56373950390758	1.17613726095452	0.670568547264061	0.875671583515295	0.878759235896875	1.2359468603298	1.13470357189044	1.81242952268055	0.661712152802696	0.326645378098558	1.1293490123867	3.01417014499817	3.22572314493949	7.41347903020734	9.84347902901512	12.8053141077242	0.905871309718176	0.691691578127113	1.18682764298905	1.26096797705147	1.18865786466043	1.35700494318528	1.94568293624909	0.869413872562181	0.71388307645582	1.12633604206514	1.75679287231393	4.39045742007897	4.77636173143059	1.9995904838689	0.908535505848453	0.86523840355447	1.04995359205123	4.19824157870669	8.86787599660415	13.3969673574222	8.75568646535472	1.09597413797712	1.19467710080986	1.48677459627963	1.77218836960063	4.11809373857522	5.30746230696988	2.51095817754053	0.292709216213741	1.02494919257741
region_11050	chr4	105283212	105283489	late	no_ptf	sox17	moderate	enhancer_poised	105283327	NA	NA	NA	NA	NA	NA	105283334	105283342	+	7.625	7.551135	2	105283386	105283400	-	6.07317	6.069105	2	NA	NA	NA	NA	NA	NA	1.41144659797503	1.67354043944821	1.90987054662734	3.79009751590484	0.915089020007397	1.29584074771764	0.669092776983206	none	none	none	2_5	low	low	2_5	low	low	none	none	none	0.0697034531427266	0.0658681126854472	0.0660037710483799	0.0843263556117225	0.105817893317728	0.0513652361215223	0.0947199028115472	0.317085874222444	0.109844904487109	0.347444480932866	0.238881091299965	0.298959666239234	0.137542441438962	0.489968067147837	0.549844189931382	1.09767058423259	0.584705298861476	0.814481764328555	0.657448929001833	1.90492977388531	0.230185961417908	0.186049257940972	0.27399797857939	0.386855146398829	0.337010374418383	0.339390198862221	0.492190130732351	0.295687974040615	0.209717053474347	0.424388312306025	0.579410774054335	0.918759398758126	0.491925751330715	0.399918096773781	0.288700279354197	0.231191148531476	0.0999955801953554	0.964381384724246	1.06426929733624	0.851428595824422	0.991867616915163	0.595609146363964	0.736599774823348	0.546706378845494	0.454201055550497	0.695118547490152	0.654950658426595	0.345884751540483	0.138264570895082	0.121100851891077
region_11051	chr4	105289446	105290167	early	ptf_d0	sox17	moderate	enhancer_active	105289757	105289824	105289836	+	6.93519	1	6.93519	105289530	105289538	+	10.0568	10.0568	1	105289440	105289454	-	9.58537	8.768295	2	105289895	105289905	+	12.5965	12.5965	1	0.361507820285791	5.41947899593956	2.65898190756261	4.22281419152431	0.430129014095641	1.4745156867351	0.435310348296365	one	low	low	one	mid	high	2_5	low	mid	one	high	high	0.232273478733038	0.15374630872921	0.246656481042957	0.416744556232527	0.892570470407131	0.333834315311989	0.172647505829625	5.13154152757186	5.05286560640703	5.88032399208375	6.04319880571104	6.2721533432686	0.684338661237875	1.30658151239423	3.0741214882237	4.38812713726766	4.00773494354134	7.95962825459519	2.4885699803337	1.6132443982098	0.831620577173502	0.778057163595897	0.734139792196457	0.882201107653661	1.18385352214411	0.565279763261303	0.448357537181795	2.65288752309805	2.99840776389098	2.6498216757684	3.50169546268702	7.81204167556758	1.81032406414166	0.799836193547561	1.48014694229828	1.23762853467071	1.44993591283265	3.20791901083989	5.5576438120719	1.62563791344955	0.935573339706943	3.18228169938993	3.25728218171146	3.83481558740094	2.18263475341868	5.11830708890994	1.13427117448998	1.06618568210801	0.624943964012751	1.85527113968481
region_11052	chr4	105299692	105300748	early	ectopic_ptf	sox17	moderate	enhancer_primed	105300324	105300298	105300310	+	11.6111	4	8.687497	105300692	105300700	-	10.9886	9.757563	3	105300657	105300671	-	10.0813	7.477642	4	NA	NA	NA	NA	NA	NA	0.59481061028079	0.829581006387817	0.949433748764924	1.32402028971426	0.385574922396055	0.660564872746877	0.559420389727076	2_5	mid	mid	2_5	mid	mid	2_5	mid	mid	none	none	none	0.134228506777781	0.0956645579003032	0.152599837163372	0.143673277906885	0.352871905260906	0.295828859045235	0.525471745072106	1.44725292980078	0.878759235896875	2.12719984547275	1.55269031701858	1.09603746882785	0.576169820147962	1.30658151239423	2.90807073228124	3.71456343936206	3.63455130728312	5.61634106385802	13.9605729710005	21.4297465806357	0.793993569790351	0.750472628077169	1.09897349944734	0.583375875500558	0.944778072624443	1.24364327178805	1.01032402005251	1.64292346463273	1.90227971281045	1.3228985413526	2.46675402116873	3.28449147327059	3.77194697651411	1.19975429032134	1.26808907418382	1.24594790860409	1.44993591283265	2.14780810995837	3.62770985229255	10.302538175624	11.2471898216875	1.57164414551657	1.79963439187424	2.04135191060761	1.6552870517393	2.39605617420184	5.62580218241182	3.08882297487382	0.275674698016996	1.20964433241791
region_11053	chr4	105301466	105301821	transient	ptf_d0	no_sox17	moderate	enhancer_primed	105301641	105301616	105301628	-	7.27778	1	7.27778	NA	NA	NA	NA	NA	NA	105301605	105301619	+	5.65854	5.47561	2	NA	NA	NA	NA	NA	NA	0.51756741694431	5.67476351680141	1.34679386568159	2.01692490148543	0.574413308891271	0.987164918063952	0.59178767140287	one	low	low	none	none	none	2_5	low	low	none	none	none	0.121262324008173	0.0894382930121189	0.116861187725359	0.18980674884503	0.0831814449333761	0.0359716182335083	0.0358168880919328	0.757491832290298	0.659069426922657	0.341943269440823	0.465851226823011	0.53401509048006	0.2193136893545	0.653290756197116	1.7003677526467	0.985622901220214	0.596877034359903	0.366602506997663	0.432239664180227	0.301749483470921	0.37916252957229	0.366771281080583	0.366324499815782	0.199613885004042	0.537684566732124	0.339390198862221	0.233839729049147	2.58123210595398	3.03418840514323	1.72004813299072	1.05088667641002	1.31448752296796	0.498780168749064	0.133306032257927	0.751098679805858	0.872152017308723	0.199991160390711	0.575326090205142	0.394932677817738	0.322820519158177	0.381665812598315	1.6529199523885	1.27620724174411	1.10128369317347	0.565740687053893	0.636895272237656	0.207645200197451	0.337764487144118	0.300938074715458	0.157484475432926
region_11054	chr4	105323587	105323968	transient	ptf_d0	no_sox17	moderate	enhancer_primed	105323797	105323839	105323851	+	10.9907	2	9.21757	105323623	105323631	+	12.25	10.56818	2	105323816	105323830	-	13.8455	10.82519	2	105323586	105323596	+	8.52632	8.52632	1	0.342056612107685	1.20938395820239	2.16371570008229	2.9853290356857	0.499487674622963	0.383415753501567	0.754162573710948	2_5	mid	mid	2_5	high	high	2_5	high	high	one	mid	mid	0.0745717483155687	0.081681077115788	0.0663657943982949	0.0850453923415209	0.0361253189595897	0.0292319861960641	0.0687122334064486	1.64114815053268	1.97720828076797	1.62592430113823	1.03904816136309	0.628704483149848	0.308627106748431	0.163322689049279	2.23666673519331	0.980512501894828	0.24681081267986	0.360938101423086	0.252928498038872	0.33434534202367	0.457071031793983	0.411285882515315	0.45716022848728	0.243628842126904	0.192510158328468	0.226167490530881	0.169252128628345	1.21082421370886	1.45460163385084	0.935450810453425	0.682752155766195	0.81622594482764	0.256825245143839	0.533224129031708	0.583683686448014	0.328096928232445	0.499977900976777	0.26997871353352	0.236504288296942	0.158526430164423	0.283710641298205	1.05147705394817	1.47288527115612	0.875109882761766	0.875370812084432	1.09912071871782	0.234475306967692	0.398776972216137	0.169988465865219	0.253167071802448
region_11055	chr4	105401374	105401812	transient	no_ptf	no_sox17	closed	heterochromatin_fac	105401511	105401524	105401536	-	13.8889	2	13.0139	105401799	105401807	+	7.96591	7.96591	1	105401431	105401445	-	18.4065	13.386175	2	NA	NA	NA	NA	NA	NA	0.751181537271794	0.565779050482509	0.366457577765386	0.44598674655137	0.321823051003874	0.222359825449348	0.836348787497523	2_5	high	high	one	low	low	2_5	high	high	none	none	none	0.0268213281490804	0.0235751879849947	0.0270927252772836	0.0407422480546187	0.0267823214502721	0.023090426832021	0.0617768548984223	0.404548309416524	0.659069426922657	0.4119822867766	0.382180324934984	0.187488766831932	0.200855804440779	0.163322689049279	1.42587402730674	1.67579539693332	0.724475914356938	0.381729322804275	0.448690830101472	0.339377395921378	0.310385297196679	0.255484777493752	0.550977542288567	0.13204487136859	0.228996375112784	0.254334204547817	0.233839729049147	0.768955048522859	0.945963030712826	0.912955926686808	0.709961148854795	0.558743563968849	0.263679662562188	0.133306032257927	0.313347946396203	0.290717339102908	0.299986740586066	0.335527803181209	0.315408038697998	0.35221874165933	0.353518673994205	0.475267101396825	0.425402413914701	0.682410665092516	0.504178594509797	0.492227272991366	0.351712960451538	0.435428664099062	0.100170284276291	0.237906388660409
region_11056	chr4	105403104	105403555	late	no_ptf	sox17	closed	heterochromatin_fac	105403317	NA	NA	NA	NA	NA	NA	105403226	105403234	-	8.97727	8.97727	1	105403254	105403268	+	5.1626	5.1626	1	NA	NA	NA	NA	NA	NA	1.2032571364387	0.624209685384521	0.964314509177477	1.04399985100823	0.359933670069989	0.649041777559155	0.693160012092346	none	none	none	one	low	low	one	low	low	none	none	none	0.0434692111441777	0.0643055118879295	0.0364910079522219	0.0539470265741842	0.183986514281476	0.157724841242083	0.132270635530486	0.380941800817754	0.219689808974219	0.549309715702133	0.441955762406775	0.434213894350982	0.416398409056082	0.489968067147837	0.28255143790954	0.346363847687903	0.499911835845379	0.825810575477707	1.93335948649222	1.14348356807742	0.377112623786491	0.299999378928484	0.366324499815782	0.437056415326319	0.409982807987016	0.339251235796321	0.39790310595993	0.392730466107034	0.279622737965796	0.620950811593487	0.438860305332577	0.425105450049445	0.783797408034243	0.133306032257927	0.318509512626167	0.328096928232445	0.299986740586066	0.512371118871709	0.512563933247525	1.18001677381193	0.395179568086095	0.351931285766838	0.196363750921445	0.599812076410315	0.270375958787122	0.411123682307272	1.37911638358567	0.443548928495425	0.143353296883983	0.31714093299949
region_11057	chr4	105430289	105431631	late	ectopic_ptf	sox17	closed	heterochromatin_const	105430905	105430493	105430505	+	9.34259	2	7.893515	105430326	105430334	+	9.19318	7.96212	3	105430784	105430798	-	14.0244	8.252038	4	105431028	105431038	-	10.7544	10.7544	1	0.88356667964766	0.440077306136052	0.588052138897338	0.383187781645566	0.136197051749861	0.466007915035738	1.47710587114987	2_5	mid	low	2_5	mid	low	2_5	high	mid	one	mid	high	0.0694226612798194	0.0705274498815687	0.0891493511614315	0.136357538959441	0.86566555059036	0.712294234708056	0.454527223160664	1.33514139186547	1.09844904487109	1.63967732986833	1.45725556507842	2.43179824320783	1.31250859017006	0.653290756197116	0.826908133025731	1.92033236025962	4.99661293615235	10.3766179206251	14.7427204292053	20.5520619348779	0.830972239517001	0.705958026642437	1.18980922811885	0.91003951077448	1.34323715515722	1.55444986743563	1.44311530208162	0.918990954154319	0.541355155305464	1.1206587743894	4.11615055881992	8.85234784919996	8.34670596438163	2.26620254838476	0.628369655061914	0.634047255022995	0.64997127126981	4.50099483706406	8.83018330610658	13.1461583859885	9.959217435615	0.991439009308145	0.81812991575759	1.60872786237423	2.66900592711683	4.56812113624319	7.53407237171272	2.92597567854939	0.298592933292105	2.28254755655508
region_11058	chr4	105459968	105460836	transient	ptf_d0	no_sox17	moderate	enhancer_active	105460208	105460162	105460174	-	7.49074	2	7.152775	105460528	105460536	+	8.77273	8.77273	1	105460224	105460238	+	13.5447	9.158532	4	105460728	105460738	-	9.03509	8.736845	2	0.361820279064812	8.49342898128271	5.58762496916513	3.2384517415815	0.587412943353139	1.01087696234783	0.769748989734447	2_5	low	low	one	low	low	2_5	high	high	2_5	mid	mid	0.342993257228689	0.256003532940541	0.355313460455558	0.453293217389821	0.377568440825671	0.0903278692948387	0.131676786455281	5.22399846648005	5.8217799378168	4.23239484497735	2.85444148123547	1.64639014389742	0.676796491759483	0.816613445246395	8.75978869380859	4.85548186678736	3.33445139347956	2.34139905554566	1.43095788949796	0.504034039984359	0.810003748209363	1.03354194108965	0.640322478395171	0.603836776110833	0.677380440305729	0.621891117426973	0.512945137602597	6.00996482748871	7.03504714376889	4.66661876075373	6.39055144034891	5.02062556288894	2.04503740809455	1.19975429032134	1.90953269442509	1.62525165347459	1.49993370293033	2.41164959360189	2.32672930375314	1.04512090731933	0.624835187433181	7.70942001719147	8.52768565848095	6.8849908162048	3.55950331683394	4.40538476372079	1.0161281695559	0.52497257665764	0.935114920309821	0.16981402994608
region_11059	chr4	105566882	105567685	late	no_ptf	no_sox17	closed	naive	105567423	105566997	105567009	-	12.463	4	11.363425	105567616	105567624	-	11.8523	10.812515	2	NA	NA	NA	NA	NA	NA	105567143	105567153	+	6.57895	6.342105	2	0.391108346485999	0.331690606442745	0.459783210029143	0.565819737768438	0.243450467194294	0.299563364064157	0.697673393869017	2_5	high	high	2_5	high	high	none	none	none	2_5	low	low	0.0436342833495627	0.0517297867729668	0.0316778408945502	0.0394072496233654	0.0636306364018218	0.0785633842843412	0.168681372697625	0.442154324478878	0.878759235896875	0.274654857851067	0.394238386436702	0.574136003774019	0.505711826450013	0.326645378098558	0.84722594410289	0.989455700714254	0.868031318036616	0.742667424227361	0.699891628598603	4.35057033277345	0.40301586726693	0.344513980363216	0.460141813617069	0.539360918377695	0.484870281977261	0.367695875945057	0.537455810236655	0.611980388201808	0.596434608255583	0.724442613525733	0.468322050060554	0.417617525335471	0.56318006115201	0.933142225805488	0.63312233396171	0.991204398451588	0.399982320781421	0.709018387814774	0.908324462690175	0.533815807141074	1.7833463807159	0.472837174795046	0.507246833339517	0.548697229658031	0.248068032486442	0.405782548997572	0.660588285215714	0.756952622450451	0.290850749360677	0.233787891143122
region_1106	chr1	72006199	72006777	transient	ptf_d0	no_sox17	closed	enhancer_primed	72006526	72006559	72006571	+	10.25	4	8.74537	72006684	72006692	+	10.0795	9.451688	4	72006455	72006469	+	12.1951	8.455277	4	NA	NA	NA	NA	NA	NA	0.543356405239199	0.952701624107244	0.915289606040246	1.29956044331458	0.256097303832478	0.49885537800037	0.532609010480033	2_5	mid	mid	2_5	mid	mid	2_5	mid	mid	none	none	none	0.0699045570768534	0.0502799044595698	0.0854925401331585	0.107372280859586	0.12945161732477	0.0829501193196859	0.102795276871375	0.458194076294528	0.549224522435547	0.479270698366356	0.692747809483659	0.543350853102639	0.442398463448196	0.653290756197116	3.20545248645275	1.79934147842782	1.62273222840318	1.37007166467403	0.714615094978106	0.699609191300854	0.421853988453293	0.389028581797949	0.366324499815782	0.316192976861065	0.521356498761578	0.226167490530881	0.303616081187509	1.99290831021702	2.9374472397126	1.30845284371238	1.87463985122584	1.84846139052884	0.613096794250313	0.266612064515854	0.571745734005712	0.54405508907628	0.399982320781421	1.1912090801769	1.02554179230751	0.317052860328847	0.454832728179969	1.24329977278353	1.78345407508361	1.07378165286863	0.930710037401675	1.22446915807232	0.399282871477782	0.443548928495425	0.233863477692078	0.278205754076379
region_11060	chr4	105603376	105604149	transient	ptf_d0	sox17	moderate	enhancer_poised	105603846	105603863	105603875	+	10.8519	3	8.45372	105604081	105604089	+	12.3182	10.522735	2	105603833	105603847	+	5.72358	5.72358	1	105603773	105603783	-	8.94737	6.783627	3	0.693728056854979	2.41563058110076	1.35290088986406	2.41941066988741	0.539132413812004	0.750864827426739	0.668317785475669	2_5	mid	mid	2_5	high	high	one	low	low	2_5	mid	low	0.178039368451765	0.14415460152873	0.195099535899334	0.279902127258726	0.235549828870051	0.0918831188748027	0.153029068455956	3.83729268456988	3.84457165704883	4.59084174889429	4.07274240215152	2.22519402898273	0.617254213496861	0.979936134295674	9.550263590618	6.89041710972206	4.46944352153579	3.31272644641728	0.983994758938221	0.732205049853603	0.846959002896554	0.68370072592507	1.00664697821095	0.706141279162208	0.522801149808928	0.508807372161532	0.596854658939895	3.40135874379231	4.22258504149787	3.18244562690797	4.85683711667829	4.06500091357723	0.912210030606165	0.666530161289635	1.35042168397728	1.52834587377362	1.14994917224659	1.72079003398692	1.49896429471385	0.281886978998364	0.62371555980463	2.33828806833873	2.437580873501	2.23206027746432	1.78645376636439	2.05891457149906	0.697788294113956	0.638877282405311	0.34412108732315	0.505905921211741
region_11061	chr4	105759682	105760622	late	no_ptf	no_sox17	closed	naive	105760142	105760094	105760106	+	13.5926	10	8.869445	NA	NA	NA	NA	NA	NA	105759901	105759915	+	10.2358	7.94717	2	NA	NA	NA	NA	NA	NA	0.415926284722429	0.295907708916095	0.246226055788876	0.164886585256068	0.200959868775411	0.308308748791528	0.673565520480348	6_more	high	mid	none	none	none	2_5	mid	mid	none	none	none	0.0478501999827869	0.0485544855087748	0.057585898328056	0.0557621768518014	0.0690634587291741	0.111384458093614	0.129396795351679	0.48997122057691	0.329534713461328	0.546559109956112	0.513568602793085	0.733173560590215	0.810965387241507	0.489968067147837	0.564246136567619	0.990733300545599	1.37382467889476	1.17353173056012	1.91863602011271	8.67117332572536	0.464743313059136	0.525236003502826	0.45716022848728	0.325472444568005	0.463267482116142	0.536974086178468	0.766106787568239	0.362234332726284	0.237961025485274	0.409942614665797	0.566707378165785	0.516117722850602	0.627192791320983	0.799836193547561	0.41201258542748	0.462382297062952	0.449980110879099	0.509777000557454	0.788830541104337	0.868731572312413	2.43073056861044	0.505986501320405	0.523427150130135	0.684401515905052	0.588048613354572	0.755122200512548	0.94781845427365	0.830256006216301	0.23063321855624	0.35744029841546
region_11062	chr4	105780697	105780898	transient	no_ptf	no_sox17	closed	heterochromatin_fac	105780791	105780824	105780836	-	13.3519	2	10.80558	105780730	105780738	+	11.9886	11.9886	1	NA	NA	NA	NA	NA	NA	NA	NA	NA	NA	NA	NA	1.63690305136839	0.265589517461462	0.736953650405587	0.456597230469601	0.94909163850203	0.607894967730095	0.762832681153736	2_5	high	mid	one	high	high	none	none	none	none	none	none	0.0139949271265877	0.0157337188009747	0.0188791104461233	0.016131218718628	0.0292238252416355	0.026081441771829	0.0317553497627144	0.206342007165671	0.109844904487109	0.4119822867766	0.226896582660647	0.139922109423037	0.107771302307652	0.163322689049279	0.876886576626824	0.752584336376033	0.791216116861841	0.20409247488002	0.252928498038872	0.234880415066188	0.176037106893953	0.186049257940972	0.27399797857939	0.13204487136859	0.116178033290873	0.113083745265441	0.198951552979965	0.233235776050675	0.284095318122328	0.256717208299023	0.341376077883097	0.269003561988118	0.192425352740894	0.399918096773781	0.185636037117072	0.193811559401939	0.0999955801953554	0.23461005039542	0.316028927416682	0.199459970324236	0.127221937532771	0.233211126106045	0.310883082418072	0.285159592646467	0.320353497746422	0.114666172735092	0.122422604547847	0.187208089513521	0.12451976451788	0.0723876738360742
region_11064	chr4	105934992	105935263	late	no_ptf	sox17	closed	heterochromatin_const	105935136	NA	NA	NA	NA	NA	NA	105935112	105935120	+	7.93182	7.607955	2	NA	NA	NA	NA	NA	NA	NA	NA	NA	NA	NA	NA	0.677994217768376	0.37945297497038	0.666783606450624	0.748761725085734	0.467352962189314	0.613171684290461	0.945413490767664	none	none	none	2_5	low	low	none	none	none	none	none	none	0.0286550349398704	0.0423102322786325	0.0273599444143589	0.0353854189769093	0.0519391335565133	0.0568686775478569	0.142079854217321	0.191759527450281	0.219689808974219	0.271904252105045	0.131388277858101	0.135254228111748	0.245313743746613	0.326645378098558	0.0724381028069147	0.173181923843951	0.169995611505084	0.255115593600025	1.15812282645436	2.35959444232456	0.248842963618931	0.161128339822925	0.366324499815782	0.13204487136859	0.180986432874232	0.226167490530881	0.298427329469947	0.222979468320431	0.275150157809264	0.252692615235828	0.141001019049633	0.0823713869541614	0.206521349811564	0.533224129031708	0.223885388404474	0.312863940544803	0.199991160390711	0.204429623885832	0.552740178619851	1.29072214827821	5.85213090256233	0.209172908994985	0.261713575065068	0.239924830564126	0.181144253584405	0.44112550881847	0.554173209584988	0.398776972216137	0.0661607005665063	0.105840168749038
region_11065	chr4	106016081	106016432	late	no_ptf	no_sox17	closed	heterochromatin_fac	106016308	106016293	106016305	-	8.05556	2	7.17593	NA	NA	NA	NA	NA	NA	106016095	106016109	-	9.77236	7.47561	2	NA	NA	NA	NA	NA	NA	0.523465621126011	0.292967966430123	0.537058576368328	0.628564287735843	0.499402723714624	0.409483822734869	0.829513587927482	2_5	low	low	none	none	none	2_5	low	mid	none	none	none	0.0274833456399917	0.0501170863062925	0.020620606880991	0.0243466362624091	0.0217566144389623	0.0284343387739285	0.143813698844327	0.326195791641341	0.329534713461328	0.479270698366356	0.155283742274337	0.298959666239234	0.197084719701582	0.163322689049279	0.340587594080218	0.174459523675298	0.226660815340113	0.275906814981214	0.140323865628069	1.99936264694508	0.327412575075447	0.25282116009307	0.45716022848728	0.226261097418943	0.239075449519669	0.339251235796321	0.502567634167474	0.144608020851635	0.14428394913943	0.128358604149511	0.241188548466365	0.305868812541701	0.171087776017902	0.266612064515854	0.220776484228636	0.134285368830506	0.149993370293033	0.239798287023933	0.276059644950584	0.252488756497211	0.551668271851527	0.236026161762084	0.343557994489884	0.127833350764543	0.183825096763375	0.14644837701619	0.143615084528968	0.24822057458554	0.090510180808095	0.240837517289294
region_11066	chr4	106039227	106039600	late	no_ptf	no_sox17	closed	heterochromatin_fac	106039452	106039537	106039549	+	8.56481	2	7.61574	106039385	106039393	+	11.2159	9.42613	2	NA	NA	NA	NA	NA	NA	106039516	106039526	-	8.08772	8.08772	1	2.05625711576776	0.694495993146646	0.988920765259284	0.653174560787861	0.545566709135113	0.513452678071407	0.523396789191319	2_5	low	low	2_5	high	mid	none	none	none	one	mid	mid	0.0244907777144847	0.0407105124955933	0.0207647099908472	0.0562662842983524	0.0637351950374412	0.0782443253154869	0.237345903505464	0.233525090718712	0.219689808974219	0.204615840515289	0.238881091299965	0.272842396879141	0.197084719701582	0.326645378098558	0.137675232295711	0.640536653363657	0.315647752013316	0.251339323216974	0.64272546262233	2.53599254548219	0.323917845247927	0.369434898481263	0.367815292380676	0.360207933983928	0.264037940849751	0.282639881630652	0.363014929890749	0.212643400244499	0.205244473317815	0.242271510658793	0.212627904394138	0.20736861502657	0.228246088768527	0.399918096773781	0.217099275904238	0.246424136219117	0.249988950488388	0.242392405338189	0.354549469539185	0.463484044480108	2.20779271503466	0.155557122506772	0.131013926777821	0.202561003964265	0.136528400983046	0.199330518958986	0.378090391496659	0.187208089513521	0.120862283495458	0.243389072670556
region_11067	chr4	106101694	106102186	early	no_ptf	sox17	closed	heterochromatin_fac	106101918	106101952	106101964	+	8.81481	2	8.055555	106101754	106101762	-	8.40909	8.10227	2	NA	NA	NA	NA	NA	NA	NA	NA	NA	NA	NA	NA	0.686093178530246	0.418015269174685	0.664816053648287	0.917109608001695	0.286501008820522	0.434875108909374	0.831376723341451	2_5	low	mid	2_5	low	low	none	none	none	none	none	none	0.0457869947553189	0.0439477518109714	0.0653252296643733	0.0605877313137427	0.295499508423228	0.218382181151884	0.192907494877108	0.398353499323291	0.549224522435547	0.476520092620335	0.573270487402477	0.607255095101044	0.394169439403165	0.489968067147837	0.751899812464426	0.869742418713796	1.89429519755278	2.40186285022329	3.87107624211349	8.77975119304629	0.417732548925484	0.344513980363216	0.549486749723672	0.331658756372631	0.445024373723983	0.282778844696551	0.975435843983328	0.394085262495248	0.522056343607602	0.360209010231269	0.765730786015623	1.10999920322372	0.834875627834463	0.399918096773781	0.476752940790635	0.499761886192489	0.64997127126981	1.62860362940538	2.8788485936543	4.18401157468863	7.33601363123515	0.435779257835712	0.507561111830092	0.562448249810454	0.908402111100993	0.920890137420535	1.93238424172043	0.862737063801758	0.145211763737047	0.433138674128044
region_11068	chr4	106140377	106140752	late	no_ptf	no_sox17	closed	naive	106140541	106140664	106140676	-	8.52778	3	7.256173	106140459	106140467	+	12.3182	10.698875	2	106140431	106140445	-	8.00813	7.070463	3	NA	NA	NA	NA	NA	NA	0.632398124846485	0.446536081490896	0.395007156617395	0.202584935540509	0.261907516309228	0.319558155225576	0.765968890594155	2_5	low	low	2_5	high	high	2_5	low	mid	none	none	none	0.0284402306252959	0.0470135191839822	0.0220738970961462	0.0414621142739519	0.0221500321839706	0.0628507074274729	0.224662844639822	0.302788715202654	0.329534713461328	0.274654857851067	0.226896582660647	0.244391186863405	0.301084937270037	0.163322689049279	0.0940410227612698	0.407498088519477	0.12340540633993	0.33070620408427	0.44696313055973	2.66973068229166	0.36133850509118	0.205642941257658	0.549486749723672	0.199613885004042	0.32884634043311	0.226167490530881	0.303616081187509	0.176595948812013	0.237961025485274	0.128358604149511	0.141902119705384	0.292620297263063	0.278162821866831	0.266612064515854	0.192242866776517	0.134285368830506	0.349984530683744	0.302753258357364	0.158014463708341	0.334355836816838	1.77095225285668	0.289629641109695	0.278208170346261	0.346136225693766	0.203452179885084	0.14466799924629	0.154437662382089	0.427308399702697	0.143780518770567	0.105840168749038
region_11069	chr4	106157882	106158352	late	no_ptf	no_sox17	closed	naive	106158055	106158045	106158057	-	10.5648	2	9.101845	106158319	106158327	+	8.51136	8.51136	1	NA	NA	NA	NA	NA	NA	NA	NA	NA	NA	NA	NA	0.440923988561389	0.478233517811436	0.401079915543155	0.415621691467021	0.568401135713704	0.56386582744064	0.602064369367155	2_5	mid	mid	one	low	low	none	none	none	none	none	none	0.0460880855299596	0.0532837337813945	0.0579356625613779	0.0743740777289456	0.165090520083979	0.104325767087316	0.241455144433291	0.369049265347576	0.439379617948438	0.409231681030579	0.214985626883728	0.301293606894877	0.293542767791645	0.489968067147837	0.616794797923103	0.696560494869845	1.20004427920546	1.41920664820251	1.7618609885634	7.3956289721377	0.570241801048883	0.57507783973892	0.640322478395171	0.375673713495494	0.390295048547509	0.536835123112568	0.999946516617386	0.315213444587385	0.242433605641805	0.356184417168075	0.369035621299573	0.364623464220918	0.499167330983036	0.666530161289635	0.303463238942693	0.312863940544803	0.499977900976777	0.572731971890885	0.906668759440352	0.863523841837585	1.16410933142548	0.245995483010911	0.163688838849633	0.330394354728807	0.551475290290126	0.606893445726458	0.862143182898925	1.26151403601789	0.0735351152950549	0.579480963936217
region_1107	chr1	72009360	72009994	early	ectopic_ptf	sox17	moderate	heterochromatin_const	72009582	72009540	72009552	+	8.71296	1	8.71296	72009515	72009523	+	12.8295	11.124975	2	72009699	72009713	-	6.56911	6.56911	1	72009439	72009449	+	12.2281	12.2281	1	0.434707649089659	1.70345635797121	0.938071479932024	1.58449579964022	0.3216352123918	0.699647366341625	1.35705646630809	one	low	mid	2_5	high	high	one	low	low	one	high	high	0.160240863131459	0.150463758177048	0.229487024066773	0.505723774176678	1.11374121399989	0.424959832028963	0.281285868255834	1.58260773805242	2.41658789871641	1.98987241654722	2.35293093994409	2.47892097846871	0.520398626624538	0.326645378098558	3.4033057230478	3.31345334999931	3.64800240866432	4.10455058844753	1.89609988552067	2.55516959364105	0.586192105734845	0.750472628077169	0.460141813617069	0.848656808943655	0.834849032897229	0.650057831443908	0.666631011078258	0.917616356465077	1.15568008418718	0.683477439055693	2.28178566019107	2.34557000753614	1.1328273774884	0.933142225805488	0.713612038379364	0.872152017308723	0.599973481172132	2.97235996718299	4.65221683006892	0.980556803487694	2.08392966038754	1.32929586190697	1.75109344150238	1.65197177364404	1.40185733289491	2.44003642729513	0.649313031637475	0.903338385783581	0.291705193133846	2.53518094861227
region_11070	chr4	106235160	106235719	late	no_ptf	sox17	closed	heterochromatin_fac	106235540	106235224	106235236	-	8.0463	2	7.53241	106235409	106235417	+	12.0568	12.0568	1	NA	NA	NA	NA	NA	NA	NA	NA	NA	NA	NA	NA	1.314750862363	0.593088979232349	0.790372085209426	0.772405997283508	0.213930067044417	0.515811106411832	0.885784887444705	2_5	low	low	one	high	high	none	none	none	none	none	none	0.0642858766809931	0.0815423972643972	0.0574823661491721	0.0974112237502485	0.412600466408787	0.397004081708316	0.216587470579994	0.312525169481364	0.329534713461328	0.347444480932866	0.322478440325593	0.434213894350982	0.557711935234241	0.326645378098558	0.311355331182014	0.580680012363428	0.756797647195113	1.81795092200493	3.27943197679664	3.59583353216252	0.388980529838524	0.275078460810437	0.45716022848728	0.537458953181299	0.408538156939667	0.621891117426973	0.67700851451338	0.227749992751365	0.237961025485274	0.167671104007003	0.524091687221383	1.09214305851344	1.67389553744947	0.399918096773781	0.440661089868319	0.484528898504847	0.499977900976777	1.0730814924528	1.37988429894046	2.48916175528713	2.15149843782644	0.320811613625772	0.343557994489884	0.330394354728807	0.431893129249817	0.845127680046142	1.29907873900007	0.659288445495507	0.286766046451671	0.623696071226309
region_11071	chr4	106249448	106249770	late	no_ptf	no_sox17	closed	heterochromatin_fac	106249626	106249634	106249646	-	13.0648	2	11.6898	106249535	106249543	+	10.7614	10.7614	1	NA	NA	NA	NA	NA	NA	NA	NA	NA	NA	NA	NA	1.56588079449827	0.710263922900342	0.920047725040515	0.651920839115919	0.371387911421829	0.594775928324953	0.698634979422311	2_5	high	high	one	mid	high	none	none	none	none	none	none	0.0431934933093267	0.0454087917426199	0.0515055183303597	0.0553507062279631	0.0807806602795755	0.0439874861463696	0.0722276252590708	0.193176598863889	0.109844904487109	0.207366446261311	0.191090162467492	0.305961488206167	0.200855804440779	0.653290756197116	0.310498591930552	0.929599059714024	0.906643261360446	0.529134273389714	1.39805555765547	2.50004198433096	0.261486228174458	0.297335761527803	0.275488771144283	0.246721998029218	0.358613174279503	0.452334981061763	0.36820368160831	0.171771376466935	0.181473081463421	0.21740470844153	0.325969380027295	0.197000395030263	0.470201012373751	0.266612064515854	0.295231954069714	0.343329915920087	0.299986740586066	0.171655079061989	0.0789037504010564	0.35798640048866	0.62371555980463	0.301203076605182	0.179869155640251	0.509342552245634	0.36765019352675	0.405782548997572	0.495328044980506	0.195328353909886	0.156670881374601	0.250615516421186
region_11072	chr4	106293658	106293965	transient	no_ptf	no_sox17	moderate	enhancer_poised	106293805	106293880	106293892	+	8.16667	1	8.16667	NA	NA	NA	NA	NA	NA	106293806	106293820	-	14.5366	14.5366	1	NA	NA	NA	NA	NA	NA	0.897735014732391	1.42584305320894	1.02966395289328	1.76927549935917	0.759113947084967	0.614365573633524	0.876198952278564	one	low	mid	none	none	none	one	high	high	none	none	none	0.060499203886108	0.0674282096538034	0.0448487258932386	0.0654907462247703	0.0217043351211526	0.0262409712562561	0.072773771735667	0.207646388416875	0.109844904487109	0.341943269440823	0.167194698051256	0.135254228111748	0.159771411091879	0.326645378098558	1.26745261430814	0.287784806519021	0.449128157023119	0.128501864395775	0.1957623320626	0.0668690684047341	0.337982098251505	0.227900241975024	0.45716022848728	0.308104699860043	0.214112958189587	0.282639881630652	0.134363952559164	0.522243801892615	0.591962028099051	0.320896510373778	0.198572857521962	0.226377720869871	0.14250861964259	0.133306032257927	0.225006385190812	0.193811559401939	0.149993370293033	0.275166950162033	0.236918214109397	0.258256415326541	0.325371535390095	0.528758897460386	0.687430267470343	0.285159592646467	0.295364728266772	0.317557447233878	0.159622613446089	0.20344861830625	0.132321401133013	0.165518714824335
region_11074	chr4	106313630	106314511	early	ptf_d0	no_sox17	moderate	enhancer_active	106314048	106314426	106314438	-	8.06481	1	8.06481	106314259	106314267	+	8.19318	8.19318	1	NA	NA	NA	NA	NA	NA	106313991	106314001	-	17.9123	17.9123	1	0.269181948714452	2.65568434341371	2.31832443265369	2.60801645507641	0.64185388410796	1.48712332390083	0.543592697525101	one	low	mid	one	low	low	none	none	none	one	high	high	0.211722958231498	0.197943416584359	0.240772309520737	0.24838351164099	0.319278510203453	0.148313253233685	0.0733676208108721	5.93137203426673	7.90883312307188	6.37334771918021	4.28772802903526	4.46950350535863	0.475940687318704	0.979936134295674	6.08471932546153	3.98701704790492	2.74386456960531	2.87051159466096	0.996990525775987	1.33738136809468	0.741961064428058	0.792323612111221	0.824975520867956	0.789176072309226	0.630815149114528	0.424029303978927	0.507756385885035	2.14803392693474	2.51213206153564	2.03289545723811	1.92860728707517	2.13647405836026	0.727026257517591	1.06644825806342	2.18854090502278	2.44619685414527	1.39993812273498	1.65005270771071	1.73608947172947	0.628338061828363	0.990747989286614	3.57433351921209	4.81232615078298	3.55951778104949	1.81144253584405	3.75273068713114	0.57491301384099	0.94811034206287	0.585358979743776	0.55755022789563
region_11075	chr4	106317305	106317554	early	no_ptf	no_sox17	moderate	promoter	106317411	106317504	106317516	+	13.3889	1	13.3889	NA	NA	NA	NA	NA	NA	NA	NA	NA	NA	NA	NA	NA	NA	NA	NA	NA	NA	0.89233648883792	4.5539949077861	12.0117515793741	1.56938700407688	27.8148220427571	12.2812980919508	1.00283689758094	one	high	high	none	none	none	none	none	none	none	none	none	0.0986142261570732	0.0942276562705413	0.125785186905454	0.184561774022225	0.211322551682409	0.113896884580141	0.10740296167719	1.16024237087666	1.09844904487109	1.91158158197339	1.03912171422549	0.242057246207761	0.282627052356317	0.653290756197116	1.23650687290701	1.90755636194616	1.14337907537044	0.714323662080071	1.06369705950653	0.665335981448869	0.261632669340203	0.113950120987512	0.27399797857939	0.369487401690868	0.365332557217427	0.339251235796321	0.233839729049147	0.41834665835188	0.611260839796913	0.455651626037129	0.497333244460657	0.566231488682823	0.263679662562188	0.266612064515854	0.404987743295983	0.469295910817206	0.449980110879099	0.474408337419353	0.631436966114679	0.510185243469252	0.55390752710863	0.536320605270878	0.654441076907956	0.525084423210592	0.894136714337226	0.43578437550877	0.606928071675232	0.345884751540483	0.14707023059011	0.204833466995069
region_11076	chr4	106327369	106328138	early	no_ptf	no_sox17	moderate	enhancer_primed	106327696	106327623	106327635	-	14.4537	2	11.625	NA	NA	NA	NA	NA	NA	106327976	106327990	+	6.55285	6.55285	1	NA	NA	NA	NA	NA	NA	0.616773203686428	0.936049796513406	1.3781050926394	2.06623247688726	0.495241762960308	1.23619320201987	0.583255116968925	2_5	high	high	none	none	none	one	low	low	none	none	none	0.175219021396263	0.183498804234838	0.194573825591228	0.260802124798192	0.198986471821855	0.203267576968417	0.0953137518867524	0.870130171336601	0.988604140383985	1.09311821991222	0.585254996041795	0.714058113197056	0.67639895297722	0.163322689049279	3.64771044623809	3.54265911534945	2.22380273642019	1.61006044246745	1.26118709111087	1.83135130028362	0.597343814826882	0.852819917950037	0.27399797857939	0.712327590966835	0.478150899039338	0.480501695078697	0.636931586726637	0.890118891804552	1.14226234371757	0.730839125039574	1.36099880825364	0.992489899865289	0.762459831311252	0.799836193547561	0.796288993960135	0.730953034723965	1.09995138214891	1.05751678256727	0.749482147356923	1.03302566130617	0.850012296266063	0.798850601583146	0.834310232548207	1.00692493515138	0.911082954279965	0.952672341701636	1.15501097874598	0.683649238684601	0.326718799923525	0.35021385466483
region_11077	chr4	106329995	106330329	early	no_ptf	no_sox17	closed	enhancer_poised	106330124	106330177	106330189	+	6.75	1	6.75	106330086	106330094	+	10.0795	10.0795	1	NA	NA	NA	NA	NA	NA	NA	NA	NA	NA	NA	NA	0.735597686614569	0.684745458604521	1.31709538153931	2.06763094591388	0.56689683315762	1.43073478281001	0.562630036931117	one	low	low	one	mid	high	none	none	none	none	none	none	0.0595261500601789	0.0565699304643237	0.0847597654672843	0.0771375409036998	0.115685888774201	0.107795370480405	0.072773771735667	0.520324448747295	0.219689808974219	0.8239645735532	0.549375022986241	0.32741087625497	0.133771356699765	0.163322689049279	0.911606334340224	2.03365764310335	1.30120295137709	0.86550488304856	1.05070129266877	1.11256506082391	0.340455461822751	0.297335761527803	0.364833707250887	0.375673713495494	0.326931300011499	0.424307230110727	0.233839729049147	0.372327440022299	0.340583262144181	0.474121916740552	0.63833426351029	0.463123661736049	0.235100506186876	0.266612064515854	0.268930317935206	0.328096928232445	0.149993370293033	0.444227910909765	0.512977859059981	0.399479869002974	0.480740611526976	0.43175163218134	0.556416340692522	0.412992943411009	0.548794447111156	0.379341478026174	0.282497893719055	0.419188135306332	0.185164517208901	0.165518714824335
region_11078	chr4	106529477	106529958	transient	no_ptf	no_sox17	moderate	promoter	106529832	106529757	106529769	+	12.0556	3	9.29631	NA	NA	NA	NA	NA	NA	106529767	106529781	+	5.26829	5.26829	1	NA	NA	NA	NA	NA	NA	0.541885942673711	6.94270359116615	2.89287392522811	3.29138098236651	9.64410560226613	5.51693940673613	0.633827237599241	2_5	high	mid	none	none	none	one	low	low	none	none	none	0.27763406024047	0.252691374890341	0.334745683622132	0.375941470303299	0.467427682727105	0.297065049656345	0.270288951418589	0.830765246143443	0.439379617948438	1.09861943140427	0.668778792205023	0.519567524398191	0.416398409056082	0.489968067147837	1.70122449189817	2.61178245580408	1.23824753705641	1.30769800053047	1.32789362484143	1.25877084059529	0.699360389067222	0.364107663679901	1.00813777077585	1.07182475046028	0.702342931635811	0.847919644891955	0.999946516617386	0.710506238814159	0.745191137551545	0.712368834336151	0.751675739143447	1.05124455154451	0.663013527348618	0.666530161289635	0.780767779347165	1.08951593833169	0.549975691074455	0.741792932638618	0.433660182846469	0.516512830653083	0.65186269840874	0.768388161652909	0.605900126536101	0.84760784245692	0.67728031855729	0.818686609074744	0.506150622833626	0.793604314333375	0.389162566783905	0.508077903345379
region_11079	chr4	106539276	106539658	early	ectopic_ptf	no_sox17	closed	heterochromatin_fac	106539454	106539488	106539500	+	13.6759	2	10.09258	NA	NA	NA	NA	NA	NA	106539374	106539388	-	7.00813	6.963415	2	NA	NA	NA	NA	NA	NA	0.850680696563628	0.379527402864835	0.419293054579974	0.264089900540916	0.257108163916127	0.313702377512018	0.858994145164702	2_5	high	mid	none	none	none	2_5	low	low	none	none	none	0.0296952832682355	0.0439459287455879	0.0272983864007493	0.0583634924917824	0.106960446713601	0.126937605466055	0.0508276406597867	0.301616763797995	0.659069426922657	0.277405463597088	0.238881091299965	0.384313296286443	0.275084882877923	0.163322689049279	1.73174186367357	1.15880482506416	1.82504957274644	1.46078909096489	1.85538488546564	0.366941200576419	0.283436851866295	0.302662996329164	0.366324499815782	0.17296667258914	0.365332557217427	0.395584663830192	0.268727905118328	0.82508006309238	1.09024697985226	0.834330926971824	1.88644214645864	1.77473088942168	1.16864811351603	0.266612064515854	0.328698475009644	0.231191148531476	0.299986740586066	0.441633792595509	0.788209652385653	0.910225040826729	0.226296736461433	0.46795810559065	0.621766164836145	0.39725107244605	0.657653235435581	0.698679303029952	0.393645244688662	0.195328353909886	0.0983118174232278	0.16981402994608
region_1108	chr1	72013265	72013690	late	no_ptf	no_sox17	closed	heterochromatin_fac	72013574	72013546	72013558	+	8.26852	3	7.450617	NA	NA	NA	NA	NA	NA	NA	NA	NA	NA	NA	NA	NA	NA	NA	NA	NA	NA	0.73896471112531	0.403261789086167	0.877883542594294	0.485012667283188	0.33112279690804	0.345835702307489	0.600662226886659	2_5	low	low	none	none	none	none	none	none	none	none	none	0.0415596623711584	0.0329241506390528	0.0605736206203111	0.0627440120136027	0.0856761099501729	0.0807567518020136	0.114386042783824	0.413787678978946	0.219689808974219	0.753925556217423	0.382180324934984	0.24672512751905	0.304856022009234	0.489968067147837	0.347360197772606	1.69495939440352	1.20382906738968	0.895736780387375	0.491133529698241	1.9701214909908	0.278053538865145	0.275078460810437	0.366324499815782	0.554826697889261	0.312047883088302	0.282639881630652	0.268727905118328	0.491805022061512	0.535474084077198	0.552746916455536	0.72311509507122	0.521878313415266	0.427913021161741	0.399918096773781	0.347387117053045	0.44714930937531	0.499977900976777	1.02898148111045	0.710340716515736	0.387384622989812	1.23167810886437	0.369349395723242	0.261713575065068	0.631295818340233	0.518443991273564	0.490446895221466	0.228837680178573	0.427308399702697	0.160387815080728	0.139292663662001
region_11081	chr4	106577939	106578249	transient	no_ptf	no_sox17	moderate	enhancer_primed	106578081	106578069	106578081	-	7.00926	1	7.00926	106578166	106578174	-	10.4773	8.87122	3	106577970	106577984	-	8.43902	8.43902	1	NA	NA	NA	NA	NA	NA	0.592698171016871	0.748613886778065	1.47162970248979	1.5018425395675	0.589601430478429	1.09192910452038	0.492744852649039	one	low	low	2_5	mid	low	one	low	mid	none	none	none	0.106158709151634	0.100382648554671	0.127496243609696	0.17672260380693	0.189133937751663	0.0901683398104114	0.0306153542109131	0.273465304667945	0.329534713461328	0.347444480932866	0.334389396102512	0.244391186863405	0.185771465483993	0.326645378098558	1.20178711519362	1.04292434255775	0.744625911696686	0.487551830627336	0.280647731256138	0.296717429573214	0.291102523992005	0.183385640540291	0.183162249907891	0.479169407252788	0.192510158328468	0.367556912879156	0.492190130732351	0.381609976570157	0.484867211283611	0.474121916740552	0.4112007619161	0.380752274781888	0.178329355670224	0.133306032257927	0.353136871665313	0.290717339102908	0.449980110879099	0.479596574047865	0.749068221544467	0.264024074155871	0.226296736461433	0.390677556103432	0.458077325986512	0.322523419246327	0.409585202949138	0.407562926767472	0.19727529806945	0.150556397630597	0.0716766484419916	0.139292663662001
region_11082	chr4	106580990	106584052	early	ptf_d0	sox17	moderate	enhancer_active	106583377	106583408	106583420	+	13.8889	11	9.149832	106581399	106581407	+	12.3182	9.132581	9	106581877	106581891	-	7.97561	6.990513	6	106582600	106582610	-	6.77193	6.77193	1	0.347473300256682	0.9540766685266	6.40089829004154	3.92772058061799	1.5077597894011	2.73946857039533	0.537861648214523	6_more	high	mid	6_more	high	mid	6_more	low	low	one	low	low	1.27044014138704	1.37109530375924	1.63485092709902	1.9736358038092	2.44535377479269	1.64967023734113	0.724863877177861	3.53998691719028	4.72333089294571	3.96874241011036	4.2519216088421	3.43036845656224	2.53193267820701	2.61316302478846	26.1557457364599	30.5951931324296	24.9373984654706	17.8846123817807	14.8561508911123	11.3919507308613	3.42068214145269	3.06505043554817	3.11823062612883	5.18258350759453	4.28128490211866	3.64559589491794	2.35915229736171	6.5013600996747	7.52579542628077	6.93919962326363	15.0539655210394	11.8614923667006	6.42930685439104	2.53281461290061	5.51842474472893	5.52503520313439	6.84969724338184	16.0169441211624	16.8783658470144	10.3970604303113	7.1299484160328	9.56355016176335	11.2276086640282	12.8912599190935	11.1417120170304	11.5162750467591	7.47094760749447	2.41724363068448	0.980156399770576	1.96126541493148
region_11083	chr4	106592903	106593608	transient	no_ptf	no_sox17	closed	enhancer_primed	106593237	106593244	106593256	+	7.89815	1	7.89815	106592901	106592909	-	9.39773	9.39773	1	106592893	106592907	-	8.21951	6.72764	2	NA	NA	NA	NA	NA	NA	0.390928580883467	1.01544264356918	1.2206276953235	2.15000517936868	0.547823930974994	1.06786909940888	0.443425766600919	one	low	low	one	mid	mid	2_5	low	low	none	none	none	0.130210182441927	0.133355075797497	0.163285595179027	0.183996935090175	0.101960879361196	0.126937605466055	0.17324135490483	0.637508028661893	0.768914331409766	0.818463362061159	0.824062534479362	0.600253273134111	0.464627433101113	0.653290756197116	4.3131985788851	2.20300676745325	1.590410495565	1.30203359495589	1.93944445516301	2.07797317444447	0.738364708431789	0.50297870278546	1.00515618564606	0.858647051141072	0.855007181710999	0.650057831443908	0.731218611499058	0.973764755362777	1.00692355489121	1.04771104235016	1.47479083421466	1.02013989155559	0.812763726643529	0.666530161289635	0.819910102247462	0.887385004996367	1.14994917224659	1.12565999052921	1.34177768263041	1.30225746593687	0.879279062498723	1.24505831401134	1.89891624205197	1.45140162049231	1.20108599618879	1.10980298533723	1.12908622342598	0.712180666171161	0.213171478472911	0.34412613065707
region_11084	chr4	106617654	106618074	transient	no_ptf	no_sox17	moderate	enhancer_poised	106617819	NA	NA	NA	NA	NA	NA	NA	NA	NA	NA	NA	NA	NA	NA	NA	NA	NA	NA	NA	NA	NA	NA	NA	NA	0.859656393917867	1.16932692939262	1.77453323866908	4.48655395945802	0.958750285442631	1.6780213654136	0.459721341411336	none	none	none	none	none	none	none	none	none	none	none	none	0.131094916191251	0.125586021519137	0.148837366039968	0.108433277501162	0.0772382041375256	0.0692712804960629	0.116666033887427	0.604827373210361	0.439379617948438	0.753925556217423	0.800240622925523	0.332078757566258	0.382856185185576	0.489968067147837	1.04208059331781	2.60794965631004	1.1270138662149	0.529134273389714	0.336086197690668	0.569225757089858	0.627414854271413	0.647176976692381	0.550977542288567	0.654038045038323	0.821880656395645	0.226028527464982	0.373392433325871	0.616843226301224	0.541355155305464	0.890461042920189	0.652389310382466	0.502869207571965	0.334933972383483	0.133306032257927	0.917737022164681	1.11166253977359	0.749966851465165	0.570137853576629	0.197569820361983	0.405247527832304	0.383905067855417	0.604606753023503	0.605585848045527	0.652917773975135	0.613037382834222	0.472907713099568	0.404920498266901	0.195328353909886	0.317485918341913	0.211680337498076
region_11085	chr4	106707923	106708423	early	no_ptf	sox17	moderate	enhancer_active	106708127	106708056	106708068	+	9.36111	4	8.472223	106708076	106708084	-	9.77273	8.80114	2	106708068	106708082	-	8.26016	8.26016	1	NA	NA	NA	NA	NA	NA	0.414468549247706	8.43768658364748	6.94443614272742	4.09131185129828	3.06362681561778	3.65406215038272	0.544099145372998	2_5	mid	mid	2_5	mid	low	one	low	mid	none	none	none	0.31597258137675	0.387294572797053	0.290760173153729	0.345237016706679	0.514642410469568	0.429386612328615	0.310713524316336	1.41729094088267	1.53782866281953	1.429560277861	1.3734375574656	0.495784195693743	0.583711989626355	0.653290756197116	1.78043519839746	3.52860551720464	1.80699631223524	1.93699037616866	4.32322247129845	5.5350365158998	0.771689874209004	0.519908768701464	0.91432045697456	0.941681844288091	0.85020283919469	0.565557689393102	1.19889806959735	1.20816618536307	1.10954579155012	1.41999383177101	1.41947174738171	1.54086524383783	1.55388598123179	0.799836193547561	1.17091532143564	0.879065631062977	1.59992928312569	2.43240254011594	2.48350199002411	6.16242815815201	5.44119832373135	2.78636607404457	2.88104927514977	3.05216607961639	1.14842761405052	1.91780732779257	2.82181020711471	0.801724578729738	0.288992282507614	0.479679870049408
region_11086	chr4	106708666	106708892	transient	no_ptf	no_sox17	moderate	enhancer_poised	106708761	106708732	106708744	-	14.6852	2	11.138895	NA	NA	NA	NA	NA	NA	NA	NA	NA	NA	NA	NA	106708679	106708689	-	5.68421	5.68421	1	1.08712224481976	3.16512015770367	2.16070373232661	2.78696419071413	1.67893092183192	4.5813873706031	0.844670527023084	2_5	high	high	none	none	none	none	none	none	one	low	low	0.100440522371011	0.103523334662503	0.111522310359581	0.121962351090274	0.189367057291019	0.0724218249202981	0.0947199028115472	0.486945270657504	0.439379617948438	0.753925556217423	0.513568602793085	0.35819602692635	0.319542822183759	0.163322689049279	1.1945861418755	1.27979570689596	0.971286727036799	0.735114883461259	0.448690830101472	0.663658630149633	0.617610285995076	0.411285882515315	0.824975520867956	0.490350840156123	0.303883849103029	0.197861813448046	0.403091857677492	0.209039433527825	0.14428394913943	0.341738719527847	0.551751230637858	0.321997623102671	0.264066824796161	0.399918096773781	0.486562493300217	0.649280242710637	0.399982320781421	0.509777000557454	0.55191232699494	0.657176355975014	0.525760388504519	0.465403267666291	0.408907818633508	0.639166753822712	0.409585202949138	0.552230926013762	0.266490364801933	0.292992530864829	0.188821998231323	0.141844219043263
region_11087	chr4	106733278	106733818	transient	no_ptf	no_sox17	closed	heterochromatin_fac	106733448	106733762	106733774	+	10.1944	3	9.43517	NA	NA	NA	NA	NA	NA	NA	NA	NA	NA	NA	NA	106733725	106733735	+	6.70175	6.70175	1	0.680505307463813	0.698240319991789	0.71635333403293	1.12489202697854	0.495147854517076	0.764018808075963	0.55122210715357	2_5	mid	mid	none	none	none	none	none	none	one	low	low	0.13379547988031	0.16320480527445	0.181720861860933	0.29350627921743	0.589085530300661	0.427990892233079	0.122461416843652	0.698381845618001	0.659069426922657	1.09861943140427	0.860089613259711	0.790075980621687	0.364398300271854	0.163322689049279	2.34639481346801	3.13260582716728	2.63222221329092	3.16723136529777	1.51411558914975	0.759768854508645	0.458464515695688	0.319593062245169	0.458651021052174	0.930500411384755	0.87660998157212	0.593724403410038	0.636931586726637	0.459299100413812	0.377772394468172	0.474121916740552	0.695005001326868	0.891109407067826	0.754831089424957	0.399918096773781	0.400064961331323	0.358562903607728	0.499977900976777	0.749575287581386	1.10403161689611	0.575309275655388	0.481860239155527	0.40304078262395	0.425716692405275	0.479849661128251	0.585367770175601	1.16446550504992	0.718980774095078	0.301112795261193	0.205856516428068	0.37856323881527
region_11088	chr4	106804158	106804500	transient	no_ptf	no_sox17	moderate	enhancer_poised	106804362	NA	NA	NA	NA	NA	NA	106804470	106804478	+	7.19318	7.19318	1	106804212	106804226	+	9.2439	9.2439	1	NA	NA	NA	NA	NA	NA	2.2176712680396	1.18953768125763	1.4184251461404	4.19332459976272	3.49147553260289	1.82177791855571	0.541640621676275	none	none	none	one	low	low	one	low	high	none	none	none	0.0930298643842299	0.0878781960437629	0.13462731954166	0.216215370005517	0.375809654842517	0.192619798348909	0.0947199028115472	0.427421522801467	0.329534713461328	0.683886538881646	0.358358413381147	0.325076935599325	0.2193136893545	0.816613445246395	1.17255485229541	1.39823138906507	2.29054293892509	1.36629539429098	1.19102515829684	1.1283874063843	0.58309268059354	0.461127718751409	0.641813270960065	0.748254271088675	0.463267482116142	0.198000776513946	0.706707938865	0.667100115088163	0.587489447942519	0.784597322537297	1.00691933448199	1.21886762073516	0.833714141132546	0.266612064515854	0.574959835305068	0.425002707933414	0.849962431660521	0.933251964953171	1.5378987626488	0.728068046990481	0.424446334318756	0.612866900534829	0.539921745411329	0.839736906974439	1.20912852572571	0.698679303029952	0.601290444886112	0.284872266468465	0.148928697443173	0.211680337498076
region_11089	chr4	106811167	106811501	transient	no_ptf	no_sox17	closed	enhancer_poised	106811312	NA	NA	NA	NA	NA	NA	106811259	106811267	-	7.42045	7.42045	1	NA	NA	NA	NA	NA	NA	NA	NA	NA	NA	NA	NA	1.074648309936	0.831087839239174	1.07333289497619	1.32858710130157	0.737244192308781	0.862259504786269	0.667277382333838	none	none	none	one	low	low	none	none	none	none	none	none	0.0368639043630957	0.0392581263530348	0.0385822686204116	0.0667234991172153	0.189277078134058	0.0931593547502196	0.0871906752283157	0.267471211178312	0.219689808974219	0.4119822867766	0.441955762406775	0.218273917503313	0.301084937270037	0.163322689049279	0.362618883660305	1.04675714205179	1.81118978589234	1.69133719280068	1.15031015824181	0.270830976217408	0.538100717100996	0.32225667964585	0.732648999631563	0.378766869397808	0.227551724065434	0.282778844696551	0.691141683712317	0.266057364139696	0.14428394913943	0.356184417168075	0.837357671360129	0.797216838984339	0.406188282204777	0.399918096773781	0.216984971850183	0.171664957960043	0.349984530683744	0.539957427067042	0.868355180224079	0.657736284329516	0.240930119577764	0.405668708587194	0.425716692405275	0.458227705493349	1.14756643318161	0.58757388583466	0.713795823031077	0.329644222747754	0.134179867986076	0.205818080240305
region_1109	chr1	72058218	72058645	late	no_ptf	no_sox17	closed	heterochromatin_const	72058451	72058420	72058432	+	9.97222	2	8.773145	72058455	72058463	+	11.4545	9.082377	4	NA	NA	NA	NA	NA	NA	NA	NA	NA	NA	NA	NA	0.680473444074084	0.339530369776035	0.523754776310021	1.25701426060774	0.379080725747084	0.61720169441986	1.05888607327476	2_5	mid	mid	2_5	high	mid	none	none	none	none	none	none	0.0311816491428113	0.0548859573935953	0.0192708488447196	0.0376192665149653	0.0410721660403731	0.0876559133238849	0.335533495571024	0.316066813666841	0.219689808974219	0.484771909858399	0.298582975909357	0.320409054288036	0.189542550223189	0.489968067147837	0.173251729260572	0.752584336376033	0.224564078511559	0.20409247488002	0.699891628598603	3.79476338607749	0.374579257563323	0.364107663679901	0.547995957158778	0.496537151960749	0.169462707419998	0.282778844696551	0.527078306801532	0.341520825297492	0.279622737965796	0.341738719527847	0.297859286282944	0.220617130305208	0.320837975312813	0.933142225805488	0.488929209417597	0.75309963616586	0.399982320781421	0.19924138725732	0.354756432445412	0.557446370812896	2.50613673944919	0.302895486613913	0.343557994489884	0.202561003964265	0.33998058086813	0.229332345470184	0.495328044980506	0.939990077666504	0.188454229028443	0.235354833279147
region_11090	chr4	106826775	106827151	transient	no_ptf	no_sox17	moderate	enhancer_poised	106826972	106826929	106826941	+	8.05556	4	7.185187	106826863	106826871	+	7.85227	7.85227	1	106826806	106826820	-	8.34146	8.34146	1	NA	NA	NA	NA	NA	NA	1.77280680096257	2.27755689822569	1.40109257696928	3.34928599174646	0.962982715077479	1.72059191945851	0.522268594216303	2_5	low	low	one	low	low	one	low	mid	none	none	none	0.115693496060028	0.141137110759493	0.0892318962576782	0.168259628542263	0.107405702822607	0.0911255167169744	0.121273718693242	0.748119742544318	0.439379617948438	0.891252985142956	0.310493931686275	0.457997223055429	0.382856185185576	0.163322689049279	2.34639481346801	2.08712628494684	0.447031420194567	0.565030576303106	0.293643498093899	0.368618551875656	0.40527255921478	0.339186745561854	0.275488771144283	0.580282719598245	0.503113390369419	0.537113049244368	0.36820368160831	0.425020142089664	0.358473582770309	0.569564532546411	0.411651312243976	0.326605252534314	0.377996288063438	0.399918096773781	0.582507437162838	0.715720047036323	0.599973481172132	0.373490584633565	0.552533215713623	0.223090533996058	0.254443875065544	0.737786674237373	0.802578155948118	0.84760784245692	0.551475290290126	0.691557791950352	0.340890382598418	0.345884751540483	0.231060440442825	0.221458336629968
region_11091	chr4	106830082	106831272	early	ectopic_ptf	sox17	moderate	heterochromatin_const	106830904	106830899	106830911	+	14.5833	6	9.030858	NA	NA	NA	NA	NA	NA	106830430	106830444	+	14.1707	9.06232	3	106830807	106830817	+	10.5088	10.5088	1	0.53707448733695	1.30564044082937	1.40652261681228	2.59474358802583	0.348094843130849	1.07058380668815	1.22530255008456	6_more	high	mid	none	none	none	2_5	high	high	one	mid	high	0.357605279368533	0.379755282381479	0.513867755120802	0.834352631887395	1.83494620788945	1.00493250406475	0.313635067093753	1.97726657019739	1.42798375833242	3.22581927687702	2.71121580046284	2.49803642586187	0.918339150766899	0.653290756197116	6.91419767624164	10.1721210150108	11.7994048135942	10.3407433519861	6.71391128560083	5.64121084805423	1.72845454129441	0.75313624547785	2.66256119020644	1.90073143328414	1.52902793054776	1.72428392993264	1.27905192517083	1.9986271639318	1.66431868732518	2.40424481588451	4.66150609815949	5.72625997115627	2.70042219355688	0.799836193547561	1.74275007633077	1.64048464116222	2.29989834449317	5.81621587338485	7.37201614548374	4.39836643279854	2.02315687266512	2.46327113822616	2.15968698164532	4.1791458978175	3.86473023694768	4.71634989102927	3.12504790508977	1.08659684519821	0.351068280165114	1.2481999380934
region_11092	chr4	106837281	106837773	early	ectopic_ptf	sox17	moderate	enhancer_poised	106837607	NA	NA	NA	NA	NA	NA	106837516	106837524	-	11.9659	11.9659	1	106837273	106837287	+	9.45528	6.831977	3	NA	NA	NA	NA	NA	NA	0.903218641140823	1.43105970387941	3.17232798705157	4.64709518670234	2.67176929954843	4.00160020719772	0.49323662246172	none	none	none	one	high	high	2_5	low	low	none	none	none	0.1270395384882	0.105061797158135	0.16927329888013	0.281868263765061	0.719492822202935	0.531757980338498	0.20038901986173	0.648131390321858	0.329534713461328	0.891252985142956	0.644956880651186	0.526569346365124	0.475940687318704	0.489968067147837	0.60788034610206	1.92288755992232	3.2030677252983	3.35619702437118	2.8177453798574	1.70935462256881	0.637516408159059	0.341850362962535	0.821993935738167	0.803450661114874	0.572726132469091	0.650196794509808	1.03483469268657	0.726259434182017	0.493812371596675	0.89685755443403	2.76010780417292	2.69349028817981	2.45238717700125	0.133306032257927	0.802591550478266	0.746186022411606	1.14994917224659	3.84525107911698	4.37719199964947	3.90324445239927	1.79909939146079	0.678426736420939	0.539921745411329	0.961690173069041	1.69990290434065	1.01445637249393	1.83160679287881	0.683649238684601	0.234350152262367	0.417498417738381
region_11093	chr4	106848237	106848493	transient	ptf_d0	sox17	accessible	promoter	106848379	NA	NA	NA	NA	NA	NA	106848357	106848365	+	8.93182	8.93182	1	106848359	106848373	+	13.4553	13.4553	1	NA	NA	NA	NA	NA	NA	0.35886022073287	12.3422414035507	38.0026735513582	2.88646680403739	8.89483696817133	9.12167157904742	0.950022339833094	none	none	none	one	low	low	one	high	high	none	none	none	0.295000639411763	0.288846614884844	0.309969463984839	0.432952405910706	0.846087279538463	0.350783182779967	0.177896742309254	1.18115310218721	0.768914331409766	1.37052368350931	1.05103267000241	0.583471766396597	0.449940632926589	0.653290756197116	1.10646098355515	1.90627876211481	1.5014235588918	1.02235050959162	1.22047209105585	2.40225440867272	0.562318920957988	0.411285882515315	0.731158207066669	0.645949768037301	0.68218478282204	0.76286365057755	0.806183715354982	0.87165014166455	0.849221865282189	0.673056334478659	1.07494181720349	1.48383792630793	0.720171840099243	0.533224129031708	1.35472672167203	1.41620710638501	1.19994696234426	3.16995622938754	3.7465828851597	3.92687501607109	3.45186495175826	2.26521433025954	2.70149439800009	1.91152770903053	1.69990290434065	2.51250272470683	1.10834641916998	0.77319315124318	0.447948852621863	0.520787031106157
region_11094	chr4	106852677	106852978	early	ectopic_ptf	sox17	moderate	enhancer_primed	106852873	106852915	106852927	+	7.33333	2	7.09259	106852931	106852939	+	7.45455	7.45455	1	106852945	106852959	-	5.47967	5.304875	2	NA	NA	NA	NA	NA	NA	0.305210021619983	0.569389569307711	3.31398438246894	2.32491472281108	0.724363899493585	1.20516370873593	0.639699875902508	2_5	low	low	one	low	low	2_5	low	low	none	none	none	0.0486325534791549	0.043989878454816	0.0513809990688385	0.0761460549741843	0.178252831710677	0.11860267858434	0.0629645530488327	0.439814565337127	0.549224522435547	0.482021304112377	0.441882209544376	0.381979355630798	0.327084991662151	0.326645378098558	0.898061126955449	0.92704386005133	1.21431275153244	1.21889044370555	1.16676132416306	0.371973254474128	0.224179493323433	0.277742078211118	0.183162249907891	0.260996586834866	0.235715758050707	0.16969509943111	0.328126753821567	0.813892828304809	1.23146683990689	0.569564532546411	1.41631789508659	1.46137415216601	2.20888360446014	0.666530161289635	0.372089508293266	0.290717339102908	0.299986740586066	0.929012721586145	0.947258930625133	1.60889486531606	0.310738152273764	0.552602117675654	0.604957291064377	0.690281600574996	0.362288507168809	1.01801712803373	0.580097964904992	0.187208089513521	0.109343713174198	0.193488525727151
region_11096	chr4	106862439	106863133	transient	no_ptf	no_sox17	moderate	enhancer_active	106862946	106862439	106862447	+	6.76852	1	6.76852	NA	NA	NA	NA	NA	NA	106862810	106862824	-	10.187	10.187	1	106863017	106863027	+	6.94737	6.94737	1	0.87121349113529	1.2855864360648	13.2627187562122	4.50384231884588	3.77598225617	6.33973346991471	0.501291505820475	one	low	low	none	none	none	one	mid	high	one	low	low	0.255800421046919	0.293303511113005	0.313215677448125	0.391893812523567	0.557447222834191	0.364940610056872	0.15768445586038	1.42526220345733	1.75751847179375	1.58339134126267	0.895896033452868	0.856314163275736	0.914568066027702	0.816613445246395	4.10051502602809	5.50112891947641	3.55144589562269	2.94234766903656	1.19102515829684	0.707995947797033	0.728969453761448	0.778057163595897	0.641813270960065	1.08919249516825	0.927979615279632	0.876364285040689	0.766106787568239	1.26825555870298	1.57511419113587	0.811836043205205	1.74228727511388	1.90721604220807	0.968981181122817	0.266612064515854	1.24447787429787	1.40929349263075	1.24994475244194	1.9631824393251	2.16912876585726	0.886594477154904	0.752057124965952	1.60607775401496	1.79994867036481	1.87814558405574	1.66332958127621	1.65847315581119	1.10270879238086	0.606396224819854	0.264215580379441	0.420429546367266
region_11097	chr4	106868976	106869320	transient	no_ptf	no_sox17	moderate	enhancer_active	106869202	NA	NA	NA	NA	NA	NA	NA	NA	NA	NA	NA	NA	NA	NA	NA	NA	NA	NA	NA	NA	NA	NA	NA	NA	0.645906353839076	2.39956239356926	8.46310167714549	6.43804845277683	2.56435178752199	4.91981363368686	0.751661262963369	none	none	none	none	none	none	none	none	none	none	none	none	0.122005721490226	0.151976259305409	0.132309410667367	0.149809045710357	0.282104518210986	0.221971268765093	0.0646983976758393	0.615518586761958	1.2082939493582	0.616598127291889	0.573270487402477	0.35819602692635	0.434856293969803	0.163322689049279	0.962441517192784	1.74204003709028	1.4833702983806	1.16220291941096	1.00998629261375	1.36997722664743	0.405203533638627	0.32225667964585	0.458651021052174	0.581473910304163	0.343729757356307	0.621613191295173	0.502567634167474	0.354275829009123	0.270677577652732	0.505385230471656	0.919885751281681	0.840995641235605	0.634047208739332	0.266612064515854	0.35787984248856	0.328096928232445	0.349984530683744	0.752169405895643	0.827765009039295	0.83356569098193	0.551668271851527	0.43082908080023	0.343872272980459	0.578190120775413	0.657653235435581	0.345778895975176	0.618203325253471	0.712180666171161	0.117145349789331	0.182143584459234
region_11098	chr4	106870283	106871331	early	ptf_d0	sox17	moderate	enhancer_active	106870659	106870654	106870666	+	12.1667	5	9.761116	106870981	106870989	-	9.39773	8.49432	2	106870973	106870987	-	7.33333	7.33333	1	NA	NA	NA	NA	NA	NA	0.47041803151566	5.56340080849068	7.25659545194822	2.34132470809138	2.72820246463947	3.31447203590572	0.596388374291998	2_5	high	mid	2_5	mid	low	one	low	mid	none	none	none	0.684397060941736	0.618417184486744	0.913134204527478	1.18442812973025	2.02630686713995	1.11384458093615	0.204498260789558	2.05945161310852	2.19689808974219	2.87562419019814	2.7470957735184	1.99991828951249	1.25296631190744	0.489968067147837	9.1808721032653	13.0143868359963	12.1637395076012	10.7526611035803	9.78112976441363	5.82839924287455	1.20323891501207	0.850156300549356	1.37595306315652	1.63045537874233	1.84107581363606	1.49867229166536	0.856638146576849	2.66038326549652	2.10752418612827	2.94491795315046	7.96381558937685	7.52806226415152	7.12128670034894	0.399918096773781	1.68376968815978	1.2238013071622	2.29989834449317	6.7270697667712	7.92475632410359	7.92576157986667	2.45096208986952	3.10538087831245	3.04568094947112	4.51342948640371	5.68871580781767	5.25967892819354	5.42424728472861	1.20050155094587	0.46958542223722	0.908951451448861
region_11099	chr4	106908272	106909272	early	ectopic_ptf	sox17	moderate	enhancer_active	106908676	106908602	106908614	-	14.9815	4	9.740745	106908806	106908814	-	12.0568	11.3125	2	NA	NA	NA	NA	NA	NA	NA	NA	NA	NA	NA	NA	0.61957967394468	4.19357631550698	8.42375636326413	4.19541686594585	2.68078483107921	3.08894377878587	0.45721127773503	2_5	high	mid	2_5	high	high	none	none	none	none	none	none	0.497954401346587	0.448782531054544	0.652360399412392	0.935503628368286	1.45604193135849	0.808285074913657	0.54924712597221	1.358487806615	1.75751847179375	1.51335232392689	1.48093037090747	1.22895775628395	1.17833969468803	1.30658151239423	13.9236401738025	14.259687347446	9.93533461205098	6.40247906603928	8.45323613957219	10.7148732903179	1.47014793612637	1.40925243588419	1.7422775629723	1.57335702351974	1.67497279768503	1.72442289299854	1.24935250081922	1.88706694802565	1.34750681703539	2.05208499177963	3.99010568729822	3.30983554269485	3.0163415626212	0.399918096773781	2.15956104898246	1.8716757896937	2.59988508507924	5.5773665796224	5.56281788472759	9.75494733740629	7.85161914713754	3.91062980263812	4.28984183612457	4.65103215569561	3.8040293252725	3.03117106866959	4.20611154176438	1.70089233021585	0.562808513671546	1.18791635202049
region_111	chr1	10170985	10171436	late	no_ptf	sox17	moderate	heterochromatin_const	10171247	10171011	10171023	-	7.00926	2	6.662035	10171249	10171257	+	8.28409	8.28409	1	NA	NA	NA	NA	NA	NA	NA	NA	NA	NA	NA	NA	0.847480030602381	3.9911355992965	3.78007348030186	1.12226648042269	0.334718149638714	0.56950103095214	2.01269981805287	2_5	low	low	one	low	low	none	none	none	none	none	none	0.113647030665831	0.0878627115309663	0.120447712773978	0.224268533625415	0.427233654195145	0.374392243329576	0.124195261470659	0.647207704603145	0.878759235896875	0.689387750373688	0.501657647016167	0.362863908237639	0.304856022009234	0.653290756197116	0.73749786582819	0.867187219051104	0.963308465195478	1.28124237357471	1.04897359312703	1.03395453332452	0.372022277535909	0.294672144127122	0.367815292380676	0.525086329572046	0.333650682949422	0.452473944127662	0.39790310595993	0.461364825502186	0.419434106948694	0.420363719242831	0.495080492821281	0.718878708445529	0.897726871301519	0.399918096773781	0.656694457582929	0.581434678205817	0.749966851465165	1.64581346434368	2.36690554912547	2.6955092411497	1.75631886974034	0.995164091184126	1.11314695987562	0.991183064186423	0.841478332198956	1.25269060681362	1.27315398368007	0.398776972216137	0.225117270680755	0.439000931385814
region_1110	chr1	72076278	72076614	late	no_ptf	no_sox17	closed	heterochromatin_fac	72076447	72076323	72076335	-	7.30556	1	7.30556	NA	NA	NA	NA	NA	NA	72076447	72076461	+	6.34146	6.321135	2	NA	NA	NA	NA	NA	NA	0.731219128956149	0.804413055881128	0.573632799006387	0.66201796416514	0.355913415112586	0.441821395418167	0.648300260465571	one	low	low	none	none	none	2_5	low	low	none	none	none	0.0350724105191802	0.0454948680956926	0.0272983864007493	0.0445587581339231	0.0275832954651348	0.0417941186286972	0.224662844639822	0.252888731462922	0.329534713461328	0.271904252105045	0.20307467110681	0.348860264303772	0.241542659007417	0.489968067147837	0.499437376704553	0.404942888856784	0.315647752013316	0.285347490938841	0.375073498203955	2.61532925684884	0.319834313870235	0.560811391223596	0.27399797857939	0.155598927881178	0.189150466859506	0.311084521779386	0.596854658939895	0.446684363576622	0.541355155305464	0.395496917025567	0.46967370104418	0.364623464220918	0.328079554965134	0.533224129031708	0.362508472835057	0.290717339102908	0.349984530683744	0.542551545381298	0.394518752005282	0.703877554964156	3.39557067455005	0.577616094905753	0.605271569554952	0.765009253774718	0.913763797458933	0.44112550881847	0.628120551656353	0.77319315124318	0.257268387537477	0.198971209737298
region_11100	chr4	106910132	106910751	early	ptf_d0	sox17	moderate	promoter	106910486	106910482	106910494	-	13.5	2	10.10185	106910630	106910638	-	12.3409	10.58333	3	106910499	106910513	+	8.58537	8.58537	1	NA	NA	NA	NA	NA	NA	0.569491688099628	8.44329404774554	11.417629707836	0.661624831924107	11.1201810757517	7.15359351280271	0.594793300327638	2_5	high	mid	2_5	high	high	one	low	mid	none	none	none	0.156290591674433	0.128644958168441	0.177176317174639	0.146086831432836	0.16355800919532	0.201712327388454	0.134004480157493	1.04601460655575	0.659069426922657	1.23319625458378	1.1107345546118	0.52423540570948	0.944339205159013	0.489968067147837	2.51244556941047	3.66364999718126	2.21792121140741	1.86328790087595	3.01869081054522	3.30918021038472	0.77249488083698	0.800314464313262	0.640322478395171	0.794171193407935	0.916455889825397	0.791586216858083	1.08904478967225	1.6113822087525	1.17945147604157	1.62367208641041	2.32665410277485	1.52646376742617	1.62591461552103	1.19975429032134	1.60918917338413	1.21548193322881	1.64992707322336	2.56090660109706	2.40708179449779	4.15573320889649	3.99673723389332	3.5593180321928	2.88042071816862	3.89588468821591	1.94260925046915	2.56182411110982	2.61934995798126	0.976641769549427	0.60976791266907	0.896419141292542
region_11101	chr4	106933933	106934871	early	ectopic_ptf	sox17	closed	enhancer_primed	106934324	106934401	106934413	-	14.5278	4	9.087967	NA	NA	NA	NA	NA	NA	106934367	106934381	+	5.2439	5.2439	1	106934273	106934283	-	7.49123	7.49123	1	0.530699824353398	0.786555136786512	1.68797007200078	4.40539218718629	0.365974050232847	1.15279995665268	0.481696622631108	2_5	high	mid	none	none	none	one	low	low	one	mid	mid	0.227124631678976	0.252359588623858	0.313783361921505	0.369952780050083	0.756829249791841	0.426515081608927	0.46146260166869	2.53434988266626	3.18550223012617	3.83691619267687	2.19772075053215	1.56803833581715	1.07811056185878	0.653290756197116	5.73607401881172	7.32091199520577	7.12641789129644	5.85446344073431	7.12624438477634	12.4827102247952	1.17799730380769	0.978372870052191	1.64846024917101	1.13939376409574	1.02927423164731	1.01733681819127	1.66657752769564	1.33763665996758	1.24935716053302	1.64214237711383	3.47862940925735	3.34727938136517	2.80141714645541	0.799836193547561	1.65110075905386	1.63216526722884	2.2499005543955	3.4727094877449	3.11576680776371	4.44338784672418	4.98636559555139	2.16029548416178	1.97981782600506	3.67170172861674	2.34060989983349	1.98671286966447	3.42964363024018	1.93704301030613	0.339976931730439	0.714501023583297
region_11103	chr4	106996663	106996922	late	no_ptf	no_sox17	closed	enhancer_poised	106996821	106996755	106996767	+	6.87963	2	6.87037	NA	NA	NA	NA	NA	NA	106996859	106996873	+	9.52033	9.52033	1	NA	NA	NA	NA	NA	NA	0.857883342550741	0.824455490498127	1.19295202704421	1.84067287795302	0.653144875765483	1.02884458611843	0.783295984269162	2_5	low	low	none	none	none	one	low	high	none	none	none	0.0244961042506862	0.0204697977973009	0.0262158475015532	0.038440548783572	0.0157203751877393	0.0493313980882771	0.0779753056166866	0.162555651776366	0.109844904487109	0.204615840515289	0.286672020132438	0.270508456223497	0.223084774093696	0.163322689049279	0.260520148329454	0.347641447519249	0.236735814009987	0.258891863983076	0.476410063318737	1.52624711421424	0.287700091200501	0.205642941257658	0.366324499815782	0.257903430932553	0.180986432874232	0.226028527464982	0.134363952559164	0.138635240844591	0.069905684491449	0.231850406081759	0.156407716905435	0.180871584469293	0.291871656703528	0.399918096773781	0.210796810442844	0.231191148531476	0.199991160390711	0.207023742200089	0.197362857455755	0.258256415326541	0.552787899480079	0.168016012175809	0.131013926777821	0.210431939446744	0.273056801966092	0.172889447987588	0.351260284726419	0.533092841054004	0.0735351152950549	0.0876483569781134
region_11104	chr4	107109267	107109513	early	no_ptf	no_sox17	closed	enhancer_poised	107109410	107109387	107109399	+	6.51852	1	6.51852	107109401	107109409	+	10.5455	10.5455	1	107109430	107109444	+	5.33333	5.33333	1	NA	NA	NA	NA	NA	NA	1.1203441037514	0.75836289226226	1.46634052956447	1.24986202044022	0.486125640153776	0.991992045292264	0.914473428349528	one	low	low	one	mid	high	one	low	low	none	none	none	0.0339160658884778	0.037660229635379	0.0387893329781795	0.0692392981819744	0.274530611381906	0.243346916532723	0.138612164963308	0.219875492686392	0.219689808974219	0.341943269440823	0.322478440325593	0.163705438127485	0.137542441438962	0.163322689049279	0.514696062592253	1.15880482506416	1.62104417704751	1.73100976609712	0.815951660092889	0.797396766959102	0.297638199257599	0.183385640540291	0.460141813617069	0.311197855762356	0.337010374418383	0.282639881630652	0.333315505539128	0.193558554411818	0.102622236658908	0.316871917310583	0.382189567515999	0.745375739002806	0.30635481600817	0.266612064515854	0.230985330845856	0.134285368830506	0.249988950488388	0.444227910909765	0.906461796534125	0.581076934484719	0.723909986361842	0.217186001175865	0.180183434130826	0.308772399093905	0.573783216590805	0.324678958313478	0.154437662382089	0.284872266468465	0.145211763737047	0.193488525727151
region_11105	chr4	107157682	107157975	transient	no_ptf	no_sox17	closed	enhancer_primed	107157827	107157774	107157786	+	10.1389	2	9.9213	107157793	107157801	+	7.65909	7.65909	1	NA	NA	NA	NA	NA	NA	107157805	107157815	+	7.68421	7.68421	1	0.444790338611017	0.609852600312102	0.754533221576379	1.03213156236408	0.428264276534543	0.91258541185498	0.570555737767287	2_5	mid	mid	one	low	low	none	none	none	one	mid	mid	0.0294390738857473	0.0313813612488767	0.0285865864234112	0.0202217305876097	0.0168886272887053	0.0339377802002631	0.0721799226604617	0.370234111737985	0.549224522435547	0.479270698366356	0.226896582660647	0.192156648143221	0.215542604615303	0.163322689049279	1.18824190780884	0.757694735701419	0.54440530418198	0.302362441936979	0.153319632465831	0.200607205214202	0.283391628173777	0.205642941257658	0.364833707250887	0.389948302301143	0.401818774001743	0.169556136365211	0.268727905118328	0.298482620624179	0.316811870289787	0.345763312591041	0.141902119705384	0.216009500873565	0.192425352740894	0.533224129031708	0.395710525523855	0.44714930937531	0.349984530683744	0.378678821262078	0.394725714911511	0.152758771335093	0.255563502694094	0.39311789072683	0.52374142862071	0.338265290211287	0.295364728266772	0.231112723240084	0.319697902617297	0.195328353909886	0.179648569333416	0.0876483569781134
region_11106	chr4	107180624	107181370	early	ptf_d0	sox17	moderate	enhancer_active	107180982	107181062	107181074	-	7.32407	1	7.32407	107180850	107180858	+	8.60227	7.982955	2	107181107	107181121	+	5.86992	5.86992	1	NA	NA	NA	NA	NA	NA	0.610431912755684	2.32885066894031	3.59329727356535	2.2736434986952	2.01201691074149	1.77610393473186	0.539411196111375	one	low	low	2_5	low	low	one	low	low	none	none	none	0.167238136350226	0.159996031155503	0.179527472248162	0.300379578082466	0.349289170935105	0.262967739971655	0.0837706885729116	0.905183378792998	0.988604140383985	1.15765602575596	0.764360649869968	0.680939021870031	0.702796546151596	0.653290756197116	2.95933428475954	1.96485780328369	2.1608473220995	2.1202916296675	2.0494195179865	1.73356372462538	0.625320895964559	0.550156921620873	0.732648999631563	0.742067959284049	0.645698566037723	0.678224545460844	0.502567634167474	3.39605130531557	3.75395255282732	2.70595179171676	4.97927758557699	5.5211930632953	6.46965903443319	0.533224129031708	1.55212003118816	1.91596899257749	0.599973481172132	2.50832810302065	2.36711251203169	2.14271067245713	1.31835877993381	3.01750768915345	3.56659387167667	2.84372499098219	2.63329378492129	3.05049062856139	1.62914654374537	0.736541459360255	0.362527397802669	0.519422844613297
region_11107	chr4	107189404	107190383	transient	ptf_d0	no_sox17	closed	heterochromatin_const	107189901	107189932	107189944	+	12	3	9.23148	NA	NA	NA	NA	NA	NA	107189900	107189914	-	15.4878	9.113829	7	NA	NA	NA	NA	NA	NA	0.445192278783913	0.656616365366542	0.631525296997454	0.94137931287927	0.230593390016169	0.573056328111873	1.2350155467795	2_5	high	mid	none	none	none	6_more	high	high	none	none	none	0.177848870792299	0.171057432076721	0.25031329207123	0.19874120311861	0.154686848407726	0.0998989867876639	0.10220142779617	1.48043195441212	1.2082939493582	2.26452727439829	1.06294362577932	0.737841441901504	0.791712424763265	0.326645378098558	15.6543626775859	9.63960869409238	2.43200160577622	3.12562718826099	1.26291479065262	0.675400089244284	0.964435367129143	0.966770038937551	1.18980922811885	0.659033166137031	0.778675056673405	0.509085298293332	0.432791282029111	5.82072367226249	9.62909413919384	5.28519765389657	2.64217283855297	3.93366872192387	0.662626365114644	0.799836193547561	1.44949995348956	1.19333533178692	0.699969061367488	1.07991485413408	0.827765009039295	0.581076934484719	0.412052206459528	5.19111468382727	7.64169169065514	5.9489967681634	2.09340304821596	3.05227100633129	0.895063592183404	0.427308399702697	0.381360930168772	0.341574575275809
region_11108	chr4	107204435	107204710	transient	no_ptf	no_sox17	closed	heterochromatin_fac	107204567	107204578	107204590	+	6.69444	1	6.69444	NA	NA	NA	NA	NA	NA	107204555	107204569	-	5.14634	5.14634	1	NA	NA	NA	NA	NA	NA	1.01580597025311	0.692700004723822	0.657084935811342	0.815240496430978	0.537428850768698	0.873540559746062	0.471421398875135	one	low	low	none	none	none	one	low	low	none	none	none	0.0258943147457952	0.0313943419325117	0.029874786446073	0.0368234924365059	0.0875253160441006	0.0332996622625547	0.0271476649569	0.157508909736086	0.219689808974219	0.137327428925534	0.131388277858101	0.213606036192024	0.111542387046848	0.163322689049279	0.600679372783941	0.579402412532081	0.746722648525239	1.42298291858556	0.644453162164071	0.269153624918173	0.210421593068941	0.183385640540291	0.27399797857939	0.308104699860043	0.312047883088302	0.282639881630652	0.198951552979965	0.297178834092793	0.214189633630879	0.424388312306025	0.368134520643823	0.585240594526126	0.235487668420848	0.399918096773781	0.269348931553271	0.328096928232445	0.249988950488388	0.520153473814478	0.86876910603653	0.58740452166855	0.184635842369544	0.236086161019334	0.229038662993256	0.375629116811148	0.320353497746422	0.319337825003778	0.38372801828578	0.240100310189175	0.0794782850571244	0.121100851891077
region_11109	chr4	107212179	107212430	late	no_ptf	no_sox17	closed	enhancer_poised	107212323	107212304	107212316	-	8.14815	1	8.14815	107212299	107212307	+	7.94318	7.77841	2	107212428	107212442	+	10.8699	10.8699	1	107212313	107212323	-	9.45614	9.45614	1	0.978843136769984	0.288803720905113	1.26431217814368	2.57777313916159	0.645811862740179	1.16399523572986	0.608569339925108	one	low	mid	2_5	low	low	one	mid	high	one	mid	mid	0.0283586702747546	0.0235157537629701	0.0379124552024491	0.0426253564543363	0.0452583172900448	0.0571877365167111	0.0929860581845406	0.250295723170315	0.219689808974219	0.344693875186844	0.346447457604229	0.35819602692635	0.107771302307652	0.163322689049279	0.144447835988098	0.40622048868813	0.180070610174958	0.20409247488002	0.419243897342465	1.6340987976679	0.342787492133193	0.227900241975024	0.460141813617069	0.240535686224591	0.282281049241909	0.254473167613716	0.561966482870713	0.277134833031478	0.172527921150357	0.405918021602602	0.213529005049889	0.252874751427148	0.313596395660492	0.533224129031708	0.167405758947875	0.171664957960043	0.199991160390711	0.201835505571577	0.434281071565152	0.276119320169034	1.27445863058482	0.205752105422679	0.245533258274449	0.119962415282063	0.136528400983046	0.234673478779884	0.212830151261451	0.390656707819772	0.133752646099492	0.289930268591921
region_1111	chr1	72151625	72152028	early	no_ptf	sox17	closed	enhancer_primed	72151856	NA	NA	NA	NA	NA	NA	NA	NA	NA	NA	NA	NA	NA	NA	NA	NA	NA	NA	NA	NA	NA	NA	NA	NA	0.360498958585154	0.641382375604104	0.52422470013564	0.964668572907231	0.314274572588844	0.61003869083702	0.690411463324854	none	none	none	none	none	none	none	none	none	none	none	none	0.0540933164646186	0.0580173089485592	0.068622145258978	0.056360580100135	0.160000973574612	0.140137855836397	0.0981398894669512	0.438212531529718	0.549224522435547	0.479270698366356	0.441882209544376	0.462665104366718	0.457482802404983	1.30658151239423	0.88237407144202	1.0416467427264	1.72598763740336	2.20912092076682	1.34607249030442	0.939521660264749	0.314624280383002	0.275078460810437	0.45716022848728	0.21388847380969	0.355253482810542	0.254334204547817	0.333315505539128	0.46340291699547	0.493812371596675	0.484543021317587	1.06494172328219	1.4510059321697	0.54908406408134	0.266612064515854	0.331179549815122	0.409769720245773	0.199991160390711	1.07732073581983	1.73505465719833	0.422550504320296	0.580935038084188	0.368511511500185	0.229038662993256	0.676530580422574	0.518443991273564	0.961574230551133	0.580550640630111	0.427308399702697	0.188821998231323	0.190557397098266
region_11110	chr4	107251068	107251324	early	no_ptf	no_sox17	closed	heterochromatin_const	107251174	107251226	107251238	+	10.3611	4	8.763877	107251233	107251241	-	8.93182	8.93182	1	107251222	107251236	-	7.33333	7.33333	1	NA	NA	NA	NA	NA	NA	1.28522466142596	0.535582063630066	0.79341749603832	0.769903498236453	0.494736924817594	0.94546563748277	1.00673926739433	2_5	mid	mid	one	low	low	one	low	mid	none	none	none	0.046590493679625	0.0580904046179968	0.0473831517732878	0.033434458844201	0.0554288694269417	0.0411560006909887	0.0508276406597867	0.372827120030593	0.659069426922657	0.406481075284558	0.310567484548674	0.132920287456104	0.223084774093696	0.163322689049279	0.845940835225697	0.989455700714254	1.10896060570371	0.487551830627336	0.574291229350037	1.36829987534819	0.312867341347772	0.230563859375704	0.458651021052174	0.17296667258914	0.232356066581746	0.113083745265441	0.204140304697526	0.243274329368135	0.312339290133255	0.206983603864496	0.410299661260351	0.230985350301515	0.334933972383483	0.399918096773781	0.326760080586878	0.44714930937531	0.249988950488388	0.310535613300133	0.394311789099055	0.36952171814732	0.524640760875968	0.345132384149836	0.278208170346261	0.601802927222851	0.248068032486442	0.176450203527388	0.484052791402267	0.390656707819772	0.160387815080728	0.184090099842883
region_11111	chr4	107272511	107272924	transient	no_ptf	no_sox17	closed	naive	107272733	107272756	107272768	+	14.6481	1	14.6481	107272864	107272872	+	8.93182	8.76894	3	107272701	107272715	+	13.6098	10.056935	2	NA	NA	NA	NA	NA	NA	0.53799463854877	0.285720986324133	0.485592792792518	0.759218984801392	0.357852140342354	0.411607559628801	0.475479398124286	one	high	high	2_5	low	low	2_5	high	high	none	none	none	0.0372625201955005	0.053294210635868	0.0377582208922465	0.0840954204653139	0.0358369008040127	0.0306277062916009	0.0571691700926078	0.25380401136753	0.219689808974219	0.207366446261311	0.155283742274337	0.353528145615062	0.323313906922955	0.163322689049279	1.99817787644395	0.752584336376033	0.604855296201225	0.527246138198188	0.420971596884206	0.828315274212615	0.202571765493353	0.227900241975024	0.27399797857939	0.240535686224591	0.322126957495187	0.282639881630652	0.204140304697526	0.362952198392576	0.629151160423042	0.320896510373778	0.368585070971698	0.542614753407879	0.413817024091071	0.133306032257927	0.435404466249336	0.521908487634384	0.349984530683744	0.408859247771665	0.314994112885542	0.422550504320296	0.480740611526976	0.55297193883531	0.965324159326028	0.434614899045911	0.406904359770167	0.617575712345858	0.218467778050571	0.382536443423408	0.100170284276291	0.211300764250452
region_11112	chr4	107317995	107318531	late	no_ptf	sox17	closed	naive	107318284	107318529	107318531	+	10.1944	4	8.641192	107318253	107318261	+	9.68182	8.568185	2	107318146	107318160	+	8.41463	8.41463	1	NA	NA	NA	NA	NA	NA	0.342791852640354	0.191850291449576	0.473225573765812	0.599137179431099	0.234107151165338	0.583165402873438	0.780811796933957	2_5	mid	mid	2_5	mid	low	one	low	mid	none	none	none	0.0357006469867185	0.050127563160766	0.0344504494153509	0.0387489443790669	0.0727897743911817	0.122391340946284	0.228082831295226	0.270979499375527	0.219689808974219	0.274654857851067	0.370269369158066	0.294291784927944	0.278855967617121	0.489968067147837	0.188082045522539	0.289062406350368	0.4856433635184	0.455431798096994	2.15165795314686	5.45905450713163	0.5540882310978	0.577741457139601	0.547995957158778	0.257903430932553	0.242435140988631	0.508946335227432	0.437980033746672	0.221715405191264	0.246906185798338	0.227825813018565	0.268848091882842	0.396881085342858	1.11265128746732	0.666530161289635	0.279557759959143	0.328096928232445	0.349984530683744	0.484784810676378	0.631023040302224	4.78871907284518	7.11419540528791	0.271093656853732	0.343872272980459	0.210431939446744	0.253429718844383	0.405782548997572	2.18941005584459	0.744661723756618	0.171846932718283	0.154553346804041
region_11113	chr4	107320824	107321051	late	no_ptf	no_sox17	closed	heterochromatin_const	107320929	NA	NA	NA	NA	NA	NA	NA	NA	NA	NA	NA	NA	107320884	107320898	-	12.935	10.544735	2	NA	NA	NA	NA	NA	NA	0.743519479816916	0.65350127586633	0.839936588413088	1.23341972014911	0.618924586044656	0.746347480808189	0.876443720422798	none	none	none	none	none	none	2_5	mid	high	none	none	none	0.0223447045246023	0.031313273237762	0.0177560006159549	0.0161911207145929	0.0309161933821341	0.090965987232547	0.057763019167813	0.228631239527488	0.109844904487109	0.271904252105045	0.322478440325593	0.0545684793758282	0.34971150009733	0.326645378098558	0.0940410227612698	0.5208233713632	0.204414081171811	0.15495749135154	1.00307549444678	1.167692670134	0.209572095297757	0.136207421704878	0.367815292380676	0.287643799249768	0.180986432874232	0.254334204547817	0.233839729049147	0.213632730300715	0.242433605641805	0.192537906224267	0.0988358784331059	0.386512865346552	0.484684171678394	0.533224129031708	0.233864989344876	0.215958160843834	0.149993370293033	0.174249197376245	0.276266607856812	0.839333349811261	0.638348942920961	0.223198569328739	0.327377677699266	0.157326241881924	0.273056801966092	0.231112723240084	0.665773236279715	0.240100310189175	0.139695815861561	0.108771297377923
region_11114	chr4	107357159	107357743	transient	no_ptf	no_sox17	closed	enhancer_primed	107357425	107357338	107357350	-	14.2222	3	9.728387	107357679	107357687	-	7.45455	7.45455	1	107357452	107357466	+	9.39024	7.654472	4	107357528	107357538	+	7.2807	7.22807	2	0.333450459742611	0.366030493287283	0.916685941351339	1.3192407007872	0.323737058618408	0.561163658946437	0.383114366373892	2_5	high	mid	one	low	low	2_5	low	mid	2_5	mid	mid	0.0689633457843836	0.106654686217467	0.0637278363393618	0.0644817018421335	0.0522798310299	0.0340973096846902	0.0542953299137998	0.779897449951846	0.768914331409766	1.02582980832247	0.585181443179395	0.346526323648128	0.245313743746613	0.163322689049279	2.67892469497865	0.98306770155752	0.394559690016644	0.406296814568515	0.1957623320626	0.406246464326113	0.413176763394921	0.208306558658338	0.732648999631563	0.234349374419965	0.264037940849751	0.16969509943111	0.521889555083971	0.858339119273064	1.23453092899169	0.865594240702926	0.368134520643823	0.316237032538008	0.342175552035804	0.666530161289635	0.435479530136527	0.35024352967434	0.399982320781421	0.275166950162033	0.473836428218795	0.287654637827695	0.198149597857323	0.569466545218223	0.916468930463599	0.458227705493349	0.342661424047101	0.347559273745076	0.266037689076814	0.24822057458554	0.20808275248401	0.126963109148848
region_11115	chr4	107458995	107459329	late	no_ptf	no_sox17	closed	enhancer_poised	107459146	107459120	107459132	-	9.47222	2	8.555555	NA	NA	NA	NA	NA	NA	107459322	107459336	+	8.34959	6.910565	2	107459286	107459296	-	6.85965	6.85965	1	1.7462499136711	1.28701604110801	1.66480680646803	2.23050033542063	1.1836401011919	1.67266336801607	0.645395436126147	2_5	mid	mid	none	none	none	2_5	low	low	one	low	low	0.073758128291228	0.0783923766036974	0.103958925098048	0.113037505532791	0.220941525259433	0.224643224736047	0.261572025684947	0.278499714847621	0.329534713461328	0.409231681030579	0.179179206690573	0.298959666239234	0.40885623957769	0.653290756197116	0.340159224454487	1.1626376245582	0.936868257370072	0.941095493532804	1.61026905563931	2.16401929100806	0.465401515817225	0.233227476776385	0.637340893265382	0.428968138325298	0.337010374418383	0.452196017995862	0.596854658939895	0.308920634661645	0.172527921150357	0.498988718957815	0.410299661260351	0.591001185090789	0.720171840099243	0.399918096773781	0.333042698237223	0.365476517361982	0.199991160390711	0.501994645614686	0.552326252807395	0.84510100864059	0.437960089806536	0.251720227503884	0.277893891855686	0.247795766046605	0.31499181138848	0.43222361996897	0.580097964904992	0.585985061729658	0.103827765298713	0.261960457689104
region_11116	chr4	107747930	107748520	early	no_ptf	no_sox17	closed	heterochromatin_fac	107748053	107748062	107748074	+	12.6759	6	9.341045	107748428	107748436	+	11.5	9.43182	2	107748135	107748149	+	9.27642	8.04065	2	NA	NA	NA	NA	NA	NA	1.41585471030571	0.379999737790051	0.739582613045163	0.705402193847978	0.166466641721967	0.408651557380515	0.60258806378958	6_more	high	mid	2_5	high	mid	2_5	low	mid	none	none	none	0.0712401825960516	0.0675452550324692	0.110738833562388	0.115997510048136	0.209456561340764	0.138861619960981	0.0964537474385536	0.777823558274503	0.659069426922657	1.37052368350931	0.788329667148605	0.412764506302179	0.624398844192993	0.816613445246395	2.68484055941958	4.58430585807585	3.61568067582615	1.89920593806375	2.87145614675018	2.87369259010433	0.492336541439056	0.269751226009075	0.549486749723672	0.536267762475381	0.532880224215812	0.706808148675478	0.472868209815854	0.981135583278855	1.01586871520428	1.32527045980325	3.22888040456136	1.42911653104406	1.78135774553237	0.399918096773781	0.508889194557889	0.506675499946742	0.64997127126981	1.21101303342946	1.02574875521373	1.24458087764356	0.65186269840874	0.628541932846256	0.524055707111285	1.11702556413843	1.36796485300943	0.72333999623145	1.1710185076631	0.480200620378351	0.138264570895082	0.289550695344297
region_11117	chr4	107834735	107835270	early	ectopic_ptf	sox17	moderate	enhancer_poised	107835101	107835119	107835131	-	9.69444	2	8.300925	NA	NA	NA	NA	NA	NA	NA	NA	NA	NA	NA	NA	NA	NA	NA	NA	NA	NA	1.27389321169853	2.68879396427501	1.09958443881351	3.04957271033512	1.13442716582767	1.66722952069271	0.608226519261925	2_5	mid	mid	none	none	none	none	none	none	none	none	none	0.229349884425664	0.21472213576281	0.277643521436908	0.42548163967598	1.00375344534812	0.593970569828262	0.205590553742749	1.00756608751749	1.09844904487109	1.3087364834116	0.752449694093051	0.607255095101044	0.501940741710817	0.326645378098558	1.96937398317147	3.77442008036228	2.99277211911373	2.63054455114195	3.39030890966569	2.07797317444447	0.721053662524726	0.664107042608385	0.364833707250887	1.25407089075637	0.488229973446223	1.32786548770706	1.04521219612169	1.37760586409105	1.20322286789596	1.61727557489657	3.27194664583363	3.17447009462613	3.60500348227675	0.133306032257927	0.887102395561034	0.634047255022995	1.64992707322336	3.99545707987363	5.44332396314176	5.88910847975549	1.55928889951158	1.61779335731057	1.52174050001855	2.11019947913739	1.93638638324229	1.95493066538337	2.54067034057102	0.195328353909886	0.164472517989734	0.650301695636266
region_11118	chr4	107888843	107889212	transient	no_ptf	no_sox17	moderate	enhancer_active	107888934	107888956	107888968	+	6.87963	1	6.87963	NA	NA	NA	NA	NA	NA	NA	NA	NA	NA	NA	NA	NA	NA	NA	NA	NA	NA	0.497930712778401	1.620282645974	3.17902120599875	1.55582942340192	3.84562727580699	3.92285209892661	0.844902285764762	one	low	low	none	none	none	none	none	none	none	none	none	0.11050853450199	0.100413617580265	0.133153042243868	0.140070867621293	0.145984526707619	0.132121987923536	0.079115301168488	0.310641513999747	0.219689808974219	0.274654857851067	0.262776555716202	0.275176337534785	0.338398245879741	0.816613445246395	1.62707291058832	3.13643862666132	1.24034427388496	0.986454206678234	1.39024288944292	0.641126879392299	0.486466422901651	0.297335761527803	0.549486749723672	0.504625428961771	0.43830499078606	0.367556912879156	0.467679458098292	0.38360743399741	0.406016366479098	0.395496917025567	0.467871499732679	0.588120889808458	0.44886343565076	0.266612064515854	0.606392977278602	0.603581279647711	0.64997127126981	0.471814219105097	0.275852682044356	0.552238640338067	0.423326706690205	0.508456201541379	0.556416340692522	0.487720596610732	0.523805677631505	0.467566579789868	0.707705520516838	0.406897236612501	0.226548515647234	0.245132832411039
region_11119	chr4	107905293	107906407	late	no_ptf	sox17	closed	naive	107905932	107905807	107905819	+	10.5926	7	8.685187	107905541	107905549	-	7.94318	7.94318	1	107905902	107905916	+	5.88618	5.800815	2	NA	NA	NA	NA	NA	NA	0.404473849821064	0.242623686513518	0.396134287484484	0.265598959033735	0.218343696877269	0.341096508152846	0.406254079586225	6_more	mid	mid	one	low	low	2_5	low	low	none	none	none	0.063739690287424	0.0690044718987342	0.0832152021898382	0.0875284565795321	0.334865167798257	0.597799277454514	0.223522849088021	0.764830780505916	0.878759235896875	1.22769504309173	0.489673138376849	0.626370542494203	1.08942381607637	0.653290756197116	0.601536112035404	1.04420194238909	1.13540081352911	1.93321410578561	8.43332957456747	4.85052348629207	0.49088626714801	0.530563238304188	0.367815292380676	0.885294263555974	0.604408006737095	1.41347733428506	0.746784866651742	0.479855221884469	0.447678078959621	0.523855521175079	0.848709416265053	1.1555053396243	4.17774809648492	0.933142225805488	0.630252760563147	0.686659831840174	0.749966851465165	0.719394861071799	1.4585810864353	5.91794677390213	2.23817910889588	0.343461137614746	0.359738311280502	0.314652483763849	0.980687576360971	0.735802640620749	4.54091162184856	0.862737063801758	0.302309866998232	1.30451913314665
region_1112	chr1	72164118	72164515	transient	no_ptf	no_sox17	moderate	enhancer_poised	72164220	72164168	72164180	+	9.90741	4	8.729168	72164469	72164477	+	7.59091	7.59091	1	NA	NA	NA	NA	NA	NA	NA	NA	NA	NA	NA	NA	0.694218260762831	1.13234132680793	1.70429848178926	2.32856922095061	2.17610038147582	2.12236567288849	0.589181203779557	2_5	mid	mid	one	low	low	none	none	none	none	none	none	0.0892578651513559	0.0863793563628148	0.0938799731228565	0.124641956668877	0.15001339905005	0.145481767778305	0.141486005142116	0.46134661913341	0.329534713461328	0.622099338783932	0.525553111432403	0.27751027819043	0.330856076401348	0.653290756197116	0.903548621770645	1.16008242489551	1.69785937822229	1.03558919020671	2.08840681849978	0.303426834770158	0.492175236894829	0.294672144127122	0.637340893265382	0.378766869397808	0.539599607153736	0.622030080492872	0.333315505539128	0.599387803671308	0.475922050970547	0.80946412475456	0.793840879759975	0.91299880819346	0.413042699623127	0.266612064515854	0.407667797476583	0.380709505049624	0.199991160390711	0.534769190438529	0.710547679421964	1.2503485364729	0.227416364089984	0.573794189089731	0.556416340692522	0.743387298139817	0.618399069192163	0.377561100256274	0.973743209593654	0.20344861830625	0.109343713174198	0.504162161471258
region_11120	chr4	107979139	107979358	late	no_ptf	no_sox17	closed	heterochromatin_const	107979231	107979199	107979211	-	10.6111	2	8.486105	107979242	107979250	-	10.2159	10.2159	1	NA	NA	NA	NA	NA	NA	NA	NA	NA	NA	NA	NA	1.0145743640212	0.451582312394693	1.10013561642498	1.44277251069821	0.546058938254927	1.33005497371624	1.05969780906497	2_5	mid	mid	one	mid	high	none	none	none	none	none	none	0.0251078441460268	0.0328931816134598	0.0306372761606286	0.0702059990217679	0.181035032975427	0.158043900210938	0.057763019167813	0.192975882260289	0.109844904487109	0.207366446261311	0.262703002853802	0.0830196893915644	0.137542441438962	0.163322689049279	0.333814990387831	0.69911569453254	0.60904876985833	0.733226748269733	1.03770552583101	1.50203801215766	0.261916955510925	0.230563859375704	0.275488771144283	0.220074785614317	0.297164466165106	0.395584663830192	0.268727905118328	0.214592630079984	0.205244473317815	0.252692615235828	0.311463782827245	0.361743168938586	0.328079554965134	0.266612064515854	0.107503431796986	0.0969057797009695	0.0499977900976777	0.305347376671621	0.552119289901168	0.95059865263204	0.552787899480079	0.221040788118345	0.14719424356844	0.367758181328668	0.0919125483816877	0.231112723240084	0.495328044980506	0.187208089513521	0.0923686476611583	0.229872149269
region_11122	chr4	108052651	108053116	late	no_ptf	sox17	closed	enhancer_primed	108052896	108052790	108052802	+	10.0278	3	8.521613	108052990	108052998	-	7.19318	7.1875	2	NA	NA	NA	NA	NA	NA	NA	NA	NA	NA	NA	NA	0.509998487779424	0.44228712351386	0.857791534399587	1.645519229807	0.677088870927024	1.28463654146781	0.593987186606077	2_5	mid	mid	2_5	low	low	none	none	none	none	none	none	0.0581943423049382	0.0752405328776138	0.0563491251186573	0.0761284965210629	0.195692596605443	0.274772270246459	0.202716713563941	0.525655227039659	0.659069426922657	0.616598127291889	0.692674256621259	0.32741087625497	0.457085263622721	0.489968067147837	0.45537479754438	1.04675714205179	0.837806322026994	1.17353173056012	2.5596337831933	5.00511602255964	0.416461994872296	0.455800483950047	0.366324499815782	0.74635230589228	0.557842715545894	0.791030364594485	1.10979979654249	0.303789834592245	0.307866709976722	0.370630114808304	0.636532062198789	0.499988912289632	0.955272346286117	1.06644825806342	0.42582348542517	0.521908487634384	0.399982320781421	0.378678821262078	0.630816077395996	3.00567458594021	3.00039110646396	0.330269358492175	0.327377677699266	0.38938013696357	0.824532092256216	0.492227272991366	1.46952393029928	0.826085371918833	0.132321401133013	0.580465577181454
region_11123	chr4	108114016	108114429	late	no_ptf	sox17	closed	heterochromatin_fac	108114265	108114109	108114121	-	6.46296	1	6.46296	108114239	108114247	-	10.9886	9.323845	2	108114304	108114318	+	8.43089	7.199185	2	108114331	108114341	+	9.82456	9.82456	1	0.703540340483375	1.38372276972676	0.466684311056044	1.04017458278555	0.237809488174238	0.468119608198685	0.739148365488656	one	low	low	2_5	mid	mid	2_5	low	mid	one	mid	mid	0.0375972919438616	0.0454732336229675	0.0360992695536256	0.0369601317811319	0.0526732487749083	0.0650440749451453	0.171507510277824	0.53709379675538	0.659069426922657	0.622099338783932	0.358284860518748	0.329744816910614	0.583711989626355	1.30658151239423	0.760385894659738	0.924488660388639	0.726572651185491	0.411961220143091	2.3344245183717	3.36095311709633	0.431489038151148	0.46379133615209	0.550977542288567	0.281457487445142	0.348534099872619	0.311084521779386	0.467679458098292	0.579372520592572	0.652922552277436	0.50301331202101	0.454267003188379	0.372111388934892	1.21248475366393	0.533224129031708	0.389009312466793	0.528822101388637	0.299986740586066	0.545145663695554	0.315821964510454	2.15945372059062	2.08281003275899	0.446945588076514	0.506932554848942	0.434614899045911	0.292683885087801	0.72333999623145	1.3899389614388	0.480200620378351	0.151154933499116	0.299328694476189
region_11124	chr4	108144614	108145981	early	ptf_d0	sox17	moderate	heterochromatin_const	108145746	108145241	108145253	+	15.2037	6	9.48457	108145563	108145571	-	9.77273	8.397728	4	108145198	108145212	+	6.66667	5.947155	4	108145843	108145853	+	8.89474	8.89474	1	0.408700280643165	1.36790524465325	3.10937890601449	0.808795367323014	0.24672589268376	0.488893934836053	1.44234870549795	6_more	high	mid	2_5	mid	low	2_5	low	low	one	mid	mid	0.281900043939658	0.254074992258007	0.327324273554208	0.577345550036925	1.46854515386955	1.02917968255207	0.166305976396804	3.14701867504066	2.74612261217774	3.7806302040712	4.28750737044806	4.32958139593559	1.21605054208	0.653290756197116	4.94602749162805	5.57503915862145	6.45563976353609	8.66637764163476	5.45182232444439	1.62330850600521	0.907745404498811	1.18934304611121	0.823484728303062	0.894573731262914	1.52422358803146	0.876225321974791	0.671819762795818	3.19483167343326	3.58448872076176	2.71234830323061	5.16523503391844	8.74692988488668	4.27487142704372	0.933142225805488	2.02377781816072	1.78168362374699	2.14990497420014	9.06494464546158	15.8120269206158	9.45967688040145	1.71465797564846	5.4134225120205	5.51562245655336	5.94311668349346	5.61911118573665	9.25572038737696	3.74888885713236	1.3672984773692	0.67114820376585	1.15191230172626
region_11125	chr4	108163045	108164267	early	ptf_d0	sox17	moderate	enhancer_poised	108163602	108163620	108163632	+	11.9167	2	9.384275	108163322	108163330	+	12.8295	11.073857	4	108163941	108163955	+	14.4309	8.497298	6	108163608	108163618	-	13.807	11.780695	2	0.664189487844655	3.14314308031836	2.75390558679765	2.73290464330834	0.482545798089909	1.02231263715191	0.524761868544482	2_5	mid	mid	2_5	high	high	6_more	high	mid	2_5	high	high	0.354386501168442	0.310663591828067	0.364279433800927	0.538295436698963	1.08297331768934	0.680430337805346	0.187159814519492	8.14107101539383	7.68914331409766	11.3994504745045	6.83130781427245	6.06554912904351	1.07850810064104	1.14325882334495	9.36381371327907	8.79797347166821	7.58475036657955	8.48307638813592	9.59746132914319	5.39626632519263	1.18071511604714	1.11191667435639	1.28511733448502	1.36826760120155	1.57703787278632	1.15942105586904	1.39784962257731	4.20513150716023	5.17136505435417	4.04092411225896	4.0621831229706	6.38292514452352	4.65402920180907	0.666530161289635	2.91922078850342	2.49599791060418	2.79987624546995	6.83671886776125	9.85758776457012	8.28486783706433	2.96208909525771	6.96695234661395	7.32986577276534	8.77887827122548	3.49439920024196	5.75190620118491	5.14693434207356	1.38770964045939	0.605623757076359	2.35258643065306
region_11126	chr4	108182253	108182708	transient	ptf_d0	sox17	accessible	enhancer_active	108182461	108182397	108182409	+	7.94444	1	7.94444	NA	NA	NA	NA	NA	NA	108182498	108182512	-	18.5041	12.054207	3	NA	NA	NA	NA	NA	NA	0.488333594990422	16.1720113423494	2.06388511868398	1.50139151781407	0.710073164802692	0.797726549351431	0.506845955753659	one	low	low	none	none	none	2_5	high	high	none	none	none	0.335539342971541	0.244892713113944	0.285351009808297	0.424846460542334	0.265886166642619	0.0755723693445332	0.0733199182122631	2.44484720988825	2.3067429942293	1.92533461070349	1.45696135362883	0.782630236506751	0.394169439403165	0.816613445246395	4.46313390968839	3.88391256371197	2.61248090142406	1.867064171259	0.932011691587177	0.329313288125963	0.719714503449598	0.547493304220192	0.549486749723672	0.551733541986947	0.506473081838381	0.735113825758313	0.268727905118328	13.4308272897104	17.3763687614055	9.95181641465028	7.60964812889716	9.06489003647355	1.4887117643609	0.799836193547561	2.14611917913795	1.09502379190681	1.09995138214891	1.59488009132005	1.85434161587794	0.423110432674796	0.410932578830976	12.8708541262498	13.2385300096522	11.7720585686071	5.16663249192399	6.87390723533433	0.617297973803234	0.765072886846815	0.872829890661889	0.209128782116814
region_11127	chr4	108218148	108219642	transient	ptf_d0	sox17	moderate	promoter	108219083	108218456	108218468	+	12.3796	2	12.2361	108218686	108218694	-	10.0568	8.8409	2	108218695	108218709	-	8.98374	7.008132	5	108219159	108219169	-	17.9123	10.19299	3	0.338913497828193	9.70756666863942	9.50822143449879	0.921636875774779	7.34583226707617	4.76053957243999	0.704330200659284	2_5	high	high	2_5	mid	low	2_5	low	mid	2_5	high	high	0.68984476087342	0.686244126116539	0.613376261193038	0.853608597513856	0.561337296954073	0.302728020567107	0.179036737861055	20.2074717919068	17.4653398134504	18.9854663343611	12.7667931479544	9.98514388148056	1.88907594910028	1.30658151239423	19.779132151642	11.8515586603651	4.16387076819234	5.11550708406677	2.538825348143	1.44355570024911	1.75929963630608	1.69498536629736	1.7422775629723	1.71658332779167	1.71626335698566	0.820030857006818	1.09423354138981	12.0561655727606	13.3486745418406	8.40439740950423	6.3361334541717	10.3453926041703	2.61352323772903	1.33306032257927	4.34746587074207	3.14668391349394	3.49984530683744	3.154391519502	3.94456663133414	1.87291893947193	1.16298970379693	16.2112365785649	16.0050599533053	14.7887592046685	5.71178761441503	13.0580370564882	2.26673164607949	1.04182488891892	2.47129137812243	0.860617846641482
region_11128	chr4	108221308	108221683	late	ectopic_ptf	sox17	closed	enhancer_poised	108221513	108221484	108221496	+	10.5463	2	10.125	108221515	108221523	-	8.75	8.75	1	NA	NA	NA	NA	NA	NA	108221609	108221619	-	6.10526	6.10526	1	0.940040946489787	0.546916278289867	2.25966703621754	2.65358175856751	0.447365321175459	1.3568951424363	0.670034411802747	2_5	mid	mid	one	low	low	none	none	none	one	low	low	0.0439412791675441	0.0329000123371663	0.0602238563869892	0.0566777549221907	0.122968799103105	0.080118633864305	0.054889178989005	0.561657070388927	0.439379617948438	0.891252985142956	0.286672020132438	0.633372364461136	0.252855913225007	0.163322689049279	0.565102875819081	0.813718577207609	0.82773132335712	1.32660108672013	1.09314399226554	2.46409142317975	0.449689885696359	0.555484156422235	0.366324499815782	0.220074785614317	0.348534099872619	0.141389422348276	0.338504257256691	0.516871706664603	0.559245475931592	0.534276625752113	0.964303643537585	0.869220005942191	0.912597192840135	0.533224129031708	0.441687065688333	0.440235695621056	0.299986740586066	0.825500850486101	1.37884948440932	1.16792152779877	1.58743603811569	0.350737017021796	0.245218979783874	0.525084423210592	0.429212286070847	0.781563271483946	1.0909808630775	0.472080355981986	0.103827765298713	0.217163021508223
region_11129	chr4	108318825	108319498	transient	ptf_d0	no_sox17	moderate	enhancer_active	108319035	108319081	108319093	+	7.21296	1	7.21296	NA	NA	NA	NA	NA	NA	108319391	108319405	+	8.70732	6.55488	4	108319299	108319309	-	13.7719	13.7719	1	0.392851605828847	7.86014632057371	3.80040314373003	2.95173202745149	0.812001185664288	1.67978107403632	0.948447932411432	one	low	low	none	none	none	2_5	low	low	one	high	high	0.186895847764701	0.183573042205881	0.174086465937802	0.196858094718892	0.127680389253745	0.101494281631935	0.155902908634764	2.69558961962591	2.74612261217774	2.92090775581972	1.81539331987238	1.008349898125	0.453711717665785	0.816613445246395	4.96556987377306	2.47546037599612	1.1715073345515	1.29448105418979	0.925100893420207	0.763123557107117	0.440126898039195	0.50297870278546	0.367815292380676	0.674498945648597	0.669216406320456	0.565140800195403	0.537455810236655	1.68921016403443	1.45601012492257	1.56279813356075	1.2490089836041	1.56160168383045	0.662626365114644	0.399918096773781	1.20798267525267	0.931678207880158	0.749966851465165	0.61847710828601	0.787795726573199	0.645641038316354	0.551668271851527	3.1631631783593	4.69654970532405	2.40313753949867	1.29567938774946	2.35715245884114	0.548535582795869	0.337764487144118	0.395105736545975	0.444483615395961
region_1113	chr1	72172734	72175257	early	ptf_d0	sox17	moderate	enhancer_active	72173567	72174700	72174712	-	13.8704	8	9.95834	72173030	72173038	-	12.3409	8.852272	5	72174155	72174169	-	8.03252	6.658537	3	72173462	72173472	+	5.75439	5.75439	1	0.34040908469639	2.07080268117502	3.02323012939029	3.17128477322818	0.795699798753024	1.20278981098625	0.636128120910959	6_more	high	mid	2_5	high	low	2_5	low	low	one	low	low	1.08681256387029	1.14850802204835	1.4151322123412	1.88497424501831	3.36748568123816	2.08535793851822	1.15055729335322	12.7083436016388	14.8290621057598	18.1670029723	10.7969987201565	6.42141121531422	2.96718651095907	3.42977647003486	25.5224071437719	35.974053570243	26.0350047066216	19.8310651681814	23.2158631337822	20.620608354582	3.03746455763686	2.50861791761402	3.75706231195911	3.14314047492173	3.05852625046979	2.85609412404835	3.13420350241132	7.60884413405039	7.32949611327602	8.56215246583595	13.8819900267143	13.1097373132753	9.83425624204058	2.53281461290061	5.20981644359463	4.65979679957992	6.44971492260042	17.3512729789445	20.6201885853308	20.0751800425884	12.6139272614845	11.4549124903154	10.4415251033612	16.8323793693916	11.2309437222331	12.7585479825304	14.2283049100455	4.11023670070254	1.58906986866648	5.62271171606658
region_11130	chr4	108345291	108345863	late	no_ptf	sox17	closed	enhancer_poised	108345716	108345708	108345720	+	14.0833	2	10.990725	108345798	108345806	+	10.2614	9.960245	2	108345647	108345661	+	10	8.197833	3	NA	NA	NA	NA	NA	NA	1.28487016094566	0.465642582121546	0.748020269783397	1.91976136634009	0.381177506551694	1.23525614731973	0.84547434510164	2_5	high	mid	2_5	mid	mid	2_5	mid	mid	none	none	none	0.0587454479793816	0.0659052316709688	0.0652832554990988	0.0653373779165578	0.14949016491814	0.201712327388454	0.192313645801902	0.340046106277262	0.329534713461328	0.341943269440823	0.453866718183694	0.403428743679601	0.710338715629989	0.816613445246395	0.665059763021276	0.695282895038498	0.76896938269354	0.818258034711606	3.13910811116856	3.36933987359251	0.425004411390229	0.341850362962535	0.366324499815782	0.481071372449183	0.388380008125896	0.480640658144598	0.612420914092579	0.371103705278427	0.205244473317815	0.370630114808304	0.453365902532628	0.542614753407879	0.834101303366519	0.933142225805488	0.695183030379519	0.574521064451562	1.24994475244194	1.08086384739557	0.867941254411621	4.88324132753247	3.92021143542601	0.621575238593315	0.67093567218915	0.719774491692378	0.660334078614552	0.73046150731105	2.30101008253931	0.765072886846815	0.283049112745544	0.274290012202258
region_11131	chr4	108349889	108350693	transient	ptf_d0	sox17	moderate	enhancer_active	108350386	108350412	108350424	-	8.64815	4	7.625	108350388	108350396	-	11.2159	10.6477	2	108350087	108350101	+	6.81301	6.800815	2	108350471	108350481	-	7.50877	7.50877	1	0.427829632365468	2.39236485802573	2.25050485934413	2.96785546601201	0.507308112526565	1.22345034530582	0.552056758910419	2_5	low	low	2_5	high	high	2_5	low	low	one	mid	mid	0.173284270779831	0.183409543288825	0.210186460173372	0.216216199495052	0.378839114171469	0.318281167939548	0.119539874066235	1.49179731721778	1.97720828076797	1.29773406042751	1.66018313046043	1.21728805300573	0.543025135059717	0.816613445246395	5.9496143109202	2.61817045496081	3.37935354728905	3.03115522586149	1.482940956849	0.910280504310472	0.683254216736081	0.472730549866051	0.915811249539454	0.815823284724128	0.707147274152122	0.480640658144598	0.497378882449912	2.29398011469623	3.41196079961141	1.33166697131709	3.200770310817	3.09267308068826	1.58207797537313	0.266612064515854	1.29173477343304	1.31238771292978	0.749966851465165	2.99051879538278	3.15490823860489	1.00995502598884	0.892792817986503	2.40506066721085	3.37148723471752	1.77781427359604	1.6249365959017	2.50004008031753	1.00666361887813	0.736541459360255	0.396109759625869	0.311658248989343
region_11132	chr4	108358286	108358946	transient	ptf_d0	sox17	moderate	enhancer_poised	108358680	108358819	108358831	+	8	2	7.287035	108358648	108358656	+	9.68182	9.68182	1	108358573	108358587	-	5.37398	5.37398	1	NA	NA	NA	NA	NA	NA	0.97435987205046	2.10800305038895	2.16896680575464	5.26924819560012	0.416813994723456	1.32240213754468	0.569783703266283	2_5	low	low	one	mid	mid	one	low	low	none	none	none	0.271538995743799	0.308959126586219	0.274274191946402	0.390104999925632	0.411174718924807	0.10352811966518	0.142079854217321	1.38478840312655	1.31813885384531	1.57789012977062	1.88700616025868	0.76629265191724	0.364398300271854	0.979936134295674	6.71720117889805	7.16433886916932	5.25897158704196	3.88533129776089	0.985722458479964	0.560839000593679	0.683505806036438	0.708621644043117	0.547995957158778	1.01733913492456	0.612572040722369	0.791447253792184	0.567155234588274	2.08197597118661	2.69054105391425	1.60520179570698	4.03767743184925	2.89797860792405	0.627192791320983	0.666530161289635	1.76087481118931	2.01287477227847	1.44993591283265	5.6721471025182	5.79580380361866	0.763233928320964	0.552787899480079	3.2257953052593	4.02687114709719	3.23120674490089	2.59403961867788	2.51784385801653	0.447305458229143	0.614516489216218	0.330803502832532	0.203266524859043
region_11133	chr4	108370314	108370759	transient	no_ptf	no_sox17	moderate	enhancer_primed	108370655	108370440	108370452	+	9.25	3	8.132717	108370375	108370383	-	11.25	10.01895	3	108370310	108370324	-	8.65854	8.65854	1	108370602	108370612	-	5.21053	5.21053	1	0.619336291062571	1.57080073787785	1.28763537317436	2.27408755424402	0.393391119932703	0.815218613037676	0.500613570985256	2_5	mid	mid	2_5	high	high	one	low	mid	one	low	low	0.0640546096000964	0.0706697758637267	0.0489805450982992	0.0511483401040774	0.0638924739446821	0.0488528096349957	0.0750537628392697	0.598226423117216	0.768914331409766	0.549309715702133	0.286672020132438	0.403428743679601	0.241542659007417	0.653290756197116	1.74485870143261	0.809885777713568	0.781141118191967	0.381729322804275	0.210485798442103	0.531597844639401	0.470964309198869	0.202979323856976	0.91133887184477	0.375673713495494	0.347089448825268	0.367556912879156	0.363014929890749	0.733006067086034	0.703529425071022	0.662635229901624	0.679598303471067	0.564504154533513	0.342562714269776	0.266612064515854	0.652160283479438	0.596667665893458	0.549975691074455	0.777161595776719	0.789037504010564	0.411015186661635	0.395179568086095	0.818935831940229	1.01512222366018	0.487720596610732	0.70226908803694	0.758682956052348	0.362082862579539	0.382536443423408	0.0983118174232278	0.175296713956227
region_11134	chr4	108376564	108377088	transient	no_ptf	no_sox17	closed	heterochromatin_fac	108376816	108376833	108376845	+	11.0833	3	9.435173	108376998	108377006	+	7.45455	7.45455	1	108376623	108376637	-	7.31707	6.313005	2	108376850	108376860	+	13.5965	9.552635	2	0.452574993926397	0.269168393305023	0.449781588935889	0.720578760575395	0.32059790666904	0.523784872248534	0.758950638211198	2_5	mid	mid	one	low	low	2_5	low	low	2_5	high	mid	0.0444033195191866	0.0565717535297072	0.0525250959816442	0.0423689131177804	0.0250110933792471	0.0282748092895014	0.0542953299137998	2.26391046848988	2.52643280320352	3.02670464785378	1.62437671026728	1.0508047520746	0.397940524142362	0.163322689049279	1.9947509194381	1.62104915525848	0.860053056195295	0.712435526888545	0.574291229350037	0.675400089244284	0.356924797652077	0.294672144127122	0.458651021052174	0.216981629712003	0.486314933024611	0.593724403410038	0.472868209815854	0.566030031056674	0.727300816925417	0.534276625752113	0.72221399441547	0.348494653659948	0.384850705481786	0.533224129031708	0.490050242626631	0.634047255022995	0.349984530683744	0.474408337419353	0.433867145752696	0.387384622989812	0.62371555980463	0.728410460673773	0.899660056691828	0.938077366621602	0.504178594509797	0.494007650761266	0.420928027184022	0.390656707819772	0.35515298307412	0.625868053359947
region_11136	chr4	108395289	108395602	early	no_ptf	no_sox17	closed	heterochromatin_const	108395436	108395360	108395372	-	8.2037	3	7.462963	NA	NA	NA	NA	NA	NA	NA	NA	NA	NA	NA	NA	NA	NA	NA	NA	NA	NA	0.41636923071255	0.315963343177117	0.616866110791805	0.286240234930806	0.472920899728984	0.921324030123687	1.02936277104574	2_5	low	low	none	none	none	none	none	none	none	none	none	0.0328594127356969	0.0392779377603764	0.0400971168491763	0.0479054481833845	0.112982106486166	0.0856220752906396	0.0733676208108721	0.477418442493804	0.329534713461328	0.759426767709466	0.382180324934984	0.325076935599325	0.282627052356317	0.489968067147837	0.905262100273567	1.8070070774159	1.13540081352911	1.04691800135586	0.783049328250399	2.30446683301447	0.357280640890198	0.255484777493752	0.45716022848728	0.166780360784513	0.408538156939667	0.311223484845286	0.532267058519094	0.284728845592987	0.349528422457245	0.345763312591041	0.511388291332833	0.407249305339164	0.542229646662992	0.533224129031708	0.396159108476119	0.321183314478191	0.799964641562843	0.272572831847777	0.670371434049638	0.545911053154235	0.792598391429291	0.379151277457944	0.441897009195893	0.495591532093211	0.526486520810476	0.199330518958986	0.468497938210265	0.488320884774715	0.122661297664816	0.147706476301034
region_11137	chr4	108427795	108428276	early	no_ptf	no_sox17	closed	heterochromatin_fac	108428116	108428131	108428143	-	13.8981	2	11.893495	108428089	108428097	-	7.35227	7.35227	1	108428130	108428144	+	6.7561	6.11382	2	NA	NA	NA	NA	NA	NA	1.14596527868127	0.34813104066338	0.632854558486276	0.728831732593389	0.408379703184867	0.559598881485306	0.802381595217798	2_5	high	high	one	low	low	2_5	low	low	none	none	none	0.0318015784942746	0.0438926444834918	0.0307813792704848	0.0550255816688817	0.060376157461537	0.0695903394649172	0.182456724516459	0.420186628024974	0.329534713461328	0.616598127291889	0.788256114286205	0.24672512751905	0.583711989626355	0.979936134295674	1.09420088504757	1.39439858957103	1.26678448171037	0.856064207090933	0.74060662865363	6.32572387766196	0.354200414700878	0.386364964397267	0.45716022848728	0.320477323469296	0.30868819161934	0.254473167613716	0.800994963637421	0.459525292353747	0.535474084077198	0.424388312306025	0.4112007619161	0.388240199495863	0.292645981171473	0.399918096773781	0.301933695427399	0.20904454708958	0.699969061367488	0.477002455733609	0.78841661529188	0.610475156985871	2.00172749983231	0.344254539388738	0.278208170346261	0.525084423210592	0.919125483816878	0.527570232812264	0.570180738502109	1.17614075775678	0.105686232151776	0.162967159443073
region_11138	chr4	108447822	108448679	late	no_ptf	sox17	closed	naive	108448225	108448186	108448198	+	7.91667	2	7.212965	108447842	108447850	-	8.68182	8.02273	2	108448143	108448157	+	5.42276	5.42276	1	NA	NA	NA	NA	NA	NA	0.75038216517305	0.470777789104809	0.725915218999039	0.486311421287793	0.288062847552062	0.284101523489978	0.334802115183737	2_5	low	low	2_5	low	low	one	low	low	none	none	none	0.0481298641283321	0.0532682492685979	0.0552151594061981	0.0597831780087226	0.0685774834826052	0.492675862945062	0.996149716352424	0.51950824270097	0.768914331409766	0.546559109956112	0.453866718183694	0.76629265191724	0.743483400718234	0.816613445246395	0.492664773012166	0.40622048868813	0.866343266680951	0.96377485010552	9.41131540538428	21.6310799697171	0.558757275422418	0.641849741891019	0.460141813617069	0.592655343207497	0.650973297928298	0.735252788824213	1.25454125253678	0.457655094566454	0.423906687105226	0.691526625182082	0.382640117843874	0.499988912289632	2.13232352615639	2.79942667741647	0.56208972571705	0.715720047036323	0.399982320781421	0.648657534795599	0.907703573971493	7.92648988350548	14.0516705855513	0.299802659994337	0.327063399208691	0.202561003964265	0.387277276648459	0.924450892960336	4.12607389717878	2.69399563275658	0.292709216213741	0.653991970760399
region_11139	chr4	108459297	108460090	transient	ectopic_ptf	sox17	accessible	promoter	108459983	NA	NA	NA	NA	NA	NA	108460007	108460015	-	10.5682	10.4034	2	NA	NA	NA	NA	NA	NA	NA	NA	NA	NA	NA	NA	0.646600184540071	9.50774165556634	5.26759162919609	0.540161767386974	31.0650637499922	16.3732478375992	0.369247658136171	none	none	none	2_5	mid	high	none	none	none	none	none	none	0.531945129870019	0.541768895939577	0.555883717713932	0.666184432736208	0.982098370246363	0.711217573581373	0.421727283043365	1.17419119624572	0.988604140383985	1.36502247201727	1.03904816136309	0.517233583742546	0.613483128757665	0.163322689049279	1.49025441754408	1.97124580244042	1.56018549955538	1.71021854471593	3.47692200840098	3.61092969385564	1.14258756180762	0.547493304220192	0.917302042104349	1.25097773485405	0.926534964232285	1.10211488637387	1.60198992727484	1.28215636216888	0.792733921260334	1.221778657871	1.67291314140875	2.3219532722612	1.79661522930496	0.933142225805488	1.62787797932966	1.43144009407265	1.84991823361407	2.23575527117288	2.44353270755802	3.93841033372976	3.37078241883159	2.38277212395899	2.30813833917605	2.47795766046606	1.60799035595896	2.38715428535234	2.33821009143756	0.84232590071156	1.49219845411545	0.989170609033178
region_1114	chr1	72182933	72183279	transient	ectopic_ptf	no_sox17	accessible	enhancer_poised	72183132	72183233	72183245	+	6.85185	1	6.85185	NA	NA	NA	NA	NA	NA	NA	NA	NA	NA	NA	NA	NA	NA	NA	NA	NA	NA	1.2164327451811	4.74534292202338	3.19471428482827	3.67405178466717	1.50215385800846	2.04105426563305	0.975596250865445	one	low	low	none	none	none	none	none	none	none	none	none	0.267943067540334	0.282402424515902	0.215264718451872	0.393295939587386	0.382282168367098	0.207853886752496	0.0901122180057329	1.18514614324011	1.31813885384531	0.958541396732715	0.895748927728071	0.76629265191724	0.40885623957769	0.816613445246395	1.27294010912333	1.33581954840216	1.89598324890845	1.3530567136759	0.869662426985677	0.536629898537109	0.703302172416496	0.436206800633361	1.18980922811885	0.516998052571024	0.340370065887346	0.480362732012797	0.825505636271479	1.60982798973642	1.49179076617482	1.79299586502996	2.11537784936433	1.52646376742617	1.06881464731942	0.133306032257927	0.651247937722076	0.768332623853502	0.299986740586066	1.226577743315	0.946845004812678	0.734395634174314	0.410932578830976	1.45892652627414	1.80026294885538	1.16425117703331	1.24838269196912	1.16446550504992	0.553720533859869	0.240100310189175	0.371760279384281	0.154553346804041
region_11140	chr4	108460567	108461449	early	ectopic_ptf	sox17	moderate	promoter	108460934	108460961	108460973	-	10.4074	3	7.92901	108460579	108460587	+	9.07955	8.03409	3	108460881	108460895	-	9.17073	7.83333	2	NA	NA	NA	NA	NA	NA	0.668554026928686	3.11920217099469	1.53791689243392	1.00044163553771	18.0897819642449	5.09649544226039	0.690496999363626	2_5	mid	low	2_5	mid	low	2_5	low	mid	none	none	none	0.210695063559303	0.166210457661658	0.218561634046477	0.244772322128837	0.489147479234539	0.346555977229049	0.172695208428233	0.852581336191808	0.768914331409766	0.964042608224756	1.26594474402374	0.624036601838558	0.699025461412399	0.816613445246395	2.71784683863005	2.44243333145417	3.60811109945772	4.25004566956703	4.04084704050056	1.82391571121941	0.68547078061501	0.292008526726441	0.823484728303062	0.762528859894324	0.805082199050836	0.876225321974791	0.766106787568239	1.65662751267841	1.90227971281045	1.37902865730097	2.51252356440826	3.11398810879761	2.23939857200532	0.133306032257927	1.30216372237385	1.03690336151451	1.49993370293033	2.79387152643972	4.06074914642033	3.89170913474061	1.44446108983803	2.20176305955174	2.61870714310355	2.35799524518399	2.19603896931353	2.66073147949291	3.01344787839504	1.2411028729277	0.501646412470919	0.538599269629458
region_11141	chr4	108586186	108586713	transient	no_ptf	no_sox17	closed	heterochromatin_fac	108586504	108586521	108586533	+	13.9352	2	13.79165	NA	NA	NA	NA	NA	NA	NA	NA	NA	NA	NA	NA	108586672	108586682	-	7.77193	7.526315	2	0.699540686431101	0.683358125624949	0.448656877774611	0.960419928608008	0.603154751441992	1.01890355454787	0.740057073929156	2_5	high	high	none	none	none	none	none	none	2_5	mid	mid	0.0700966990187178	0.0643710960698827	0.0866453650120083	0.0778230133172154	0.0545756160942694	0.0793209864421697	0.0837229859743026	0.364055055854552	0.329534713461328	0.476520092620335	0.561285978763159	0.320409054288036	0.275084882877923	0.326645378098558	2.80005613250947	1.10533618322067	0.744625911696686	0.918416136960091	0.602010462567303	0.697931840001619	0.417097857484621	0.43354318323268	0.549486749723672	0.34593334517828	0.496394007431496	0.452057054929963	0.268727905118328	0.667734293787061	0.89088357776271	0.666659822964819	0.539498385077185	0.4971086170073	0.626805629087011	0.533224129031708	0.511151108787005	0.365476517361982	0.64997127126981	0.635686943224318	0.433867145752696	0.605267426511042	0.226296736461433	0.813091319243569	1.3418713443783	0.749267382809758	0.618399069192163	0.525789855042364	0.666225912004833	0.390656707819772	0.182878828469253	0.201902338366183
region_11142	chr4	108590025	108590510	late	no_ptf	sox17	closed	heterochromatin_const	108590234	108590275	108590287	+	10.2407	3	8.373443	108590260	108590268	+	8.77273	8.77273	1	108590333	108590347	-	6.3252	5.97561	2	NA	NA	NA	NA	NA	NA	0.268708390129955	0.846921890294115	0.763790082378843	0.880460023540796	0.498620255386431	0.786332667793054	0.973487297035282	2_5	mid	mid	one	low	low	2_5	low	low	none	none	none	0.0464689108015377	0.0563779663508368	0.0324403306091058	0.0458090694794895	0.0725279368483214	0.106678664089415	0.117212180364024	0.210352086871887	0.109844904487109	0.274654857851067	0.525479558570004	0.40809662499089	0.740109854761299	0.816613445246395	0.535013873669414	0.404942888856784	0.813462851030141	0.888184239621274	3.09666541157179	1.57226178316087	0.352195732607597	0.416613117316676	0.458651021052174	0.30501154395773	0.441664682255022	0.565279763261303	0.263539153400766	0.449074963729721	0.336110681987649	0.563168021032571	0.72221399441547	0.542614753407879	2.04465024586059	0.399918096773781	0.443151575782851	0.492848272438235	0.299986740586066	0.828094968800357	0.828178934851752	3.62135747340091	1.14947594830915	0.541895155625546	0.752465813123391	0.525084423210592	0.504178594509797	0.374000344716474	2.18286707760524	0.667408709891872	0.270158750141511	0.250615516421186
region_11143	chr4	108619508	108620067	late	no_ptf	sox17	accessible	promoter	108619678	108619526	108619538	-	9.58333	2	8.5787	NA	NA	NA	NA	NA	NA	NA	NA	NA	NA	NA	NA	NA	NA	NA	NA	NA	NA	0.806441416862683	13.5672029997182	9.13679732035148	0.723037838361469	25.6363567580499	14.7075904788565	0.39358910876919	2_5	mid	mid	none	none	none	none	none	none	none	none	none	0.814389954909522	0.861580613293176	0.864782177234224	1.05320167441754	1.91147216168591	1.68045812468997	0.532597933974568	1.45566432846548	1.42798375833242	1.43231088360703	1.62408249881768	1.12915656015488	0.966568174811929	0.653290756197116	1.05691090957978	0.868464818882449	2.30731683355351	2.16187407242988	3.9533320717197	4.08812611305223	1.15764238791788	0.736206179561845	0.823484728303062	1.84601545947339	1.49926109670137	1.46939387312123	2.49208316396712	1.23910182551125	1.28654629285701	1.14717825121921	1.51154937089669	1.85306901996049	1.81679131932603	1.86628445161098	1.32157523296528	1.17810234409927	1.99991160390711	2.84126178788761	4.25811200387609	3.55214556744895	2.58154291028796	1.25263544268038	1.17881106250981	1.17212211251578	1.27605230462774	1.85958405254007	3.44610383488242	1.4934940818107	0.782469289160521	1.50217480553662
region_11144	chr4	108635060	108635469	transient	ptf_d0	sox17	moderate	enhancer_active	108635311	NA	NA	NA	NA	NA	NA	108635183	108635191	+	12.0568	9.931825	4	108635269	108635283	+	8.88618	7.737127	3	NA	NA	NA	NA	NA	NA	0.355210465305176	5.77714122417944	8.51813804403993	2.12466683353384	0.62148719550898	1.03551178202071	0.515196896589702	none	none	none	2_5	high	mid	2_5	low	mid	none	none	none	0.228499180981026	0.249427493443915	0.2030756466421	0.226578289022597	0.242460304423652	0.185202003109449	0.0594968637948196	0.619464523378685	0.549224522435547	0.613847521545868	0.537464067209322	0.609589035756689	0.494398572232423	0.489968067147837	1.71476969928294	0.868464818882449	0.655638975023483	0.874945559006187	1.38505979081771	0.939521660264749	0.546404413485109	0.43354318323268	0.638831685830277	0.383761990496516	0.454633058756606	0.565279763261303	0.567155234588274	1.52889527173975	2.00490194946936	0.738888311165965	0.836456570704377	1.43084386519338	1.19114717694094	0.133306032257927	1.0822485644653	0.86523840355447	0.449980110879099	0.441633792595509	0.98619339856009	2.48804189857813	0.936692967335498	3.64464939604823	3.91046614465712	2.42475949513357	1.63565996861758	3.28846026730397	1.1554636544711	0.614516489216218	0.793501184911491	0.286619566715412
region_11145	chr4	108639314	108640038	late	no_ptf	sox17	closed	enhancer_primed	108639588	108639547	108639559	-	8.10185	2	8.00463	108639527	108639535	-	11.1932	9.272735	2	108639822	108639836	-	8.21138	6.723575	2	NA	NA	NA	NA	NA	NA	0.439252593716286	0.447052872632338	0.676310187696804	1.35544093331018	0.370528727756609	0.79534815606159	0.600323976312978	2_5	low	mid	2_5	high	mid	2_5	low	low	none	none	none	0.109255636243079	0.114498659230649	0.126877857004997	0.166684915738041	0.853015794822947	0.908264152229937	0.522645607491907	0.607332355061773	0.439379617948438	0.686637144627667	0.668852345067423	0.737841441901504	0.743483400718234	0.816613445246395	0.84722594410289	0.69911569453254	1.59879744287921	3.16911950048929	6.46616588618718	5.98394294657408	0.581848220057869	0.411285882515315	0.729667414501775	0.792269228211539	0.771955673735481	0.876225321974791	0.766106787568239	0.550705247281357	0.447678078959621	0.637768427684361	1.27351467472545	1.4533076393353	4.05696421579929	0.533224129031708	0.515779720922155	0.328096928232445	0.64997127126981	1.30509742453397	2.91736913577682	6.6996035354201	2.91594969065162	0.495633371557501	0.441897009195893	0.586061056257893	1.67941464035003	1.5702480540475	3.38590064310258	1.53826603808999	0.387304099930842	0.746743438501036
region_11146	chr4	108659112	108659739	transient	ptf_d0	no_sox17	moderate	enhancer_primed	108659441	108659368	108659380	-	6.98148	1	6.98148	108659249	108659257	-	12.3409	10.181815	2	108659431	108659445	+	14.9431	10.540655	4	NA	NA	NA	NA	NA	NA	0.592395122253258	0.958021866054946	0.971100585990155	2.1837738068045	0.279201034083019	0.662797753575565	0.485456117781614	one	low	low	2_5	high	high	2_5	high	high	none	none	none	0.134674899431432	0.123942352026869	0.0963846839542243	0.128782038717303	0.0829461880032327	0.0468189716017504	0.0877845243035209	0.587318017433846	1.09844904487109	0.479270698366356	0.561359531625558	0.550352675069572	0.382856185185576	1.14325882334495	3.81839195774428	1.90244596262077	0.764775909036435	0.640621186787351	0.644453162164071	0.394505005231461	0.587758920928444	0.522572386102146	0.915811249539454	0.308104699860043	0.499753698900458	0.508668409095632	0.263539153400766	4.8365274241833	6.53535370094395	2.77983295453046	1.1347664073152	1.68832624605217	0.470201012373751	0.266612064515854	0.750860308987155	0.402856106491519	0.549975691074455	0.441633792595509	0.394311789099055	0.293422296657024	0.58205466571274	3.84133764878732	4.79300304908661	2.92044349499444	0.992272129945769	1.4659995523547	0.500060320319388	0.354005015936847	0.306026800704359	0.124031980519962
region_11147	chr4	108664513	108664820	transient	no_ptf	no_sox17	moderate	enhancer_primed	108664704	108664588	108664600	+	12.0556	3	9.53088	108664549	108664557	-	8.19318	8.19318	1	108664553	108664567	-	9.58537	9.58537	1	NA	NA	NA	NA	NA	NA	0.424506740107583	7.385405719877	1.11757292361068	1.28937939953063	0.756307407102019	1.3699110150312	0.487101836655987	2_5	high	mid	one	low	low	one	low	high	none	none	none	0.157793822167174	0.15398336485353	0.169405867555338	0.246593040063986	0.245900780274682	0.111863046546896	0.136284471261096	0.349296523256771	0.219689808974219	0.347444480932866	0.441882209544376	0.410430565646534	0.260398082703399	0.489968067147837	1.4114720806705	1.79806387859648	1.3276431592025	0.937319223149754	0.938096660257971	0.771510313603295	0.455322352784387	0.483385019468775	0.27399797857939	0.457517315936595	0.496394007431496	0.480501695078697	0.357826178173187	0.682539705592765	0.797206501416866	0.430784823819865	0.450662600565377	0.729246928441836	0.370754708411117	0.266612064515854	0.464566004128551	0.521908487634384	0.299986740586066	0.441633792595509	0.276473570763039	0.545911053154235	0.325371535390095	0.523680604177379	0.57259665748314	0.517213487728113	0.699588244857968	0.603332690186658	0.542897956006749	0.301112795261193	0.0923686476611583	0.248443534287548
region_11148	chr4	108722326	108722582	late	no_ptf	no_sox17	closed	heterochromatin_fac	108722417	108722494	108722506	+	7.77778	1	7.77778	108722428	108722436	-	9.75	9.75	1	NA	NA	NA	NA	NA	NA	NA	NA	NA	NA	NA	NA	0.926364440693094	0.700221562369887	0.626986011957965	0.394071648463398	0.490161847752426	0.477292533256832	0.584141655677297	one	low	low	one	mid	mid	none	none	none	none	none	none	0.0170692660307924	0.0204215211935277	0.0129638206409204	0.0145565059144053	0.0174654635998594	0.0392816921421706	0.0404245728977473	0.21758698164838	0.109844904487109	0.341943269440823	0.155283742274337	0.249059068174694	0.293542767791645	0.163322689049279	0.181309441830152	0.290340006181714	0.497815099016826	0.353385560656984	0.812496261009406	1.06822774317651	0.16147775461845	0.0916928202701455	0.275488771144283	0.105397658953688	0.0979349248987143	0.141389422348276	0.298427329469947	0.217322239582904	0.214189633630879	0.231850406081759	0.211726803738388	0.298380887827726	0.320837975312813	0.266612064515854	0.181102427736899	0.156431970272402	0.249988950488388	0.275166950162033	0.35496339535164	0.786304563638285	0.950206722823273	0.21999247522707	0.212858346202637	0.210431939446744	0.41494688930708	0.234673478779884	0.596558169547231	0.480200620378351	0.151154933499116	0.126963109148848
region_11149	chr4	108781061	108781673	late	no_ptf	sox17	closed	enhancer_poised	108781412	108781161	108781173	+	9.14815	7	8.144181	108781325	108781333	-	7.94318	7.94318	1	NA	NA	NA	NA	NA	NA	NA	NA	NA	NA	NA	NA	1.35711755043348	1.37999298092362	0.544214217713242	0.834848454316204	1.91211565116091	2.188008004206	0.780168537651587	6_more	mid	mid	one	low	low	none	none	none	none	none	none	0.0698507905301278	0.0517434482203798	0.0967655664705297	0.0878952015810317	0.151261392989166	0.162749694215137	0.0947199028115472	0.826123922784701	1.09844904487109	1.02582980832247	0.633045924874267	0.726171738623282	0.806796763720051	0.979936134295674	1.35978015856649	1.62871475424656	2.05590386174365	1.47022976692252	2.39331838388971	2.07126376924752	0.493098661999777	0.302662996329164	0.915811249539454	0.471791904742243	0.50455804141677	0.622030080492872	0.467679458098292	0.885700337712757	0.751072208779811	1.01242313555586	1.19008549414815	1.15147208320895	1.53978998416112	1.19975429032134	0.742688658604059	0.724039420969711	0.64997127126981	1.39563870406273	2.1287455575787	2.24764838809408	1.31835877993381	1.05559889386296	1.2105431391099	1.08952352383358	1.47950448451282	1.13090292299892	1.65169705090184	0.561624268540565	0.373618746237344	0.371336795064639
region_1115	chr1	72196346	72197915	early	ectopic_ptf	sox17	moderate	enhancer_primed	72196987	72197019	72197031	+	14.1204	5	8.855562	72197574	72197582	-	10.8523	7.990533	6	72196416	72196430	-	8.54472	7.157724	5	72196649	72196659	+	5.12281	5.12281	2	0.336336174274739	0.628534002863182	1.32383070659945	2.62064600068799	0.48857838769057	1.04187610323092	0.689842078443321	2_5	high	mid	6_more	mid	low	2_5	low	mid	2_5	low	low	0.373717537868619	0.338830028998069	0.500832923818283	0.592938267503184	1.30125950615079	1.03217069749187	0.504214868268648	1.87002785932565	1.75751847179375	2.40185470332383	2.424470227468	1.63238649996356	1.28650853577795	1.46990420144351	5.57593912731019	9.2921577976462	9.59784881134225	10.0705009425795	15.3022881921759	6.0174899725588	1.56298341478426	1.73150911553005	1.18831843555395	2.18837523253391	1.34276676578296	2.0067848484974	1.65244435849671	2.41817524075755	1.97359388837364	3.06048353427229	5.79221755252381	4.87719781708996	5.41118326463787	1.4663663548372	1.97307215490713	2.14024652735471	2.54988729498156	6.22766923947077	7.68907988743156	12.6688993104317	3.0713187667885	2.95969007714719	2.52068240688812	4.26364286954457	4.79275943117038	4.34591030185261	8.02421546562923	1.42831096244122	0.648866222367756	1.19673244901397
region_11150	chr4	108833523	108835091	early	ptf_d0	sox17	accessible	promoter	108834678	108834946	108834958	-	9.82407	5	7.899998	108833786	108833794	+	12.0568	10.9034	2	108834174	108834188	-	5.89431	5.439023	3	108833865	108833875	-	6.96491	6.96491	1	0.464622800686201	15.1796286468147	20.4498201428513	0.502375346704864	34.6580784208712	14.0510571018043	0.592943615967913	2_5	mid	low	2_5	high	high	2_5	low	low	one	low	low	1.19653908111727	1.16506766999774	1.41383741226875	1.60127506388169	2.54697005547446	2.22569536910335	1.24641719171658	5.49292080882972	4.72333089294571	6.8443666003085	4.76504889446079	3.62485904536111	2.5767881562951	0.816613445246395	5.00663386555311	9.97977509369661	6.36205066773289	9.64336943808096	13.9440457645299	19.4186424745959	2.98471179466538	2.31191419007032	3.01994093463285	3.53547115863471	2.87179469633073	3.84373563449778	4.18979320196813	8.42037918182891	7.18380367306485	9.0362743825765	10.612834669556	14.0492289369256	12.4047171640897	3.59926287096403	4.10231259168781	3.08575196274338	4.54979889888867	8.51884998850452	11.5131177826487	21.8200906311061	19.56939470775	10.2108993390673	10.0329315632183	10.538959823044	7.26453604562898	10.7148630242292	11.2392182417075	7.37002723629715	1.40189730529779	2.87554544389285
region_11151	chr4	108835702	108836472	late	no_ptf	sox17	moderate	enhancer_active	108836235	108836466	108836472	-	8.87963	4	7.983798	108836273	108836281	-	12.3182	12.3182	1	NA	NA	NA	NA	NA	NA	NA	NA	NA	NA	NA	NA	0.388444793677231	0.943575242822582	2.79746512440949	1.70874463033453	6.6858588860809	4.173153641292	0.398556071124791	2_5	low	low	one	high	high	none	none	none	none	none	none	0.163606415893913	0.160024496351935	0.166768588048762	0.198698753186657	0.188830940117428	0.305240447053634	0.192361348400512	0.800903265762276	0.549224522435547	0.969543819716799	0.728554229676814	0.628704483149848	0.844110072329755	0.816613445246395	0.998446383783375	0.812440977376261	1.10307908069094	1.24912234104436	3.87453164119697	4.58545074783964	0.736026561673849	0.761127097679892	0.823484728303062	0.680685257453224	0.848287798773076	0.594002329541837	0.841071891424164	0.751066629551284	0.583016867785986	0.637768427684361	1.25900907752541	1.24536465129244	2.30871707065675	1.59967238709512	0.846884079370652	0.90953160643826	0.799964641562843	1.10066780064813	1.42068143303147	6.545724907376	4.72400610314081	1.1505243438265	1.40816400399365	1.15438939073829	0.67996116173626	1.4820229522838	4.38309971130295	1.69694270011696	0.299656409055705	0.461536707424014
region_11152	chr4	108841644	108844018	early	ptf_d0	sox17	moderate	enhancer_primed	108842182	108843422	108843434	+	9.28704	6	8.240743	108843748	108843756	-	11.5	8.373106	12	108842815	108842829	-	6.30081	5.890242	6	108843730	108843740	-	5.98246	5.98246	1	0.219584783846719	2.15699988161807	2.97582891847803	1.72381887999261	0.515407279282961	1.26153375003477	0.429759253905965	6_more	mid	mid	6_more	high	low	6_more	low	low	one	low	low	0.98653759207642	1.17733438562055	1.05730671632254	1.28382965836524	2.68473484285459	2.38098722281471	1.72635823520713	4.94628982787842	6.26115955576524	6.42138189054782	4.23978999447798	3.5609548033627	3.495127307062	1.95987226859135	25.2186811555338	14.8925584018215	13.0015458296281	17.2552548033193	40.1561396148147	60.3772867484477	2.21407235884464	2.41692509734387	2.29027352013108	2.20264982133956	2.87562477717395	3.59037417141126	5.50892205492571	6.24387522603954	9.23036733501474	5.2657939324187	8.60494114156243	12.0849897922881	17.598767541951	6.53199558063842	5.42537466681622	4.43692502498183	4.39980552859564	15.8464908968322	23.136416156103	63.5350524713122	62.5327578665781	13.398481869552	18.1498237321223	14.4368353620725	9.65962398991083	16.1596294492225	25.2905766217642	13.2382191221887	1.48597764177352	3.93250835770613
region_11153	chr4	108847531	108848040	late	no_ptf	sox17	moderate	promoter	108847715	108847709	108847721	-	9.30556	2	8.25926	NA	NA	NA	NA	NA	NA	NA	NA	NA	NA	NA	NA	NA	NA	NA	NA	NA	NA	0.617013756833511	6.19538912363389	2.79621233402179	0.898658862640196	30.4381352053764	11.0320940372278	0.63744078425858	2_5	mid	mid	none	none	none	none	none	none	none	none	none	0.2427063556167	0.194559524392278	0.289647919205851	0.300636850908557	0.571935947376719	0.425917008935525	0.247202824790907	0.906448843801069	0.659069426922657	1.30048466617353	0.609150460458031	0.816193249981779	0.650398898585106	0.816613445246395	1.23779198178421	1.7369296377649	1.58452897055223	2.07682105171359	3.22226581082036	3.56659237620824	0.868232987776913	0.594671523055605	1.18980922811885	0.947868156092715	1.01103112325515	0.763280539775248	1.54777983028916	1.27733360750811	1.35645197734846	1.36458295966074	1.07584291785924	1.52473643327686	1.68152427933576	1.86628445161098	0.863963695597828	0.634047255022995	0.799964641562843	1.75875281543927	2.04942788136519	4.36896821029739	2.77633362525962	1.77153936073257	1.66956330056814	1.91351855984307	2.25942072416769	1.73093945322288	2.10801438408363	1.46496265432414	0.360668930949606	0.886843897803815
region_11154	chr4	108866612	108867401	early	ectopic_ptf	sox17	closed	heterochromatin_fac	108866879	108866805	108866817	-	7.13889	3	6.75926	108867202	108867210	-	9.75	9.261365	2	108866798	108866812	+	8.02439	6.75203	2	NA	NA	NA	NA	NA	NA	0.57135710016	0.593252014708408	0.523627262312606	0.591567445935151	0.151274524491824	0.559586266698712	0.622858019177829	2_5	low	low	2_5	mid	mid	2_5	low	low	none	none	none	0.110747732440198	0.119252726568933	0.132629459852008	0.157417280779244	0.345732576268209	0.369167815607788	0.191125947651492	0.600613154551352	0.439379617948438	0.964042608224756	0.776271605646889	0.564800241151441	0.490627487493227	0.326645378098558	3.12238645332187	2.49334677363497	1.88590825023857	2.32627223973904	4.42283133687148	1.85483421847293	0.629303876067197	0.527899620903507	0.823484728303062	0.419688670618358	0.72539038254428	0.734974862692414	0.478056961533415	0.866785661536704	1.31479026486794	0.519830928111884	1.40136174755866	1.2321161360138	2.43298541144812	1.06644825806342	0.697947419279975	0.686659831840174	0.549975691074455	1.61727816288687	2.83991412571935	4.50162436337198	1.74168548662402	1.47772012886171	1.81550043017428	1.92138949532555	1.59372495919519	1.19090657602132	2.22097243795371	0.622636753612583	0.233922930375783	0.448778930517706
region_11155	chr4	108883645	108884300	transient	no_ptf	no_sox17	moderate	enhancer_poised	108883912	108884120	108884132	+	11.6852	3	9.31482	108883809	108883817	-	8.40909	8.40909	1	108884035	108884049	-	6.95935	6.95935	1	NA	NA	NA	NA	NA	NA	1.2394754770561	4.09119430579609	1.27837408072112	1.98043835624899	1.4092150527386	1.62893161193892	0.434444266032215	2_5	mid	mid	one	low	low	one	low	low	none	none	none	0.287070436748301	0.343985112915556	0.264607286900087	0.407545708885366	0.347232984960726	0.111543987578042	0.129349092753069	0.907370247085694	1.53782866281953	0.815712756315137	0.644956880651186	0.512565702431258	0.420169493795279	0.816613445246395	5.00834734405604	1.79934147842782	1.71591263873349	1.31147427091352	0.280647731256138	0.629385420297649	0.748845210893732	0.486048636869456	0.82646631343285	0.906946354872165	0.720586040027968	0.537113049244368	0.437980033746672	1.7863153528476	2.99840776389098	1.25871923927785	1.65750644355295	1.81620376940691	0.719784677865269	0.399918096773781	1.18960221467505	1.25286152235834	0.749966851465165	0.67624384299093	0.749068221544467	0.35221874165933	0.382785440226866	2.04038385558012	3.04379527852768	1.44941076967977	1.58568242965828	1.5349050942266	0.441667831440024	0.374416179027043	0.37770344914635	0.142223792290887
region_11156	chr4	108969456	108970103	early	no_ptf	no_sox17	closed	naive	108969779	108969774	108969786	+	14.3796	6	8.793202	108970057	108970065	-	10.2727	9.314397	3	108970049	108970063	-	12.0163	9.05693	2	NA	NA	NA	NA	NA	NA	0.389655035416107	0.411665466728785	0.732689639933501	0.423519503672947	0.226617796341127	0.494938867555056	0.487928715358478	6_more	high	mid	2_5	mid	mid	2_5	mid	high	none	none	none	0.0909091290262923	0.0767951606498195	0.146767092454416	0.224207908529025	0.349814609836073	0.230306195646808	0.17324135490483	0.483921172190827	0.439379617948438	0.549309715702133	0.788256114286205	0.298959666239234	0.654169983324303	0.816613445246395	2.4086333555767	3.84066472051925	4.16218271683668	2.10516481386089	1.66397982253209	1.99936264694508	0.502646818919562	0.46379133615209	0.734139792196457	0.389948302301143	0.624095766176604	0.537252012310268	0.268727905118328	0.794407930819221	0.716947165540616	0.929773542777681	1.6293963498086	1.09214305851344	0.712543098212948	0.933142225805488	0.657645952450418	0.65619385646489	0.849962431660521	1.54394671829641	0.946845004812678	1.12698798763896	0.991867616915163	1.05119407765178	0.719476622561004	1.99023706385532	1.1091734478071	1.01801712803373	0.788195840827562	0.614516489216218	0.158529348227665	0.3560761119226
region_11157	chr4	108989438	108990958	transient	ptf_d0	no_sox17	moderate	enhancer_active	108989667	108990700	108990712	+	7.89815	1	7.89815	108990861	108990869	+	10.7614	9.352277	4	108990484	108990498	+	9.56911	8.089435	2	NA	NA	NA	NA	NA	NA	0.534116077284042	2.82695919723632	7.363208291855	3.58160160563296	0.59839275824518	1.38736803008681	0.413342093337597	one	low	low	2_5	mid	mid	2_5	low	mid	none	none	none	0.681836989581612	0.610482346688117	0.695888403765685	0.824700906252198	0.573488635387046	0.180336679620824	0.281238165657224	6.82003955526914	7.79898821858477	7.3634196528044	6.53272483836309	4.58097440476593	1.18627940294869	2.12319495764063	8.70175253763792	6.24221485737032	3.1543807833046	2.53414098500212	1.19102515829684	2.00439470084279	1.69386764384636	1.88902547644036	1.55613372793463	1.5640775558128	1.59047663866217	0.904669962123524	1.2196530764676	4.08291239602878	5.04049884568433	2.95627248850195	2.7541626632025	2.67217526007046	0.890872453883172	0.933142225805488	3.56964021789567	3.14668391349394	2.44989171478621	2.54369676615875	2.75976859788092	0.974229216303861	1.06391490486827	5.80089819377776	7.05417183034368	4.61158501051555	2.78408758266811	3.68765049637615	1.10789374344486	1.11095763838729	0.871121003115553	0.348041872531192
region_11159	chr4	109048092	109048820	late	no_ptf	no_sox17	closed	naive	109048384	109048372	109048384	-	12.3704	4	8.79399	NA	NA	NA	NA	NA	NA	109048796	109048810	+	7.36585	7.36585	1	109048216	109048226	-	6.94737	6.94737	1	0.126192605092877	0.287910360214945	0.688239355834091	0.398491368356861	0.222345425678578	0.35022725354915	0.736934299616019	2_5	high	mid	none	none	none	one	low	mid	one	low	low	0.0576414169276508	0.0767883299261131	0.0528342892839938	0.0845748492112525	0.132836353605767	0.139659267383116	0.123007563320248	0.602507353752751	0.549224522435547	0.888502379396937	0.477762182599931	0.61936872052727	0.847483618286689	0.653290756197116	1.25219392842045	0.928321459882679	2.19567447723911	1.45132668073286	3.20063154627389	5.79244868172333	0.433759848646825	0.530563238304188	0.366324499815782	0.413502358813731	0.499753698900458	0.452196017995862	0.67700851451338	0.57866544520256	0.749663717708074	0.540673137265953	0.777983631576298	0.577752669812151	1.26925590418058	1.4663663548372	0.44138333905899	0.462382297062952	0.449980110879099	1.03676383605322	1.0247139406826	1.56796132515624	2.02651575555077	0.650726904558077	0.899974335182406	0.615553947375273	1.09758889422231	0.612234579036158	2.00250465990315	1.34293768418011	0.232491685409304	0.31105320899173
region_1116	chr1	72205104	72206198	transient	ptf_d0	no_sox17	moderate	enhancer_active	72205389	72205944	72205956	-	12	7	8.566139	72205702	72205710	-	10.7273	9.99433	2	72205385	72205399	+	12.8374	12.8374	1	72205419	72205429	-	12.9649	9.1345	3	0.36324304225232	4.47886946562381	3.57087939795044	3.51725245437956	2.09449621649318	1.67254682102994	0.652208354976352	6_more	high	mid	2_5	mid	mid	one	mid	high	2_5	high	mid	0.526393828484238	0.526024019520351	0.482533078409776	0.608100403302523	0.385691347870025	0.269428358304552	0.229816675922232	9.70445641832587	8.56790254999454	10.36811945469	6.77167948252545	3.98027720948382	1.13050820942527	0.979936134295674	5.1912889540698	4.80329082477522	3.18291772795856	2.57194715738144	1.90391255373321	1.11256506082391	1.35633416469593	1.00329378817024	1.8331132916438	0.929309220678837	1.08927828871436	1.13028160039081	0.800994963637421	5.50103953578703	6.17688011817364	4.20622329781531	3.90703907034074	4.27409686275311	1.61104429398241	0.266612064515854	2.57682514741244	1.79000299768038	2.49988950488388	2.10206297356325	2.05211839914615	2.18420414097144	0.906306573474283	6.90417901540771	6.6449497332196	6.87123979605238	3.17758772654342	3.76875408706024	1.97522187740778	0.870857328198122	0.937768378252348	0.544841100134852
region_11160	chr4	109072414	109073215	transient	no_ptf	no_sox17	moderate	enhancer_active	109072805	109072711	109072723	+	12.1667	3	10.34877	NA	NA	NA	NA	NA	NA	109072931	109072945	-	10.0732	7.579275	4	NA	NA	NA	NA	NA	NA	0.477441169946627	1.10699552559632	5.31220331091418	4.70396094282657	4.17204968086006	3.11413438866652	0.459425791169775	2_5	high	mid	none	none	none	2_5	mid	mid	none	none	none	0.226916655718738	0.221263560103075	0.270512445504943	0.295440510386551	0.199577887611667	0.135113002863344	0.165759829920207	1.20716765668479	1.2082939493582	1.09311821991222	1.38549561896732	0.76629265191724	0.725025515804513	0.979936134295674	4.65884529815477	4.39579273625574	2.30649946260773	1.59493362666083	0.856666660147915	0.96708546491979	0.960193347478281	0.941849120819502	0.91432045697456	1.02971175853382	0.901572472902203	0.565418726327203	0.895281988409842	1.99312152848164	2.29346984774822	2.02247435266107	2.25998327103697	1.61056248852965	0.719784677865269	0.799836193547561	1.16411859553433	1.08811017815256	1.04995359205123	1.24638169656756	0.907910536877719	0.662944014804345	0.595568421200519	1.98495043192226	2.83030837534389	1.49066383013704	1.3322527108139	1.16624588281982	0.862595858624046	0.52497257665764	0.366612100711675	0.302259823105074
region_11161	chr4	109089903	109090414	late	no_ptf	no_sox17	closed	naive	109090202	109089908	109089920	-	6.75926	3	6.685183	NA	NA	NA	NA	NA	NA	109090020	109090034	-	6.0813	6.0813	1	109089985	109089995	-	5.12281	5.12281	1	0.359562491223542	0.566319036621307	0.600057976482798	0.510714031006024	0.233572602395399	0.473587456460059	0.739161189227368	2_5	low	low	none	none	none	one	low	low	one	low	low	0.0550861245539856	0.0470642996169168	0.0795366793969832	0.0650640992273057	0.143689623550873	0.128971443499301	0.21197978577418	0.470014902658456	0.659069426922657	0.624849944529954	0.226970135523046	0.348860264303772	0.338398245879741	0.489968067147837	0.556616793623769	1.10022578389529	1.68778437955242	1.04502986616434	2.53364224951778	4.67077068053597	0.500581337565727	0.419276734717357	0.640322478395171	0.210795317907377	0.368692248686389	0.396001553027892	0.478056961533415	0.499487001870148	0.559245475931592	0.538301218815308	0.696356652310494	0.598489109804764	0.856213204557454	0.266612064515854	0.451173608480841	0.462382297062952	0.449980110879099	0.474408337419353	0.709719827797052	1.7143925093075	1.44446108983803	0.49505295068651	0.57259665748314	0.631295818340233	0.501497751330826	0.381121855796074	1.28825616114695	1.04182488891892	0.228347529816593	0.548580024404515
region_11162	chr4	109098495	109099429	early	no_ptf	no_sox17	closed	naive	109098992	109099012	109099024	+	9.08333	3	7.65432	109098521	109098529	-	10.5682	9.25569	2	109099166	109099180	+	7.57724	6.90244	5	NA	NA	NA	NA	NA	NA	0.341390086127764	0.244866149008469	0.13697831418056	0.285110323261614	0.105155587383255	0.279074424169578	0.221492487023775	2_5	mid	low	2_5	mid	mid	2_5	low	low	none	none	none	0.0650096575776852	0.0502471123685933	0.0944165393132535	0.0838477563553189	0.148387889706019	0.117206958488803	0.0860506796765143	0.459495035196537	0.549224522435547	0.482021304112377	0.668852345067423	0.469666926333651	0.624398844192993	0.326645378098558	3.22954431384218	3.71328583953071	3.38313833547326	1.80093597100679	1.87964871959942	2.89454698956243	0.381845715770124	0.369434898481263	0.458651021052174	0.257903430932553	0.318767266026226	0.424029303978927	0.333315505539128	0.87651420626536	1.29549145317007	0.693898543632728	1.78850736868129	1.24248435601011	0.777330152849868	0.933142225805488	0.524886944897504	0.596667665893458	0.549975691074455	1.33008961441504	1.22311161266949	0.780536904808955	1.10557579896016	1.1422188688226	1.06397745252261	1.97060595903295	1.88640884428299	1.30913350429621	1.14937335195686	0.736541459360255	0.323429088103983	0.293846010466042
region_11163	chr4	109105197	109105582	late	no_ptf	no_sox17	closed	naive	109105427	109105444	109105456	+	9.37037	3	8.01543	NA	NA	NA	NA	NA	NA	109105581	109105595	-	9.72358	6.86179	3	NA	NA	NA	NA	NA	NA	0.238618744175623	0.356127294257914	1.02819610247261	0.747841211357787	0.328967929229361	0.505987567703579	0.547059543101626	2_5	mid	mid	none	none	none	2_5	low	low	none	none	none	0.0306130792804906	0.0533096951486645	0.0252896708288064	0.0161911207145929	0.0104851099513788	0.0252837943496934	0.0560291745408064	0.343334501311882	0.439379617948438	0.344693875186844	0.238881091299965	0.298959666239234	0.241542659007417	0.163322689049279	0.412168957635671	0.350196647181942	0.672004184179015	0.308026847511556	0.672172395381337	1.93584828113881	0.254736917750007	0.227900241975024	0.275488771144283	0.207702162005063	0.289000432179832	0.339390198862221	0.373392433325871	0.341863169992736	0.508638603138005	0.306450812733549	0.692752249687492	0.391120494778194	0.349029969454153	0.399918096773781	0.496722014650116	0.625727881089607	0.399982320781421	0.446822029224021	0.315615001604226	0.581076934484719	0.947967467566174	0.366729784990447	0.360052589771077	0.532955358693072	0.434573972428788	0.231112723240084	0.426112978248022	0.301112795261193	0.177362880593768	0.17567628720385
region_11164	chr4	109126846	109127136	late	no_ptf	no_sox17	moderate	enhancer_poised	109127020	109126998	109127010	+	9.39815	1	9.39815	109126980	109126988	-	8.40909	8.40909	1	109127070	109127084	-	6.94309	6.94309	1	NA	NA	NA	NA	NA	NA	0.714600946978803	0.668475251814965	1.73113555593863	2.62908375378803	0.631858823296114	1.17343298342928	0.735837484230672	one	mid	mid	one	low	low	one	low	low	none	none	none	0.0769778135496395	0.0940846495246053	0.0792876408739411	0.0875699706328406	0.0565041230725353	0.0941165316567822	0.254090500700324	0.256342349207204	0.109844904487109	0.414732892522621	0.250792047076884	0.24672512751905	0.193313634962386	0.326645378098558	0.310926961556283	0.404942888856784	0.317744488841868	0.415737490526143	0.64272546262233	1.33402666549621	0.263263384137073	0.277742078211118	0.183162249907891	0.243628842126904	0.180986432874232	0.480362732012797	0.268727905118328	0.26765848996241	0.377772394468172	0.167671104007003	0.113341475633157	0.170503364472987	0.199666932393215	0.533224129031708	0.258208456090958	0.35024352967434	0.149993370293033	0.302753258357364	0.275852682044356	0.492882266981261	1.07518940509894	0.32012344189397	0.425402413914701	0.194690068481785	0.506859437688767	0.14644837701619	0.287682844783055	0.488320884774715	0.0983118174232278	0.129514664530109
region_11165	chr4	109131190	109131767	transient	ptf_d0	no_sox17	moderate	enhancer_active	109131547	109131228	109131240	+	8.65741	2	7.476855	109131549	109131557	-	11.1932	9.31251	2	NA	NA	NA	NA	NA	NA	109131672	109131682	-	5.03509	5.03509	1	0.359158188256244	2.33235525104336	3.58063187646168	2.21333209294352	1.0594716644028	1.48270281320906	0.49528496300779	2_5	low	low	2_5	high	mid	none	none	none	one	low	low	0.205649554453528	0.178755894514805	0.197747625158614	0.324562301441922	0.128429083950798	0.0617340010364831	0.121273718693242	2.20781518850849	2.19689808974219	1.5613864952945	1.92281258045184	0.657155693165584	0.442398463448196	0.816613445246395	2.77716810367792	1.03909154306371	1.28483774222156	0.86928115343161	0.685168162219099	0.603498966941843	0.564411422244634	0.602662375257649	0.455669435922386	0.460610471838908	0.557842715545894	0.593446477278238	0.636931586726637	2.37178228509923	2.31136016837435	1.76978173742524	1.69012204057606	1.25573287128875	0.44886343565076	1.19975429032134	0.918037532672309	0.425002707933414	0.949958011855876	1.07472661750557	0.94767285643759	0.669271601988176	0.354638301622756	3.19629343237932	3.73185410297916	2.98919859575656	1.78913460954337	1.15556361620042	0.489690418191386	0.345884751540483	0.213230931156616	0.229872149269
region_11166	chr4	109144186	109144737	early	no_ptf	sox17	closed	heterochromatin_fac	109144428	109144316	109144328	-	7.07407	3	6.814813	109144693	109144701	-	8.48864	8.3125	2	109144601	109144615	-	11.0081	11.0081	1	NA	NA	NA	NA	NA	NA	0.74835825648063	0.234552719935076	1.02149471703028	1.03587001658927	0.538895536636859	0.796434222700136	0.509505744959031	2_5	low	low	2_5	low	low	one	mid	high	none	none	none	0.0608474344489084	0.0752437174705534	0.0656242917663766	0.0906242709499685	0.341098964140472	0.164304943795101	0.0924399117079446	0.454488493842908	0.549224522435547	0.543808504210091	0.370269369158066	0.597919332478467	0.442398463448196	0.489968067147837	1.14923845383813	1.45936562989665	3.1896166239171	2.81006953425773	1.72632908713359	1.54637532980507	0.513512130903843	0.411285882515315	0.550977542288567	0.463703627741221	0.723945731496931	0.593863366475938	0.532267058519094	0.600657631714272	0.6618677125905	0.544697730329148	1.76724351656311	1.43948475104037	1.15532644091331	0.399918096773781	0.732100875779525	0.917850980371649	0.64997127126981	2.00373933909172	1.8932760838129	1.5789367144604	1.2902116413297	0.879774304941917	1.11314695987562	1.08952352383358	1.6936800371138	1.02691901688323	1.43705619673992	0.643047916702778	0.132321401133013	0.299708267723813
region_11167	chr4	109149602	109151189	early	ptf_d0	sox17	moderate	enhancer_primed	109150380	109149938	109149950	-	9.7963	6	7.561728	109150932	109150940	+	8.77273	8.21591	2	109150934	109150948	+	9.47967	7.38211	3	109150668	109150678	-	8.78947	7.86842	2	0.207320424275391	2.49305928883234	1.69569636110226	1.77819058538549	0.212449795789438	0.579341521630955	0.6880648713293	6_more	mid	low	2_5	low	low	2_5	low	mid	2_5	mid	mid	0.601177873514618	0.597953075111544	0.528903977263522	0.760176860867218	0.693046558550249	0.382846654431412	0.21197978577418	5.86394996184203	6.37100446025235	5.40930511095545	4.20398357428483	2.76854488208537	1.14142392486059	1.79654957954207	15.8242687601599	6.89041710972206	7.33124065794114	5.51616122733512	4.34658443538665	2.39889970607425	1.13441707957339	1.25345133086263	1.00813777077585	1.09418761626696	1.22994842396105	1.10253177557157	0.870771315775783	5.06852483163337	6.64244851775939	3.61890771840357	6.01655976544271	4.58515189284319	2.32436171666331	0.933142225805488	3.0414004041623	2.68430161643099	2.29989834449317	4.71390294768394	5.0889814565088	3.32272744626906	1.98037635094467	7.22112261356903	8.08484581381333	6.85170115899768	5.81270117377477	4.96829795635395	2.86983279386607	1.20445118104477	0.906870148310991	0.669098547404803
region_11168	chr4	109175212	109176325	early	no_ptf	sox17	closed	enhancer_primed	109175694	109176206	109176218	+	12.287	2	10.703685	109175765	109175773	-	10.2159	9.249995	2	109175777	109175791	-	9.17073	9.17073	1	NA	NA	NA	NA	NA	NA	0.234184311254317	0.550301347191425	0.768359695901834	0.799962639687122	0.195689331620655	0.674315490791871	0.766531610069359	2_5	high	mid	2_5	mid	mid	one	low	high	none	none	none	0.139562846488814	0.139473629859884	0.173754882318513	0.184014493543296	0.528093581205655	0.787986088272709	0.672848538367665	1.10030379075365	1.31813885384531	1.3087364834116	1.0511797757272	0.951447478093528	1.16325535573125	0.979936134295674	2.06341500593274	3.25742950849312	3.21564814626962	3.83430817904089	9.15575733775811	13.3795719187118	0.862589262626409	1.00329378817024	0.915811249539454	1.04089319143715	1.06095610591532	1.27208791193678	1.17438739696329	1.16140477020486	1.1973417966677	1.36860755272393	1.75499067100243	1.75284148829605	2.7152925150955	0.799836193547561	1.06821329265976	1.21548193322881	1.04995359205123	3.86435890057825	3.78593127890712	12.7219280966047	11.8551523707473	1.47935604927476	1.47288527115612	2.10631024527998	2.37632204202902	1.79245888843807	6.40025387294785	1.72942375770241	0.29865238597581	1.12743001030441
region_11169	chr4	109205910	109206490	late	no_ptf	sox17	closed	naive	109206280	109206238	109206250	-	8.12963	4	7.483795	109206104	109206112	+	8.42045	8.13636	2	109206237	109206251	+	8.61789	8.61789	1	NA	NA	NA	NA	NA	NA	0.407056811895028	0.314865589127553	0.784809984718566	0.341603828703747	0.216347298318312	0.470113328043207	0.285240207002797	2_5	low	low	2_5	low	low	one	low	mid	none	none	none	0.0409444800396462	0.0314209840635598	0.0466112094107435	0.0452786243532563	0.0852822512513529	0.161034915150746	0.188299810071293	0.42321257794438	0.219689808974219	0.409231681030579	0.513568602793085	0.325076935599325	0.561483019973438	0.163322689049279	0.260091778703723	0.811163377544915	0.645563976353609	0.634956781212775	2.93989038002248	5.73396636981477	0.508443884941661	0.227900241975024	0.824975520867956	0.389948302301143	0.4815105905083	0.452334981061763	0.612420914092579	0.315625060679946	0.354001002613777	0.335342208014006	0.637883713182415	0.404369010056832	0.954498021818172	0.399918096773781	0.33904152812601	0.402856106491519	0.399982320781421	0.507182882243197	0.512977859059981	2.07237890979617	1.93871545685279	0.344449975413701	0.310883082418072	0.293030528128946	0.827212935435188	0.525789855042364	1.8852670064193	0.809844843126104	0.0927958695477425	0.543476913641992
region_1117	chr1	72207256	72207909	transient	ptf_d0	no_sox17	moderate	enhancer_active	72207438	NA	NA	NA	NA	NA	NA	72207327	72207335	+	8.20455	7.9375	2	72207453	72207467	+	6.99187	6.542003	3	NA	NA	NA	NA	NA	NA	0.5038553037137	1.60917170725031	4.76001983608712	3.80014224935694	3.35362297122449	3.09401763575957	0.617408249220185	none	none	none	2_5	low	low	2_5	low	low	none	none	none	0.217424487861035	0.178885920577106	0.242018535378125	0.204731552350896	0.193882786787643	0.170606032643571	0.187705960996088	1.20210117496037	0.878759235896875	1.09861943140427	0.895748927728071	0.863759907390677	0.553940850495044	0.653290756197116	3.29272090552164	2.94792550484121	1.94467019090215	1.67243410661102	1.25945939156914	0.939521660264749	0.669653161251108	0.616928823772972	0.549486749723672	0.689964725160164	0.805082199050836	0.565557689393102	0.437980033746672	3.19304757970522	3.60378753245962	2.16527865445082	1.90004664300295	1.53971228270481	1.00441475491647	0.266612064515854	1.26331604296964	1.33453431437168	1.19994696234426	1.16786201534859	1.22311161266949	1.02725800247683	1.06391490486827	2.4409035308642	2.04516765014869	1.85055107598323	1.06455759520575	1.62491057376019	1.63478417053448	0.622636753612583	0.305967348020654	0.34412613065707
region_11170	chr4	109406024	109406538	late	no_ptf	no_sox17	moderate	enhancer_poised	109406292	109406292	109406304	-	8.37963	1	8.37963	NA	NA	NA	NA	NA	NA	NA	NA	NA	NA	NA	NA	NA	NA	NA	NA	NA	NA	2.96775773900957	1.59283817107635	0.863899959110662	2.93966807239693	4.51816365050862	2.81934076202613	1.00531599425562	one	low	mid	none	none	none	none	none	none	none	none	none	0.153806460156125	0.177153670902604	0.164233483616356	0.199725462411525	0.329003806231344	0.408170494045413	0.280739721779237	0.624002629211576	0.439379617948438	0.826715179299222	0.728480676814417	0.510231761775612	0.631941013671386	1.63322689049279	1.28948390388823	1.69112659490948	1.29700947771999	1.0563586773135	3.29933854180136	3.90932447472809	0.720128290180582	0.458464101350727	0.734139792196457	0.672596980452203	0.542959298622698	0.650057831443908	1.40679404005869	0.573412984103269	0.349528422457245	0.627347323107326	0.992864287609814	0.471764547583045	1.01889791422112	0.933142225805488	0.560351458327389	0.559288076763921	0.899960221758198	0.994561811233833	1.18293536729717	1.59679961930289	1.58743603811569	0.590692567374657	0.392727501842889	0.735516362657337	0.571102373411835	0.758682956052348	1.23978089867047	0.789433680035908	0.211799686190137	0.435690229509305
region_11171	chr4	109430706	109431211	transient	no_ptf	no_sox17	accessible	promoter	109430913	109430932	109430944	-	8.25926	1	8.25926	109430732	109430740	+	7.42045	7.42045	1	NA	NA	NA	NA	NA	NA	NA	NA	NA	NA	NA	NA	0.638812540079388	8.55879372156788	2.59526046458634	3.49641503719297	8.12371159020687	4.12159648295242	0.500556635407804	one	low	mid	one	low	low	none	none	none	none	none	none	0.592783575984928	0.552172655061807	0.716050471289386	0.991437774249176	1.40838069202385	0.725654014562825	0.248390522941318	1.01414394866995	0.878759235896875	1.02032859683042	1.20624285941435	0.929998090044725	0.420169493795279	0.653290756197116	3.56849973973878	3.95271240353162	3.68871108881671	3.59618580216459	1.71333332029583	0.96373076232132	1.05835512873564	0.780720780996577	0.915811249539454	1.13630060819343	0.923175272763323	0.734974862692414	0.776484291003362	0.963740311934658	0.92360012993017	0.890461042920189	1.68741873860881	1.93659336804767	0.805909309225179	0.266612064515854	1.2148976863779	1.40929349263075	1.19994696234426	1.95540008438233	1.85309983844058	0.622570402999033	0.538154516363748	1.41941824199504	1.68574361735875	1.38843413663247	1.47950448451282	1.4891444633634	0.990656089961011	0.301112795261193	0.385018411191194	0.41163616048061
region_11172	chr4	109476523	109477093	late	no_ptf	sox17	accessible	promoter	109476655	109476877	109476889	-	6.89815	1	6.89815	NA	NA	NA	NA	NA	NA	NA	NA	NA	NA	NA	NA	NA	NA	NA	NA	NA	NA	0.431034433910993	5.62302953107661	3.13964824094298	0.993532255232588	24.0836049178104	11.8060892797978	0.28305770298717	one	low	low	none	none	none	none	none	none	none	none	none	0.553094999931228	0.497298536050241	0.618706364463185	0.823682253153465	1.67590915225822	1.29832902715208	0.611856342938883	0.715905671160797	0.329534713461328	0.964042608224756	0.740465185453732	0.801745683899909	0.286398137095513	0.489968067147837	0.853998547795277	1.390565790077	1.45104856554243	1.51556674579354	2.53709764860126	2.64216687763661	0.817860334576084	0.550156921620873	0.458651021052174	1.25597285595276	1.024469889131	0.763002613643451	1.30356259780489	0.724123370364856	0.475922050970547	0.840727438485662	1.11845860880365	1.44409238047202	1.38965262263223	0.933142225805488	0.662045482810876	0.521908487634384	0.699969061367488	1.16362277198157	1.49855036890139	1.7316954857955	1.14723669305205	0.936970822334892	0.932649247254217	0.871220648904359	1.14756643318161	1.13624405630862	1.47989383242728	1.17197012345932	0.495276020822266	0.492437646955716
region_11173	chr4	109495148	109495760	transient	ptf_d0	no_sox17	moderate	enhancer_primed	109495458	109495434	109495446	+	8.08333	3	7.308643	109495503	109495511	+	11.2159	9.66477	2	109495403	109495417	-	12.9837	9.730084	5	NA	NA	NA	NA	NA	NA	0.718276524879428	1.03844259830722	0.718618860520735	1.75196645454887	0.345876458975845	0.530324450721632	0.603924410947644	2_5	low	low	2_5	high	mid	2_5	mid	high	none	none	none	0.141644620534493	0.149060329402041	0.146189276780689	0.153651170368919	0.0992836776858768	0.0779252663466327	0.0542953299137998	1.2185784170023	1.42798375833242	1.23044564883776	0.764434202732369	0.602587213789755	0.24908482848581	0.326645378098558	4.55760330207539	2.77474358099726	1.65336590988568	1.1867486769008	0.899109359744686	0.401214410428404	0.53536765356995	0.508305937586822	0.731158207066669	0.578380754401849	0.586164898344937	0.565418726327203	0.959869588830641	3.37019399331798	4.75052245633374	2.59203888520748	2.08546555430848	2.17161197476454	0.43476743858009	0.133306032257927	0.937049075164701	0.768332623853502	0.749966851465165	0.436445555966997	0.946017153187767	0.533815807141074	0.368152057110535	3.26201449595023	3.81306996542283	3.60674339394436	1.53570489069898	1.71669643106368	0.702973245177956	0.354005015936847	0.279391631723122	0.124031980519962
region_11174	chr4	109497383	109498075	early	ectopic_ptf	sox17	closed	heterochromatin_fac	109497844	109497845	109497857	-	13.1019	1	13.1019	109497996	109498004	+	9.28409	9.28409	1	109497446	109497460	+	7.19512	7.19512	1	109497698	109497708	-	6.36842	6.36842	1	0.787271847486608	0.297201607563504	0.501140745687444	0.417547036861762	0.316101355735104	0.571703661746017	0.366654522396611	one	high	high	one	mid	mid	one	low	mid	one	low	low	0.0901779052661518	0.0846762526485227	0.157484693434999	0.297392300008794	0.572104345510395	0.384441949275683	0.504167165670039	0.470488044971906	0.329534713461328	0.619348733037911	0.632972372011869	0.668825396443806	0.699025461412399	0.489968067147837	2.24429607813716	4.23538681072526	4.15041966681113	3.67366454784036	4.25824363710963	6.13182607764471	0.512542525341796	0.294672144127122	0.641813270960065	0.677592101550911	0.605852657784446	0.650196794509808	0.945736419631707	1.06504840252452	0.993505814421615	1.53225406366774	3.46736565106047	4.0868945298033	2.87228429404273	0.399918096773781	0.535883055914825	0.625727881089607	0.399982320781421	1.78209988026757	2.01070037633646	3.05293571328386	3.91005656282389	1.19586350200924	1.01449366667903	2.13580313639736	1.8560583884454	2.31317220574784	2.43289723776493	0.944160711963972	0.303741111964711	0.552875339526261
region_11175	chr4	109531152	109531668	early	no_ptf	no_sox17	closed	heterochromatin_fac	109531369	109531372	109531384	-	10.1574	2	8.85185	109531242	109531250	-	8.97727	8.44318	2	109531378	109531392	-	5.42276	5.42276	1	109531596	109531606	-	9.73684	9.73684	1	0.832221047179254	1.02693740367249	0.413312075513014	0.472159130181922	0.245450877428884	0.420949428845264	0.66632449148108	2_5	mid	mid	2_5	low	low	one	low	low	one	mid	mid	0.0557876449605865	0.0486312273089795	0.0728784837255599	0.0851220233010723	0.0909516533702843	0.0730599428580065	0.0860506796765143	0.500857027352091	0.109844904487109	0.829465785045244	0.501657647016167	0.294291784927944	0.364398300271854	0.489968067147837	3.04703107345415	4.13228232653231	3.09981231629812	1.36629539429098	1.21874439151411	2.23424306201126	0.428433734307882	0.366771281080583	0.638831685830277	0.518900017767419	0.315407574557263	0.339390198862221	0.408280609395053	0.700872453134934	0.377772394468172	0.86961883376612	1.10395301160359	0.611737625083402	0.491538589096742	1.19975429032134	0.579000350114651	0.581434678205817	0.899960221758198	1.1023129257009	0.907496611065263	0.522280489482414	1.00650100003149	0.915200576423305	0.883794018391788	1.35107031003261	0.936071723759612	0.820466986844643	0.676143138407716	0.630757018008947	0.126378231370943	0.154553346804041
region_11176	chr4	109684153	109684470	late	no_ptf	no_sox17	closed	heterochromatin_const	109684338	109684373	109684385	+	8.82407	1	8.82407	109684403	109684411	-	7.93182	7.93182	1	109684271	109684285	+	9.78862	9.78862	1	NA	NA	NA	NA	NA	NA	0.289805099393107	0.29956244987982	0.744555283325221	0.751306292272199	0.395840482727511	0.531672281448337	0.828302200043827	one	low	mid	one	low	low	one	low	high	none	none	none	0.0123985509328554	0.0141866025162535	0.00659523442351169	0.00975573654218607	0.0110619462625328	0.0234094858008752	0.0450322577035618	0.242944715882222	0.329534713461328	0.344693875186844	0.214985626883728	0.163705438127485	0.163542495831075	0.163322689049279	0.397767010999434	0.289062406350368	0.315647752013316	0.428976171141229	0.814223960551145	1.13341946028201	0.289961230641716	0.18072202313961	0.458651021052174	0.125858559563963	0.101294616367676	0.16969509943111	0.164063376910784	0.323806244721595	0.246906185798338	0.370630114808304	0.225781850610564	0.364623464220918	0.221004509116206	0.666530161289635	0.207309024693735	0.246424136219117	0.249988950488388	0.482190692362122	0.631023040302224	0.898129794813566	0.792598391429291	0.510427836353078	0.507246833339517	0.609673862705331	0.869147944857575	0.614014956806058	0.484052791402267	0.398776972216137	0.0528431160758882	0.147706476301034
region_11177	chr4	109700718	109701171	early	ectopic_ptf	no_sox17	closed	naive	109700972	109700919	109700931	-	14.1019	2	10.254655	NA	NA	NA	NA	NA	NA	109700927	109700941	+	7.2439	7.199185	2	NA	NA	NA	NA	NA	NA	0.202799594939547	0.425339297230159	0.492946616496004	0.788158893917578	0.580526787136598	0.54396965371713	0.437315934119843	2_5	high	mid	none	none	none	2_5	low	mid	none	none	none	0.0510488447566194	0.0454404415319909	0.0573172759566786	0.066287243403655	0.114569034083421	0.090965987232547	0.0865968261531107	0.543577349893409	0.878759235896875	0.552060321448155	0.680763300844341	0.353528145615062	0.390398354663968	0.163322689049279	2.24978357295235	1.33326434873947	1.367943153882	0.961886714913994	0.853211261064434	0.867620537962307	0.263215338386901	0.230563859375704	0.366324499815782	0.339747033373653	0.177626741405271	0.480918584276396	0.0994757764899823	0.830038735139115	1.20769544805249	0.559143427969377	1.07809566949862	0.987882270433647	0.599000797179643	0.533224129031708	0.426640846638902	0.425002707933414	0.499977900976777	0.517559355500222	0.710133753609508	1.14485089248145	0.467226856039197	0.764446465952908	1.03067398346965	0.841727757786979	0.863786258499635	0.672238232058554	0.596558169547231	0.345884751540483	0.156670881374601	0.221458336629968
region_11178	chr4	109731560	109732605	early	no_ptf	no_sox17	closed	naive	109732087	109732111	109732123	+	12.3796	4	10.421295	109732082	109732090	-	10.4773	10.087117	3	109732096	109732110	-	8.39024	8.39024	1	109732044	109732054	-	17.9123	17.9123	1	0.175824337813617	0.379642030438508	0.172982675056882	0.294938504408605	0.11421588499909	0.129562961937954	0.259193299950543	2_5	high	mid	2_5	mid	high	one	low	mid	one	high	high	0.0695533636287615	0.0736890896983478	0.0859864074763366	0.0987797864977848	0.104114405950794	0.0978651487544187	0.0404245728977473	1.63188118493234	2.63627770769063	2.05165961664494	1.09882359883488	0.956115359404818	0.368169385011052	0.326645378098558	5.22900729916332	3.47258167569845	1.6084637560762	1.44943854554133	1.10786745864505	0.835024679409558	0.422169397836646	0.478057784667413	0.546505164593884	0.223167941516629	0.376856282671662	0.452612907193562	0.333315505539128	1.15147968552552	2.03173743040856	0.815860636268399	0.893127308520956	1.42047564519706	0.584517637875001	0.666530161289635	0.830791435544146	0.894298618750621	0.749966851465165	0.984185337976808	1.38029822475291	0.862963913483082	0.779084635941512	1.4052979349347	1.8821073682802	1.82304903567838	1.24838269196912	1.27379054447532	0.362082862579539	0.345884751540483	0.274243453050517	0.468158111177033
region_11179	chr4	109806078	109807257	early	no_ptf	no_sox17	closed	naive	109806634	109806614	109806626	+	12.2222	4	10.35647	109806821	109806829	+	9.70455	9.34091	2	109806385	109806399	-	9.21138	6.598917	6	NA	NA	NA	NA	NA	NA	0.487453045508322	0.31932134412241	0.381553549220746	0.652984662118934	0.0833039174011539	0.329194745784297	0.449042270388305	2_5	high	mid	2_5	mid	mid	6_more	low	low	none	none	none	0.0746985864660546	0.0705998647872284	0.0691174158364584	0.0718238848583688	0.0428579735900561	0.112341635000177	0.0594968637948196	0.899227697472486	1.97720828076797	0.549309715702133	0.597239504681113	0.787742039966044	0.754796654935824	0.816613445246395	6.70151412338462	2.71360934016568	2.14908427207396	1.53824610236626	1.21874439151411	1.20364323128521	0.49574920203629	0.639186124490338	0.549486749723672	0.515806861865106	0.413342499455978	0.452473944127662	0.239028480766707	1.76150340391123	2.6309890208076	1.10146923984788	1.2762179766927	1.12497505265167	0.555938481499688	1.06644825806342	1.00323400175459	0.76141901009925	0.849962431660521	0.784943950719487	0.591881609461037	0.680806919646836	0.892792817986503	2.22478110416019	3.14213429323369	2.27340580568926	2.2290702683301	1.23337104692181	1.09143353880262	1.00517319703599	0.372555270473744	0.317520506247114
region_1118	chr1	72213867	72214412	transient	ptf_d0	no_sox17	accessible	enhancer_active	72214155	72214268	72214280	+	7.03704	2	7.00926	72214220	72214228	+	7.65909	7.65909	1	NA	NA	NA	NA	NA	NA	72214087	72214097	-	17.1053	17.1053	1	0.799712368677892	7.97205623028415	12.3032044737306	3.61459497308455	0.969519010209736	2.14079339929442	0.658163812165506	2_5	low	low	one	low	low	none	none	none	one	high	high	0.349923355088476	0.3780223519432	0.29553417251473	0.34143022173258	0.205929566584996	0.156648180115401	0.094126053736342	7.2564753552559	8.34821274102032	5.33651548787365	4.81306048188046	2.71631034336519	0.55056730453811	0.816613445246395	5.22986403841478	2.7760211808286	1.77257784256852	1.5420223727493	0.939824359799712	0.699609191300854	0.776920887522218	0.775393546195215	0.731158207066669	0.47797821654687	0.70378758268316	0.565001837129503	0.233839729049147	3.13714730587099	4.00980389893873	1.6975532492241	2.08411390332486	1.66931714020886	0.975835598541162	0.533224129031708	2.00913399683385	1.58787206434505	0.799964641562843	1.73635474387245	1.61783732758099	1.15638621014011	0.62371555980463	5.07135166212943	5.3839799727944	3.88403205110835	1.76146499688474	2.7929368343499	1.11826364557285	0.801724578729738	1.1069024003444	0.621347271488213
region_11180	chr4	109858920	109859357	late	no_ptf	no_sox17	closed	enhancer_primed	109859087	NA	NA	NA	NA	NA	NA	NA	NA	NA	NA	NA	NA	109859291	109859305	+	15.8211	15.8211	1	NA	NA	NA	NA	NA	NA	0.298223270510362	0.627501182102046	0.53932620732816	0.866850452705677	0.273654250521348	0.497047838178847	0.573440907540954	none	none	none	none	none	none	one	high	high	none	none	none	0.0395897647656192	0.0344954052256606	0.0469399865614282	0.0467590413556964	0.0554031707218488	0.0772871484089241	0.101061432244368	0.244349455435226	0.329534713461328	0.274654857851067	0.382253877797384	0.187488766831932	0.275084882877923	0.489968067147837	0.346503458521143	0.523378571025893	0.497815099016826	0.846601796858897	1.3019020911659	1.73188637332614	0.386638828473619	0.25282116009307	0.638831685830277	0.111583970758315	0.235715758050707	0.424029303978927	0.333315505539128	0.377002146509041	0.447678078959621	0.381051219385339	0.610224169765939	0.398608419492169	0.869534877160181	0.666530161289635	0.253769139051664	0.290717339102908	0.0999955801953554	0.275166950162033	0.789037504010564	0.974229216303861	0.735184486592519	0.325615406780034	0.491066516548898	0.293030528128946	0.431893129249817	0.522229099502564	0.93654320069541	0.577864797333294	0.224690048794171	0.302639396352698
region_11181	chr4	109860086	109860519	early	ectopic_ptf	sox17	closed	naive	109860180	109860178	109860190	+	9.71296	2	8.48148	109860325	109860333	-	12.0568	10.914765	2	109860467	109860481	+	6.96748	6.96748	1	NA	NA	NA	NA	NA	NA	0.212166781772782	1.062829976905	0.394648216122178	0.584688589118079	0.226825216203142	0.340769555343922	0.552620747361513	2_5	mid	mid	2_5	high	high	one	low	low	none	none	none	0.0329988349079623	0.0313349077104871	0.0348530436962382	0.0628295285888245	0.0755985562686486	0.0631697663963272	0.0658383932276407	0.358261678968519	0.219689808974219	0.541057898464069	0.262776555716202	0.415098446957823	0.342169330618938	0.979936134295674	1.08228784584641	0.92704386005133	1.49763877070758	1.26424915685097	1.06542475904828	1.59647088521744	0.354504917798984	0.438870418034042	0.367815292380676	0.146319460174238	0.448384065192945	0.424307230110727	0.338504257256691	0.76222095094503	1.0678840790696	0.567192614095765	0.965204744193336	1.32312840881496	1.01967223868906	0.666530161289635	0.511892659276754	0.492848272438235	0.349984530683744	1.17659336355285	1.73360591685473	1.94269077377839	1.899293818018	0.913205163223947	1.39041229475015	0.735516362657337	1.06723843838472	1.33379419749771	1.00666361887813	0.557453634243098	0.100170284276291	0.263324644181964
region_11182	chr4	109891697	109892199	late	no_ptf	no_sox17	closed	naive	109891999	109892061	109892073	-	8.94444	4	8.206017	NA	NA	NA	NA	NA	NA	109891832	109891846	+	7.64228	6.581305	2	NA	NA	NA	NA	NA	NA	0.502204796641875	0.17462299817147	0.254856066622795	0.23709906122648	0.294869007201538	0.332805374181874	0.826456428815809	2_5	low	mid	none	none	none	2_5	low	low	none	none	none	0.0249344220188857	0.0344601093055225	0.0210739032931968	0.0295580467689317	0.0468465677487359	0.0697498689493443	0.0652445441524355	0.310541155697947	0.219689808974219	0.274654857851067	0.298656528771756	0.249059068174694	0.405085154838493	0.816613445246395	0.564246136567619	1.2186614660644	1.14337907537044	1.07337362831163	1.78003985402639	1.57226178316087	0.375400926511718	0.299999378928484	0.546505164593884	0.193427573199415	0.363417516795815	0.424307230110727	0.303616081187509	0.451585138688879	0.452150659116152	0.548722323392342	0.440662506644079	0.641114950923011	0.555938481499688	0.533224129031708	0.293045103727788	0.312863940544803	0.349984530683744	0.338121921495465	0.669957508237182	0.944830993802708	0.524640760875968	0.40410645399756	0.360052589771077	0.556568165140511	0.337299737689159	0.753341822742648	1.21385614335047	0.549333369846733	0.294081008496515	0.20874920886919
region_11183	chr4	109921023	109921354	early	no_ptf	sox17	closed	naive	109921198	109921184	109921196	+	10.7315	3	9.43828	NA	NA	NA	NA	NA	NA	109921211	109921225	-	7.27642	6.747965	2	109921205	109921215	-	9.68421	9.68421	1	0.277547481896117	0.207113305572956	0.386518868412819	0.229514655068552	0.296723016966648	0.362037184923236	0.490116856778876	2_5	mid	mid	none	none	none	2_5	low	low	one	mid	mid	0.019727989261038	0.0156761076443336	0.0228769577416741	0.0209918900868122	0.0299583814138424	0.0388031036888892	0.0386907282707407	0.20131101933519	0.109844904487109	0.277405463597088	0.226970135523046	0.272842396879141	0.137542441438962	0.163322689049279	0.759529155408276	0.463521930025665	0.576727037020154	0.812593629137029	2.33787991745517	2.1005049252018	0.128905522779885	0.116613738388193	0.183162249907891	0.13204487136859	0.134421141683031	0.339251235796321	0.134363952559164	0.313741165213213	0.513111183294538	0.242271510658793	0.481926546604855	0.351374948942279	0.79181331215451	0.266612064515854	0.0930844956059431	0.134285368830506	0.0499977900976777	0.237204168709677	0.473422502406339	1.53223551547126	0.808351402174172	0.228069076928301	0.212858346202637	0.367758181328668	0.36496935034778	0.262894927521182	0.665320560554596	0.427308399702697	0.137837349008498	0.172745158574965
region_11184	chr4	109955174	109955498	late	no_ptf	sox17	closed	naive	109955328	109955299	109955311	-	10.1111	3	8.759257	109955202	109955210	+	9.28409	9.28409	1	109955389	109955403	+	7.44715	6.959345	2	NA	NA	NA	NA	NA	NA	0.283543878109922	0.411030180514698	0.394869584705688	0.325308290216176	0.390903249238593	0.374346040485071	0.830051045770827	2_5	mid	mid	one	mid	mid	2_5	low	low	none	none	none	0.0184525421905057	0.0282208637337032	0.0197031581742883	0.00975573654218607	0.0277671549850924	0.0656821928828538	0.0865968261531107	0.327299456288945	0.329534713461328	0.409231681030579	0.107492813441864	0.301293606894877	0.197084719701582	0.163322689049279	0.252890805385604	0.289062406350368	0.716497652515616	0.782361731798213	1.73068635626265	1.14348356807742	0.317984105392314	0.372098515881944	0.45716022848728	0.0849367583434133	0.177626741405271	0.16969509943111	0.0994757764899823	0.306745842265056	0.349528422457245	0.360209010231269	0.382189567515999	0.295500592545395	0.67749668665326	0.266612064515854	0.195844974791029	0.193811559401939	0.199991160390711	0.484784810676378	0.827765009039295	2.85347574295962	1.38704718500126	0.264023690039818	0.360052589771077	0.194690068481785	0.203452179885084	0.467566579789868	1.18793138803046	0.292992530864829	0.119003816642395	0.201902338366183
region_11185	chr4	110047853	110048840	transient	ptf_d0	sox17	closed	naive	110048107	110048121	110048133	+	13.6944	3	11.373427	110048227	110048235	+	7.63636	7.63636	1	110047907	110047921	+	8.30894	7.970187	3	110048269	110048279	-	8.73684	8.73684	1	0.666702154660682	0.47366355778084	0.441758125111404	0.497600196388334	0.142815092542753	0.372549902236794	0.400314489677835	2_5	high	high	one	low	low	2_5	low	mid	one	mid	mid	0.145265285496999	0.185156135174518	0.191470312003496	0.215187108190689	0.182769002161112	0.0703879868870528	0.11374449111001	1.29145181423555	2.63627770769063	1.29773406042751	0.931628900783623	0.714058113197056	0.379085100446379	1.46990420144351	13.6719531669747	8.28609329912445	3.75335455449305	2.03901487933427	0.941552059341455	1.07325979707422	0.903308277302586	0.689027960726432	1.28362654192013	0.394943423399852	0.748908222827012	0.706530222543679	0.61760966581014	3.02080817911611	4.81454706959692	3.01003068599967	2.18430143274159	1.98958742916222	0.634434370973305	0.533224129031708	1.40879986654377	1.2597751361126	0.999955801953554	2.08390414536346	1.77585179128934	0.440413409162787	0.508887750131086	3.54877933458892	5.51530817806279	4.38360528482663	2.8340651216274	2.47181863157623	0.553720533859869	0.594105326126023	0.260985321243603	0.289550695344297
region_11186	chr4	110222773	110223047	late	no_ptf	no_sox17	closed	heterochromatin_fac	110222898	110222850	110222862	+	9.90741	5	8.081482	NA	NA	NA	NA	NA	NA	NA	NA	NA	NA	NA	NA	NA	NA	NA	NA	NA	NA	1.0604458416775	0.445029186694898	0.733168962171529	0.483266763482223	0.513602878415755	0.445937549320252	0.583802437020106	2_5	mid	mid	none	none	none	none	none	none	none	none	none	0.02660316837693	0.0329767541373709	0.0319464632659276	0.0367036884445761	0.0469515673381671	0.0956717812367462	0.157042904186566	0.229615369314297	0.219689808974219	0.341943269440823	0.131388277858101	0.218273917503313	0.223084774093696	0.163322689049279	0.202483992158776	0.407498088519477	0.236735814009987	0.359049966231561	0.590742395271282	1.29807610434499	0.213399157046171	0.183385640540291	0.275488771144283	0.0849367583434133	0.141140524620954	0.311084521779386	0.303616081187509	0.179996018009347	0.10709481681544	0.267138312876056	0.184067260321911	0.161862478625991	0.199666932393215	0.266612064515854	0.170684237887952	0.156431970272402	0.0999955801953554	0.174249197376245	0.197362857455755	0.498649925810592	0.239810491949212	0.169978368462958	0.180183434130826	0.255666701529085	0.136528400983046	0.204671652268686	0.330067804745298	0.187208089513521	0.151154933499116	0.275274625447494
region_11187	chr4	110223451	110224261	late	no_ptf	sox17	closed	naive	110223614	110223619	110223631	-	8.34259	4	8.22222	110223956	110223964	-	12.8068	11.252831	12	110223543	110223557	+	8.7561	8.398375	2	110223560	110223570	+	8.15789	7.568418	5	0.208369039405481	0.239330645711531	0.303687832791283	0.324698611350381	0.18101446201569	0.469157387561148	0.521643556523662	2_5	low	mid	6_more	high	high	2_5	low	mid	2_5	mid	mid	0.0254361559243184	0.0344910783311155	0.0194974970508226	0.0390397815214405	0.0968687545072301	0.173597047583379	0.352824239242481	0.42311221964258	0.219689808974219	0.409231681030579	0.704658765260577	0.680939021870031	0.568627650669569	0.163322689049279	0.578648083203855	0.751306736544686	0.771066119522092	1.04125359578129	3.14429120979378	5.33442931068561	0.350858975035911	0.461127718751409	0.27399797857939	0.39613461410577	0.303883849103029	0.452334981061763	0.771295539285802	0.378734526749272	0.391190134937767	0.420363719242831	0.353628923443772	0.377871979499556	0.67749668665326	1.06644825806342	0.446525057477905	0.402856106491519	0.349984530683744	1.06011090088152	1.41881876687542	3.01256210147855	4.66659219830404	0.53362156037483	0.474571921267706	0.690281600574996	0.565740687053893	0.642236405547356	1.31981854325607	1.61156942185585	0.251325217775407	1.16093115436291
region_11188	chr4	110267984	110268330	transient	no_ptf	no_sox17	closed	heterochromatin_fac	110268172	110268120	110268132	-	14.4537	3	12.296297	NA	NA	NA	NA	NA	NA	110268268	110268282	+	6.13821	6.13821	1	NA	NA	NA	NA	NA	NA	1.01883050558864	0.693470417648179	0.615406239170595	1.0481440459814	0.40739449809161	0.549318034719835	0.51954809333865	2_5	high	high	none	none	none	one	low	low	none	none	none	0.0423640951502259	0.0580043282649241	0.0379023240021027	0.0758800029215327	0.0418997206679525	0.0443065451152238	0.0739137672874683	0.217434090799323	0.329534713461328	0.207366446261311	0.394091280711903	0.298959666239234	0.301084937270037	0.326645378098558	1.30980171496539	0.871020018545144	0.483546626689846	0.315579388277658	0.419243897342465	0.464728776234667	0.463232007213854	0.275078460810437	0.823484728303062	0.237442530322278	0.192510158328468	0.141389422348276	0.303616081187509	0.351393943475928	0.489339791440143	0.267138312876056	0.324617729043669	0.236745940866178	0.249583665491519	0.133306032257927	0.245424133059295	0.193811559401939	0.349984530683744	0.169060960747732	0.236504288296942	0.164294088993754	0.439079717435086	0.429816394024982	0.474571921267706	0.578190120775413	0.158836327283725	0.402221793457772	0.314060275828177	0.195328353909886	0.145211763737047	0.238285961908032
region_11189	chr4	110274121	110274349	late	no_ptf	no_sox17	closed	heterochromatin_fac	110274236	110274239	110274251	+	10.9259	4	9.09027	NA	NA	NA	NA	NA	NA	110274225	110274239	+	5.87805	5.87805	1	NA	NA	NA	NA	NA	NA	0.908922257122162	0.468276254471526	0.561130462476504	0.333198907138995	0.680219240748456	0.841498170202789	0.889796754060145	2_5	mid	mid	none	none	none	one	low	low	none	none	none	0.00982371677202215	0.014166791108912	0.00939828267493827	0.00842073811093278	0.00772904834553353	0.0157126768568682	0.0254138203298934	0.135740645442264	0.109844904487109	0.137327428925534	0.155283742274337	0.109136958751656	0.256626997964204	0.163322689049279	0.28255143790954	0.174459523675298	0.317744488841868	0.124725594012724	0.308366964473403	0.936166957666277	0.199680621962005	0.230563859375704	0.183162249907891	0.0849367583434133	0.0398459082532781	0.113083745265441	0.198951552979965	0.0986920209480433	0.135338788826366	0.0890461042920189	0.141001019049633	0.0985001975151318	0.192812514974866	0.399918096773781	0.142245094890187	0.134285368830506	0.0999955801953554	0.204429623885832	0.0789037504010564	0.264024074155871	0.211663353345102	0.181531294693906	0.163688838849633	0.218302874929224	0.136528400983046	0.088225101763694	0.149252711318088	0.195328353909886	0.132321401133013	0.162967159443073
region_1119	chr1	72216622	72217250	transient	no_ptf	no_sox17	moderate	promoter	72216841	72216711	72216723	-	8.5463	4	7.99537	72216738	72216746	-	11.4773	9.477285	2	NA	NA	NA	NA	NA	NA	NA	NA	NA	NA	NA	NA	0.476277852120172	5.01878577456702	6.61348428468954	1.60447279474874	20.4133863179532	7.57544499366545	0.52025902998614	2_5	low	low	2_5	high	mid	none	none	none	none	none	none	0.346644694476902	0.332746551629869	0.371275859271024	0.419491290443695	0.454661808143826	0.30675565136929	0.18998595209969	0.892334799606417	0.878759235896875	0.885751773650914	0.668778792205023	0.70005446926319	0.665483237541893	0.653290756197116	1.67156385937423	3.13516102682997	2.78247651292915	1.85951163049289	3.07240157743801	1.06655039187727	0.981626805319829	1.06379009400906	0.917302042104349	0.864833362945699	0.815161273457721	1.10225384943977	0.835883139706602	1.19720787828532	1.10507321139359	0.813488717817755	1.5677695583854	1.21022673488817	1.01204349680277	0.666530161289635	0.90081772808043	0.820945200670682	1.09995138214891	1.70098608073435	1.37967733603424	2.23090533996058	0.780204263570063	1.95003627637557	1.60389919793394	2.08459582187741	1.34029524035081	1.82958222602887	1.93193156599531	1.13531843157639	0.452978125927059	0.278205754076379
region_11190	chr4	110276479	110276928	late	no_ptf	no_sox17	closed	heterochromatin_fac	110276646	110276563	110276575	-	9.05556	2	8.958335	110276689	110276697	+	9.77273	8.223487	3	110276648	110276662	+	7.11382	6.13008	2	110276536	110276546	-	5.80702	5.80702	1	0.699465483804581	0.508095935631771	0.284939299431276	0.45474795288439	0.279468670433454	0.398917083080528	0.565659935944385	2_5	mid	mid	2_5	mid	low	2_5	low	low	one	low	low	0.0338109655509254	0.0471460490754444	0.0276691377167085	0.0397244244454211	0.0495764896956763	0.0832691782885401	0.0999214366925666	0.398318005429352	0.219689808974219	0.616598127291889	0.191090162467492	0.244391186863405	0.271313798138727	0.979936134295674	0.188082045522539	0.289062406350368	0.499911835845379	0.591486203258871	0.546571996132772	2.36294914492303	0.44307809600044	0.488712254270137	0.640322478395171	0.135138027270903	0.445024373723983	0.339390198862221	0.443168785464234	0.327511312877614	0.391190134937767	0.356184417168075	0.522740036237757	0.286859706698399	0.455717853069109	0.666530161289635	0.320278277650651	0.30595032679055	0.499977900976777	0.58310844514791	0.513184821966209	0.974229216303861	2.59057815526152	0.343202427342095	0.245533258274449	0.495591532093211	0.38995811982743	0.495788028531166	0.478867840338266	0.630757018008947	0.147497452476694	0.157484475432926
region_11191	chr4	110285035	110285879	early	no_ptf	sox17	closed	naive	110285593	110285605	110285617	-	8.5	5	7.362962	110285560	110285568	+	8.18182	7.78409	2	NA	NA	NA	NA	NA	NA	110285818	110285828	+	8.24561	8.24561	1	0.466148119196332	0.410791173608741	0.439424078497351	0.736397293758099	0.249413712280254	0.406184798142127	0.493932723534917	2_5	low	low	2_5	low	low	none	none	none	one	mid	mid	0.0792326084609507	0.0847523136849495	0.0863571587922958	0.114663341106417	0.182739402249984	0.284662446708139	0.464930290922703	0.539244667456831	0.549224522435547	0.608346310053828	0.429971253767457	0.405762684335245	0.594627705061682	0.489968067147837	1.56526273810538	1.27851810706462	1.07663887286553	1.54393224221523	3.97504237681559	15.9740467761025	0.385732132040228	0.341850362962535	0.460141813617069	0.399227770008083	0.627455457645566	0.593724403410038	0.965058340548204	0.666373767081731	0.820977893271259	0.573589125609606	0.73491739030402	0.641114950923011	1.04825139506438	1.59967238709512	0.631343788015287	0.693573445594428	0.349984530683744	1.23436009825777	0.946845004812678	5.2758336809971	13.099224607471	0.972786317372474	1.12932727666623	1.32944835439771	1.25374437832706	0.87512950655734	2.32784018930956	1.95350454329743	0.307458045670838	0.886036102163037
region_11192	chr4	110289706	110290054	late	no_ptf	no_sox17	closed	heterochromatin_const	110289904	110289814	110289826	-	6.73148	1	6.73148	110289843	110289851	+	8.77273	8.079545	2	110289738	110289752	-	8.76423	8.76423	1	NA	NA	NA	NA	NA	NA	0.374493014979966	0.799290937876807	0.554824978959296	0.393484589705575	0.403723796069359	0.776051245376488	0.966488141939799	one	low	low	2_5	low	low	one	low	mid	none	none	none	0.0257520959055936	0.0172610236783543	0.0245778832455695	0.0239871178975099	0.0122563380224038	0.0391221626577434	0.143813698844327	0.157709626339686	0.219689808974219	0.137327428925534	0.179179206690573	0.106803018096012	0.167313580570273	0.489968067147837	0.267721121647573	0.350196647181942	0.214489079841685	0.2532274584085	0.419243897342465	3.33338931244129	0.279626730723364	0.277742078211118	0.27399797857939	0.108490814856002	0.253958866442866	0.395723626896092	0.507756385885035	0.187935772921095	0.246906185798338	0.178092208584038	0.141451569377509	0.0691228716755232	0.313596395660492	0.533224129031708	0.176453822099921	0.0969057797009695	0.149993370293033	0.201835505571577	0.118459107054699	0.979436946778688	4.51354060136943	0.341976994936511	0.327063399208691	0.277288657163987	0.206133023064055	0.208232407808486	0.665773236279715	0.858566429504292	0.140123037748145	0.154553346804041
region_11193	chr4	110302617	110302883	late	no_ptf	no_sox17	closed	naive	110302768	110302785	110302797	-	12.0185	3	10.17592	110302745	110302753	-	8.93182	8.93182	1	110302704	110302718	+	9.00813	9.00813	1	NA	NA	NA	NA	NA	NA	0.345369234991033	0.40137964668988	0.642416081131214	0.32803947105631	0.449574840142214	0.543712756302726	0.649061216104992	2_5	high	mid	one	low	low	one	low	high	none	none	none	0.0119791568191179	0.0141358220833189	0.0129638206409204	0.0171066987849821	0.0369524326333572	0.0254433238341205	0.0236799757028868	0.174584039442283	0.219689808974219	0.204615840515289	0.131388277858101	0.187488766831932	0.171084665309469	0.163322689049279	0.434628616841488	0.463521930025665	0.214489079841685	0.508343052008525	0.43569506326371	1.67340406141759	0.173134427015068	0.158464722422244	0.27399797857939	0.0675690136354515	0.0979349248987143	0.282778844696551	0.169252128628345	0.130706060093084	0.139811368982898	0.0641793020747556	0.211726803738388	0.101380492797463	0.235487668420848	0.133306032257927	0.201938133443391	0.20904454708958	0.199991160390711	0.575326090205142	0.433867145752696	0.293422296657024	0.510007377759637	0.165756788976873	0.14719424356844	0.194690068481785	0.317672654567451	0.201110896728886	0.250030160159693	0.301112795261193	0.103827765298713	0.133430406404231
region_11194	chr4	110312076	110312928	late	ptf_d0	sox17	accessible	enhancer_primed	110312313	110312640	110312652	+	8.72222	6	7.569443	110312292	110312300	-	11.3409	9.806825	4	110312270	110312284	+	9.04065	7.191868	5	110312801	110312811	-	7.4386	6.421055	2	0.198097326195352	7.76997040825863	3.68602108731193	0.742799376508528	0.381765879343943	0.744495224850475	0.593590605560682	6_more	low	low	2_5	high	mid	2_5	low	mid	2_5	mid	low	0.407618938343958	0.368891314769899	0.315853589377471	0.414040271953313	0.332621662051697	0.229029959771392	0.291641233419264	1.94518629396472	1.31813885384531	1.29223284893547	0.931555347921225	0.870761729357608	0.590856620322486	0.816613445246395	3.04574596457696	0.92704386005133	1.27685948038024	1.21886870943114	1.34261709122093	2.13981018895149	0.700931101212171	0.661443425207704	1.00664697821095	0.487257684253809	0.557842715545894	0.367556912879156	0.766106787568239	4.22166480645321	4.60764699826604	1.87967005087134	1.81571636176989	1.62035633550967	0.991480244547725	0.666530161289635	2.27015397114942	1.30406833899639	1.39993812273498	1.99431185909618	2.48329502711788	3.791419221224	7.19415831058605	10.0231751069733	8.1016546875851	6.70604261868798	2.30489775763796	4.95431952977186	1.29344111221095	1.07430594650437	0.93097076471711	0.363682128920855
region_11195	chr4	110343342	110343609	early	no_ptf	sox17	closed	naive	110343478	110343465	110343477	+	11.1667	3	8.358037	NA	NA	NA	NA	NA	NA	110343373	110343387	-	8.43089	8.43089	1	NA	NA	NA	NA	NA	NA	0.68815143451397	0.343056085710161	0.554785332327801	0.335555031960084	0.36784763526577	0.454262610925704	0.485546384609221	2_5	mid	mid	none	none	none	one	low	mid	none	none	none	0.0180768527718749	0.0172214008636712	0.023588745324911	0.021693368363489	0.0423188371180537	0.0356525592646541	0.0317553497627144	0.328484302679354	0.439379617948438	0.479270698366356	0.226970135523046	0.225275739470246	0.145084610917355	0.326645378098558	1.19372940262403	0.98306770155752	0.949039992868498	0.933521218492297	0.814223960551145	0.601821615642607	0.227731746089604	0.32225667964585	0.27399797857939	0.0644758577331383	0.0763321250375944	0.141389422348276	0.198951552979965	0.381976553949643	0.489339791440143	0.405918021602602	0.610224169765939	0.670492276762619	0.328079554965134	0.266612064515854	0.157501203683316	0.0969057797009695	0.299986740586066	0.545145663695554	1.10361769108365	0.804167468480777	0.583174293341291	0.516389453243224	0.589405531254908	0.774871040069736	0.938752566938585	0.72333999623145	0.292867795847055	0.240100310189175	0.12451976451788	0.157484475432926
region_11197	chr4	110597827	110598464	transient	ptf_d0	no_sox17	moderate	enhancer_primed	110598144	110598192	110598204	-	12.9074	2	10.865735	110598165	110598173	+	11.3182	11.3182	1	110598167	110598181	+	11.8943	7.323576	5	NA	NA	NA	NA	NA	NA	0.49302983081359	2.45495775473912	0.264234885429204	1.37379518847169	0.330463380164104	0.346992623183885	0.473592590052948	2_5	high	mid	one	high	high	2_5	mid	mid	none	none	none	0.0950973141867561	0.0863329028244251	0.0904693941490215	0.0883058427153352	0.055953867374098	0.0537181331236219	0.0537014808385947	0.508928721321207	0.878759235896875	0.344693875186844	0.453793165321294	0.32741087625497	0.312398191487627	0.489968067147837	4.76643152830082	1.03525874356966	0.819344376042912	0.491328101010387	0.267651964418376	0.166333995362217	0.369475440895145	0.227900241975024	0.366324499815782	0.378766869397808	0.260678249380789	0.254334204547817	0.427602530311549	2.6184624403746	3.57107098029217	1.47612394771938	0.610224169765939	0.730974262591147	0.392092285134108	0.533224129031708	0.698221704875742	0.737866648478218	0.399982320781421	0.307941494985877	0.394104826192826	0.387384622989812	0.283710641298205	2.31457732050467	2.76558710818141	1.63423905186654	0.746884940638298	0.670457854288654	0.330067804745298	0.256340838981904	0.381847604739061	0.16981402994608
region_11199	chr4	111227851	111228082	late	no_ptf	no_sox17	closed	heterochromatin_fac	111227977	111228051	111228063	+	9.68519	2	9.15278	NA	NA	NA	NA	NA	NA	111227871	111227885	+	8.21951	8.21951	1	111227970	111227980	+	12.9298	12.9298	1	0.564171295294494	0.148386372607464	0.694841640957745	0.377742421216357	0.425174539463032	0.622202691688048	0.567954119562931	2_5	mid	mid	none	none	none	one	low	mid	one	high	high	0.0140562874557915	0.0125490829839146	0.0160760621946967	0.0185272137914573	0.0217043351211526	0.0254433238341205	0.0473599514057736	0.191771859310886	0.109844904487109	0.277405463597088	0.382180324934984	0.135254228111748	0.167313580570273	0.489968067147837	0.123273285659474	0.348919047350595	0.327819487511742	0.506454916817	0.478137762860478	1.03563188462376	0.251127938653816	0.230563859375704	0.367815292380676	0.190334417297102	0.242435140988631	0.339112272730422	0.169252128628345	0.138025355834782	0.177000501306888	0.167671104007003	0.127396522505333	0.230985350301515	0.278162821866831	0.133306032257927	0.127502547836057	0.0969057797009695	0.149993370293033	0.103511871100045	0.236711251203169	0.317052860328847	0.240930119577764	0.18090692137472	0.229352941483831	0.202561003964265	0.298045571445742	0.14822875478609	0.228837680178573	0.24822057458554	0.0794782850571244	0.136361535033116
region_112	chr1	10212175	10212484	late	no_ptf	sox17	closed	heterochromatin_fac	10212360	10212315	10212327	-	7.30556	1	7.30556	10212376	10212384	-	9.19318	9.19318	1	NA	NA	NA	NA	NA	NA	NA	NA	NA	NA	NA	NA	0.47016530844601	0.469189216486625	0.898813701535689	0.542604402414825	0.563492350469741	0.619798863820825	0.530621976368938	one	low	low	one	mid	mid	none	none	none	none	none	none	0.022590453332393	0.0235597034721982	0.0248660894652819	0.0335974358685092	0.0638924739446821	0.109350620060369	0.132816782007082	0.325942542490485	0.549224522435547	0.344693875186844	0.238881091299965	0.222941798814602	0.171084665309469	0.163322689049279	0.268149491273304	0.52465617085724	0.28332601917514	0.478111154669708	0.941552059341455	2.53934724808066	0.350377994311813	0.297335761527803	0.364833707250887	0.152505771978865	0.177626741405271	0.367417949813257	0.273916656835889	0.263449515638224	0.349528422457245	0.252692615235828	0.170462763777611	0.154374553912016	0.342175552035804	0.266612064515854	0.137407084889268	0.171664957960043	0.0499977900976777	0.171655079061989	0.433660182846469	1.75420619275832	1.7833463807159	0.223190489370956	0.229038662993256	0.314652483763849	0.437254815607759	0.345778895975176	0.644128080573474	0.630757018008947	0.226548515647234	0.410651547235374
region_1120	chr1	72218467	72219559	late	no_ptf	sox17	moderate	enhancer_primed	72219232	72219202	72219214	+	11.8796	5	8.56481	72218861	72218869	-	11.8523	10.053987	4	72219241	72219255	+	7.13821	6.585365	2	72218825	72218835	+	7.19298	7.19298	1	0.406944662492019	0.512519976638779	1.79856892344311	1.69815271067631	0.623528853199728	1.3561112303707	0.421417934530452	2_5	mid	mid	2_5	high	high	2_5	low	low	one	mid	mid	0.200261757693414	0.178989304508359	0.212473929317039	0.191152185481915	0.399731356051324	0.537101892280406	0.497873338835828	1.19403218202207	1.09844904487109	1.2359468603298	1.03919526708789	0.880097491980184	1.18588186416643	0.816613445246395	1.68682254526193	1.56758051341499	2.29304836122653	3.13508959849302	9.65988663429411	7.46680391057288	0.718697602754629	0.661443425207704	0.821993935738167	0.605027966816751	0.873250290103158	1.35714390625118	1.36815019822569	1.02016924212826	0.932545290243231	1.01242313555586	1.52740661908037	1.24248435601011	4.51992364852072	0.799836193547561	1.0018937041155	1.1033431658402	0.599973481172132	2.45056136831573	2.79994484325325	11.1292163510676	4.60022127243887	1.61805882528914	1.48906558794673	1.89976753969064	2.2174857147453	1.83314298156867	7.09623146416133	1.77836634827917	0.497651836184935	1.4041174713903
region_11200	chr4	111255330	111255678	late	no_ptf	no_sox17	closed	naive	111255479	111255388	111255400	-	8.67593	2	7.453705	111255452	111255460	+	11.5	10.34659	2	111255454	111255468	+	12.4797	8.898385	2	111255512	111255522	+	5.33333	5.33333	1	0.374493014979966	0.536084113495736	0.491042176956618	0.520944261643198	0.282227927057358	0.417191467492848	0.703339758407034	2_5	low	low	2_5	high	high	2_5	mid	mid	one	low	low	0.021845966339718	0.0251111466514643	0.0223621033158587	0.0211373086579989	0.0344063702063744	0.0650440749451453	0.140298306991705	0.135640287140464	0.109844904487109	0.137327428925534	0.298582975909357	0.215939976847668	0.334627161140544	0.326645378098558	0.231716255056981	0.348919047350595	0.317744488841868	0.483775560244285	0.531848529753268	2.1448422428492	0.179473227030438	0.230563859375704	0.183162249907891	0.190334417297102	0.210753266720626	0.367417949813257	0.268727905118328	0.164677335591374	0.209717053474347	0.192537906224267	0.268397541554966	0.226377720869871	0.249583665491519	0.399918096773781	0.239255819463005	0.35024352967434	0.299986740586066	0.204429623885832	0.236918214109397	0.522280489482414	0.918700701333512	0.264464988094241	0.360052589771077	0.255666701529085	0.38995811982743	0.231112723240084	0.420475351458903	0.390656707819772	0.185164517208901	0.304811378486336
region_11201	chr4	111328021	111328644	late	no_ptf	sox17	closed	naive	111328247	111328314	111328326	+	8.4537	2	7.773145	111328258	111328266	-	10.8523	10.8523	1	111328427	111328441	-	6.30081	6.13008	2	111328454	111328464	+	5.42105	5.42105	1	0.713296262345562	1.58650939978994	0.413935742695567	0.347573467421968	0.269652171901408	0.316436255855196	0.411029099379631	2_5	low	low	one	mid	high	2_5	low	low	one	low	low	0.072281512615466	0.0628661064290061	0.0915925039791898	0.142389402245036	0.255554875346259	0.290165888134474	0.273162791597397	0.60086511925869	0.659069426922657	0.756676161963445	0.692674256621259	0.830196893915644	0.479711772057899	0.489968067147837	0.906118839525033	0.640536653363657	1.05648887552579	2.17133648266191	2.90435847859268	4.82536321680354	0.668655112446075	0.622256058574333	1.00962856334074	0.445144692327342	0.771955673735481	0.734835899626514	0.567155234588274	0.493839527937215	0.349528422457245	0.616926218530292	1.26171237949265	1.34501780994059	1.59694829691175	0.933142225805488	0.566519790135026	0.402856106491519	0.949958011855876	1.53970747492939	2.48515769327394	3.69224916441638	4.02264511724033	0.551947115962574	0.507246833339517	0.623424882857754	1.03066511532027	1.34091570857731	1.83679174394281	1.04182488891892	0.219174100918686	0.490645238069702
region_11202	chr4	111329861	111330817	late	no_ptf	sox17	closed	naive	111330542	111330566	111330578	+	9.47222	3	8.57099	111330064	111330072	-	11.4545	9.962107	3	111330098	111330112	-	6.34959	6.34959	1	NA	NA	NA	NA	NA	NA	0.353093978908871	0.278606231143854	0.370898087776211	0.457732495436836	0.147446125878344	0.281233620348671	0.392639073125187	2_5	mid	mid	2_5	high	mid	one	low	low	none	none	none	0.0958414971023168	0.0925523369889027	0.129412282885046	0.13584299330726	0.496321488767977	0.525177877785481	0.329738112614799	0.344587634459347	0.219689808974219	0.482021304112377	0.668925897929822	1.19350472430129	0.99633931394324	0.489968067147837	0.650657816385039	2.09479188393493	2.03785060123246	2.63620895671654	3.72639510735636	5.14053151066835	0.604135214891098	0.527899620903507	0.823484728303062	0.794171193407935	0.655777640444609	0.819752930875019	0.806183715354982	0.529037014763701	0.513111183294538	0.534276625752113	1.33108651319778	1.67335039662422	2.15211245394349	1.06644825806342	0.459549239587465	0.380709505049624	0.899960221758198	1.93913924270551	3.35123628152951	4.1977866057653	3.56781238906036	0.647550181319763	0.507561111830092	0.865340564234416	1.18682059942503	1.5580500052353	2.2308896643566	0.923749548873775	0.343693865436565	0.561894192162905
region_11203	chr4	111364478	111365651	late	no_ptf	sox17	closed	naive	111365063	111365342	111365354	-	8.76852	3	8.132717	111365643	111365651	+	10.2159	8.756814	5	111364487	111364501	-	5.98374	5.98374	1	NA	NA	NA	NA	NA	NA	0.593768439348257	0.256772989873055	0.32968181083386	0.15373924173202	0.180457282943919	0.163564861727396	0.338953561646722	2_5	low	mid	2_5	mid	low	one	low	low	none	none	none	0.0802163104799352	0.0815690393954453	0.120303609664122	0.185844820194539	0.281528122853644	0.494271157789334	0.500153329939431	0.940807444884957	0.988604140383985	1.17140905448607	0.68083685370674	0.823195071948712	0.75856773967502	0.489968067147837	0.795534021998868	1.91905476042828	2.34720814276012	3.17665030698099	6.2583096573324	7.48094890483403	0.739705492942627	0.649840594093061	1.28213574935523	0.774901483503577	0.975989557518184	0.989864919503828	1.01032402005251	0.628001046814975	0.642568900892638	0.815860636268399	0.992413737281936	1.3467451440899	2.81551314352607	0.666530161289635	0.5420067850474	0.462382297062952	1.09995138214891	1.52933100167236	2.80015180615948	6.2575103411938	4.78933562532261	0.592976420699153	0.589091252764333	0.938077366621602	0.930710037401675	1.86492518584978	3.65284368362963	1.52597513939617	0.183733272242422	0.76629943676482
region_11204	chr4	111383030	111383995	early	no_ptf	sox17	closed	naive	111383567	111383601	111383613	+	11.1667	4	9.391212	111383093	111383101	+	12.8068	10.693177	3	111383140	111383154	+	8.13821	8.13821	1	111383426	111383436	-	8.07018	8.07018	1	0.515851228231593	0.256799195970299	0.35288065490775	0.32453986837078	0.145831283612349	0.327539196073359	0.472357421358906	2_5	mid	mid	2_5	high	high	one	low	mid	one	mid	mid	0.0606881566126397	0.059668489928311	0.0881406293924379	0.0930474331920149	0.215797121087658	0.211921562818986	0.109136806304196	0.472523306859062	0.659069426922657	0.484771909858399	0.549448575848639	1.03446716748509	0.565254104712634	1.14325882334495	0.80402010419418	1.2186614660644	2.07058101954352	3.60187194201358	6.90186094945089	2.19253426309507	0.370846876286427	0.436206800633361	0.366324499815782	0.17296667258914	0.707147274152122	0.678502471592643	0.263539153400766	0.56745274116588	0.345055842300713	0.737235636553415	1.01691942840329	1.63360485078831	2.17422435513442	0.666530161289635	0.386662480583156	0.521908487634384	0.399982320781421	2.03227464054854	3.43055395774302	4.84919530291099	1.11908955444793	0.533137348497582	0.507246833339517	0.818114951339538	1.46523908774906	1.78382159516568	3.26347803855474	0.826085371918833	0.156670881374601	0.546633509020866
region_11205	chr4	111385966	111388190	early	ptf_d0	sox17	closed	naive	111386933	111386940	111386952	+	13.3981	10	9.191663	111387422	111387430	-	7.94318	7.62784	4	111385977	111385991	-	6.42276	5.98374	3	111386992	111387002	-	17.9123	12.99124	2	0.555498117663152	0.249881557862865	0.143069234221861	0.165562189313228	0.0632766136177684	0.263680075142173	0.536194260535346	6_more	high	mid	2_5	low	low	2_5	low	low	2_5	high	high	0.238546964613486	0.19124987017124	0.443906707707843	0.608009319069771	1.30675918727461	0.91448515054979	0.551574819674422	3.33460338622348	3.5150369435875	5.57688920308722	5.01642936443687	5.36827252258396	1.76999139257505	0.653290756197116	12.9030811901197	12.308883142307	16.0589614144182	20.6626053520569	19.3361483939601	20.0022382095117	1.34198863406273	1.05047200700565	2.10263889252851	1.15128597148955	2.53861440275556	1.44206093749969	1.60198992727484	2.77158601932419	3.25285061893064	3.13508394092409	5.79771214316635	8.74059492130572	5.65728247002363	2.53281461290061	1.96922222854217	1.78168362374699	3.14986077615369	12.0856438673539	18.7648121549217	17.8299397431967	12.8413436255746	4.05041981923976	3.59958306223905	7.90784255785647	7.55185824435884	10.5496242784754	8.29272205141934	2.8976652552614	0.528431160758882	3.27495750721241
region_11206	chr4	111416036	111417310	late	ectopic_ptf	sox17	closed	heterochromatin_fac	111416892	111416434	111416446	+	8.75926	4	8.159723	111417059	111417067	+	7.61364	7.61364	1	111416523	111416537	-	7.09756	6.142275	2	NA	NA	NA	NA	NA	NA	0.860283687210691	0.403578321102718	0.374109303453278	1.01378533354506	0.549409679127232	0.650735270247265	0.365760406660684	2_5	low	mid	one	low	low	2_5	low	low	none	none	none	0.145664122523252	0.156747634221873	0.173796856483787	0.225622026388435	0.93279358183682	0.944674313652419	0.224116698163226	0.912458691500502	0.659069426922657	1.16865844874004	0.836194148843476	1.2737465508892	1.3980509228248	0.489968067147837	0.933637623920311	1.39184338990834	2.49536570556979	4.92469675835066	7.29165791403435	3.28832581092662	0.927712746477558	0.983700104853552	1.10046429201224	1.16794294170704	1.21217570494315	1.78103424716421	0.870771315775783	0.917121890066801	1.00692355489121	0.741260229616609	1.39865844559141	3.04255931485604	3.86221588965456	1.19975429032134	1.17025097614221	1.34976730205932	0.899960221758198	2.15135122153412	4.335980939746	6.52377412876768	2.21339085317741	0.921191918391924	1.21117169609105	0.863349713421879	1.46255824457009	2.61675122639962	4.36482880376024	1.17197012345932	0.442065135543498	0.774938716153841
region_11207	chr4	111418798	111420160	early	ectopic_ptf	sox17	closed	heterochromatin_fac	111419611	111419367	111419379	-	10.5463	5	8.496298	111419704	111419712	+	11.25	9.159095	6	111420078	111420092	+	7.45528	6.550133	3	NA	NA	NA	NA	NA	NA	0.528625712895836	0.495087562492015	0.670794113259483	1.1505768825233	0.210975699646568	0.425986410948096	0.65262021278517	2_5	mid	mid	6_more	high	mid	2_5	low	low	none	none	none	0.322731539582566	0.338900401612394	0.49980181173235	0.777677259044701	2.5418064995265	1.65345889970308	0.9564143977271	1.32068791964744	1.53782866281953	1.50510050668883	1.1108816603366	1.76252892461602	1.45005103160903	0.163322689049279	3.40793647861153	5.81318812279101	9.49500208781499	12.8673317962221	14.3494680655384	15.0546533314286	1.14299693209039	1.03087832368896	1.64995104173591	1.97139360282191	2.00526378916549	1.30094944128321	1.84101840804155	1.62354079144092	1.27760113254394	2.21407882811088	7.36494316451583	10.1109568006706	10.0971615801349	1.59967238709512	1.95624853756926	1.72215743317556	3.39984972664208	13.4121903701933	21.7213227215397	19.7471517929554	11.9823743082801	1.89728832408939	2.40616307539149	2.41897187823129	3.72284014960669	5.8701331294598	7.33115944685415	2.07135887914399	0.376908458056887	1.48388569547464
region_11208	chr4	111420245	111420597	late	no_ptf	sox17	closed	heterochromatin_const	111420367	111420275	111420287	+	6.75	1	6.75	NA	NA	NA	NA	NA	NA	111420299	111420313	+	8.73984	7.577237	3	NA	NA	NA	NA	NA	NA	0.370237412537011	0.303315301191784	0.455028258095312	0.540463230945332	0.339078408591048	0.404190377478315	0.999158036526071	one	low	low	none	none	none	2_5	low	mid	none	none	none	0.0178457793863457	0.0156786114734951	0.0289783248220076	0.0330413761630192	0.0576462355145966	0.0603382809409463	0.0340830434649262	0.199158360492917	0.329534713461328	0.137327428925534	0.406075789351221	0.329744816910614	0.301084937270037	0.326645378098558	0.275778834217153	0.463521930025665	0.374409692676896	0.742667424227361	1.38678749035944	0.737237103751311	0.19986075047273	0.113950120987512	0.27399797857939	0.17296667258914	0.497838658478846	0.282639881630652	0.298427329469947	0.297292206076496	0.270677577652732	0.430784823819865	0.48147599627698	0.499988912289632	0.556325643733661	0.399918096773781	0.323481638069495	0.462382297062952	0.349984530683744	0.643469298167086	0.788623578198109	0.974789144658361	0.439079717435086	0.275138352098174	0.392727501842889	0.247795766046605	0.961060493239264	0.704020436339652	0.665773236279715	0.435428664099062	0.105686232151776	0.20874920886919
region_11209	chr4	111423784	111424203	late	no_ptf	sox17	closed	naive	111424114	111424127	111424139	+	11.8426	1	11.8426	111424065	111424073	-	11.3409	11.3409	1	NA	NA	NA	NA	NA	NA	NA	NA	NA	NA	NA	NA	0.713848427521403	0.199822232170747	0.305340681252131	0.403453417848141	0.353279812924038	0.291615485713005	0.532950691729227	one	mid	high	one	high	high	none	none	none	none	none	none	0.0489127317771626	0.0564219160600649	0.0544526696916425	0.0623509293324208	0.149515422669422	0.152699988269031	0.149561379201944	0.17349612900448	0.109844904487109	0.207366446261311	0.155283742274337	0.384313296286443	0.416398409056082	0.163322689049279	0.514267692966521	0.75386193620738	0.542308567353427	1.03747732539824	1.55655828874652	0.733882401152839	0.33373256919226	0.364107663679901	0.364833707250887	0.149412616076552	0.514637115823654	0.226167490530881	0.333315505539128	0.273814716702994	0.432851847418291	0.178092208584038	0.451563701221127	0.643995246205342	0.591372055293349	0.533224129031708	0.364182326161302	0.343329915920087	0.399982320781421	0.822906732171844	1.26121822897954	1.40887496663732	0.61020180431685	0.271303850249285	0.245533258274449	0.375629116811148	0.228440949364733	0.811565097995144	0.84230873009316	0.419188135306332	0.209513997450489	0.214611466126961
region_1121	chr1	72226225	72227452	early	ptf_d0	sox17	accessible	enhancer_primed	72226720	72226281	72226293	-	11.4537	3	9.39506	72226321	72226329	-	10.3636	9.462103	3	72226478	72226492	+	9.5935	6.95122	5	72226868	72226878	+	5.10526	5.10526	1	0.306449222935854	8.76810886523863	2.46944369979264	0.791500803287368	0.269147640554004	0.935783103939291	0.428683685143208	2_5	mid	mid	2_5	mid	mid	2_5	low	low	one	low	low	0.769062656821046	0.696781557431835	0.801856676858445	1.03630482158948	1.37035212383728	1.04911956495985	1.01075743023951	2.0446354956667	0.878759235896875	2.73829676127261	2.10199178714241	1.3427625963469	1.41690634652078	1.30658151239423	6.14610112831874	5.92012540647801	5.12129770837505	6.33819553242978	11.0310487882285	13.256624073565	0.839988321216631	0.894670901984089	0.820503143173275	0.885294263555974	1.45078076508856	1.27250480113448	1.43792655036406	6.78997385362827	7.49755145426984	5.69657875623856	8.02634348145581	8.61732502738263	8.40955720784868	1.59967238709512	2.26794549100846	2.02810775996611	1.84991823361407	5.25999760464098	6.03210112900937	11.0155429595445	7.46435519639647	9.92454085435197	9.1130055693584	12.2207018911085	9.77384446459318	10.7044453531869	17.0694968942409	3.93926913998174	1.54396893652202	1.7789417859359
region_11210	chr4	111433986	111434566	early	ectopic_ptf	sox17	closed	naive	111434297	111434126	111434138	+	10.9537	2	9.35648	NA	NA	NA	NA	NA	NA	111434357	111434371	+	7.98374	7.98374	1	NA	NA	NA	NA	NA	NA	0.224695808987979	0.380749178566966	0.364245783025281	0.585804191223922	0.216347298318312	0.333302399506564	0.619874621707491	2_5	mid	mid	none	none	none	one	low	mid	none	none	none	0.0543907534843096	0.0579758630684926	0.0681898359294094	0.103992026493842	0.403827087190223	0.34061399261374	0.247202824790907	0.471611449303649	0.768914331409766	0.476520092620335	0.429971253767457	0.609589035756689	0.464627433101113	0.163322689049279	1.35386429412556	1.27340770773923	1.45104856554243	2.60408892418619	4.1257324396941	4.61061101732818	0.337552781943866	0.269751226009075	0.364833707250887	0.451331004131968	0.652417948975647	0.763419502841148	0.825505636271479	0.467650795366227	0.237961025485274	0.652214125324589	1.02007328069842	2.03739948782884	2.66692443093309	0.533224129031708	0.458577896908927	0.20904454708958	0.699969061367488	2.26169645431544	4.21834968431622	7.87906038087753	5.06968738373516	0.635024758858495	0.867299423110594	0.652917773975135	1.11721597734402	1.43270156588081	2.64144778941261	1.03370462452255	0.243523581160274	0.498299904213487
region_11211	chr4	111446968	111447422	late	no_ptf	no_sox17	closed	naive	111447164	111447203	111447215	+	12.7778	2	10.5139	NA	NA	NA	NA	NA	NA	NA	NA	NA	NA	NA	NA	111447153	111447163	-	7.19298	7.19298	1	0.489409219648991	0.377502776126919	0.353542773262641	0.227015840964046	0.262897796969271	0.418643259940667	0.637676532650018	2_5	high	mid	none	none	none	none	none	none	one	mid	mid	0.0334964451780378	0.0439527594692944	0.0368827463508183	0.0204270511547613	0.0910677721861507	0.10464482605617	0.128802946276474	0.472611333300257	0.768914331409766	0.479270698366356	0.382180324934984	0.526569346365124	0.308627106748431	0.163322689049279	0.354989540716455	0.522100971194547	0.726572651185491	0.680315494358203	1.94462755378823	1.68011346661453	0.453774167691302	0.641849741891019	0.458651021052174	0.374482522789577	0.337010374418383	0.452196017995862	0.572343986305836	0.231563118633122	0.246906185798338	0.192537906224267	0.268397541554966	0.420497820617803	0.848971624905135	0.399918096773781	0.275935858767625	0.171664957960043	0.399982320781421	0.52534171044299	0.59167464655481	1.43194560195464	0.878159434870173	0.292650824631536	0.212544067712063	0.420863878893488	0.643387838671813	0.407562926767472	0.975101236769009	0.382536443423408	0.113487868766909	0.136361535033116
region_11212	chr4	111451112	111452831	early	ptf_d0	sox17	closed	enhancer_primed	111451590	111452496	111452508	-	12.0093	8	8.614593	NA	NA	NA	NA	NA	NA	111452606	111452620	-	6.10569	5.80488	2	111452439	111452449	-	16.1579	16.1579	1	0.520758768742016	0.591007541993531	0.713893768059319	1.26030713333699	0.260508345218248	0.594484211612554	0.403189796646478	6_more	high	mid	none	none	none	2_5	low	low	one	high	high	0.496617647793273	0.500711793428482	0.841680020650334	1.01969417412492	1.3314407024069	1.20588722929537	0.909054446321326	4.3832501901031	4.83317579743281	7.4156811619788	5.02856097880098	3.83335327809385	1.75450951483599	0.653290756197116	12.141491496902	15.7216081770053	11.147141941282	8.62292879795526	8.55547457473255	15.7650528143922	1.27138910155226	1.40031322217023	1.28362654192013	2.20693416794779	2.01198317210341	1.6117560369308	2.14982324094662	3.09288194236807	3.93989821444727	3.41192411453908	5.74870076092366	3.89104288080562	3.22131426349689	2.26620254838476	1.94680661566317	1.70692444548792	2.59988508507924	5.9077061461751	5.72000449681103	8.12930942395673	12.796323848597	3.63871311640768	4.10620133859742	5.8113940988715	3.63983131163083	4.21700110695831	5.3775827251526	1.69694270011696	0.384014388111299	1.30939677715919
region_11213	chr4	111462146	111462979	late	no_ptf	sox17	closed	naive	111462556	111462467	111462479	-	7.38889	2	7.166665	111462555	111462563	-	11.25	9.371213	3	111462838	111462852	-	6.72358	6	2	NA	NA	NA	NA	NA	NA	0.579638564401797	0.383830792296852	0.355648700435829	0.27726619564033	0.201672632766599	0.468776941243809	0.652182948133286	2_5	low	low	2_5	high	mid	2_5	low	low	none	none	none	0.089526532562503	0.0878101080326481	0.110265953301847	0.112062025466437	0.208143031466616	0.310743888479968	0.256964340879133	0.366355898753169	0.329534713461328	0.482021304112377	0.525553111432403	0.61936872052727	0.877254757417999	0.163322689049279	0.462575770862499	0.812440977376261	1.47539203653928	1.53446983198321	3.98277900447872	2.61292572168233	0.55681524224067	0.458464101350727	0.82646631343285	0.531272641376673	0.806997239472448	0.509085298293332	0.766106787568239	0.448325058724323	0.531001503920666	0.50940982353485	0.990611535970438	1.21483436431981	2.13154920168845	0.133306032257927	0.506626569914675	0.700487059348681	0.299986740586066	0.67624384299093	1.53748483683635	4.16894831161865	1.46021410058292	0.591923356460129	0.654755355398531	0.735516362657337	0.473828138672206	0.898009821988939	2.32738751358444	1.20050155094587	0.179648569333416	0.568312840272758
region_11214	chr4	111468229	111469018	transient	ptf_d0	no_sox17	moderate	enhancer_primed	111468625	111468945	111468957	-	10.4444	3	8.864183	111468238	111468246	+	8.93182	8.93182	1	111468608	111468622	+	13.4065	13.4065	1	NA	NA	NA	NA	NA	NA	0.969405265214825	1.1729858123609	1.02515315711301	2.25997131975598	0.346648510316594	0.723770441687297	0.325972055395237	2_5	mid	mid	one	low	low	one	high	high	none	none	none	0.289508367702052	0.241549586038151	0.425047859662413	0.474466472443597	0.23568906804641	0.164983106997116	0.0953137518867524	0.761668982274837	0.439379617948438	0.753925556217423	1.61217154304077	0.853980222620093	0.621025298236058	0.163322689049279	5.53830209253599	4.51039561893081	1.82295283591788	1.31904854595403	1.26118709111087	0.466406127533903	0.637196311424977	0.364107663679901	0.640322478395171	0.906946354872165	0.742188839889089	0.961281316289194	0.427602530311549	3.23899573637811	4.23881976411093	2.71472022168125	2.86705358850779	2.71422672817241	0.691205521489957	0.666530161289635	1.41927767267125	1.55049247521551	1.44993591283265	1.18342672523413	0.98619339856009	0.944830993802708	0.396299195714645	2.64003736900209	3.02698640475591	3.45728808754493	1.61067119913793	1.94958953207366	0.484958142852504	0.704060401774797	0.318857710624688	0.151622218175155
region_11215	chr4	111475821	111476379	early	ectopic_ptf	sox17	closed	heterochromatin_fac	111476007	111476158	111476170	+	9.17593	1	9.17593	111475972	111475980	-	11.9659	10.49621	3	NA	NA	NA	NA	NA	NA	NA	NA	NA	NA	NA	NA	1.05674668772599	0.450137178922274	0.547907840535075	0.472545596600866	0.265276418665183	0.302010943990812	0.587043715133276	one	mid	mid	2_5	high	high	none	none	none	none	none	none	0.0640659108270757	0.0627404072612504	0.0921087616393071	0.083735902100415	0.365795940659049	0.298500815016189	0.117806029439229	0.760591552244909	0.329534713461328	1.17415966023209	1.13463001902803	1.15805169231862	0.699025461412399	0.326645378098558	0.898061126955449	1.79806387859648	2.03575386440391	2.86298078816926	2.94943074777676	2.09882757390256	0.410116333578773	0.486048636869456	0.45716022848728	0.389948302301143	0.478150899039338	0.593724403410038	0.875960067493345	0.457045707228429	0.312339290133255	0.498988718957815	1.03322722691484	1.81850969167295	2.03249005995978	0.533224129031708	0.476677767635359	0.671426844152532	0.599973481172132	2.62999880232049	6.0314802402907	6.01655690235525	3.49688472873581	0.580999554896116	0.605585848045527	0.833856822304498	1.0895463646854	1.28447281109471	2.04579497131563	1.08659684519821	0.158956570114249	0.335332744770414
region_11216	chr4	111477332	111478999	early	ptf_d0	sox17	closed	enhancer_primed	111478197	111477404	111477416	-	10.7037	10	8.112959	111477852	111477860	+	11.25	8.9909	5	111478488	111478502	-	8.86992	7.9729	3	NA	NA	NA	NA	NA	NA	0.584414024478242	0.406523444415965	0.654806560421164	1.52564571133744	0.273992041629074	0.320044714812587	0.457830235041149	6_more	mid	mid	2_5	high	low	2_5	low	mid	none	none	none	0.389312940571744	0.345329788232317	0.688334425022552	0.83249596755647	1.94616952839246	1.11308697877831	0.551527117075813	2.72604604739655	3.07565732563906	4.12532407925804	2.92620142734657	3.02227183157135	1.81822041662008	1.30658151239423	12.3135394276048	15.9635899406689	15.5905006310012	15.1766108192374	22.2924899399038	12.3882773517354	1.34686849148855	1.23385764754594	1.9224582277504	2.2119292890465	2.36723665491396	2.20520251420904	1.93011668109641	4.91870142440783	5.37072845644371	5.69729800007666	12.69289361993	13.6742456829093	14.5667813333233	1.9995904838689	2.63408322895886	2.28144550993947	4.29980994840028	14.9129860704087	20.7376128778543	25.1746243885786	8.82997300856492	5.36556520197853	5.20253942470127	8.54700931167918	8.0390905989259	10.2585079022129	12.5883357884471	1.76607544958534	0.35515298307412	1.28708646787098
region_11217	chr4	111482687	111483942	early	ectopic_ptf	sox17	closed	heterochromatin_fac	111483579	111483064	111483076	-	13.8056	4	8.84955	111483525	111483533	+	9.68182	9.551135	2	111482811	111482825	-	7.52846	6.74797	2	NA	NA	NA	NA	NA	NA	1.08397653245358	0.227453225427054	0.394264513905813	0.498442132292296	0.262652960426137	0.389711123708547	0.41581957513563	2_5	high	mid	2_5	mid	mid	2_5	low	low	none	none	none	0.263602954372076	0.221233952605038	0.49306107096468	0.785208863154033	2.66074038769035	1.73226190400046	0.914897531876161	0.964969285311303	0.768914331409766	1.44056270084509	1.83943589001341	2.54515916112277	2.04884736019217	0.979936134295674	4.48388009039128	9.82320196766019	12.6787371867193	15.6962826823951	18.6172520704023	20.7768782421488	1.07419282765658	0.819908147629948	1.55613372793463	1.54980296700715	1.71673374635992	1.72428392993264	1.51808040593754	2.3644628989692	1.76105985275582	3.5995039969257	12.0419439472391	15.2202929291951	13.3851987094385	1.4663663548372	1.80888175418469	1.74430403461745	3.49984530683744	14.8976742219934	22.630681998761	19.916653612424	15.3452411097667	1.93248822137506	1.48906558794673	3.70128708750179	7.13250815013497	7.51284748091899	10.9882827300975	2.90161488536029	0.387304099930842	0.943944950459143
region_11218	chr4	111517144	111517872	transient	ectopic_ptf	sox17	closed	heterochromatin_fac	111517476	111517144	111517150	-	8.64815	1	8.64815	111517434	111517442	+	11.8295	11.8295	1	111517528	111517542	+	6.86992	6.409217	3	111517503	111517513	-	6.61404	6.61404	1	0.895079458880684	1.04587925428703	0.832418813326541	1.023640339433	0.134911151945001	0.535080221487305	0.512151928142766	one	low	mid	one	high	high	2_5	low	low	one	low	low	0.11069413673318	0.0942852674271822	0.183267553054626	0.285874088548356	0.551121683519766	0.217744063214175	0.0849106841247129	1.00851472341036	0.878759235896875	1.51885353541893	0.776345158509287	1.03680110814074	0.702399007369334	0.816613445246395	2.00280863200768	3.01672534466087	3.19299272662843	2.94612393941962	1.82248255362316	0.528243142040929	0.487697890069577	0.411285882515315	0.458651021052174	0.569101286694909	0.640894223521412	0.961003390157396	0.408280609395053	1.55019267830158	1.57205010205108	1.87399278319559	4.52140617976561	5.05461473326063	3.5421522388097	0.666530161289635	0.477037384332248	0.328096928232445	0.749966851465165	2.78349505318269	3.27233253112845	2.53009529544694	0.410932578830976	1.49722472418527	1.70223821263995	2.36785703147901	1.80253882543822	1.5102444010251	0.835765751853805	0.284872266468465	0.296734466439042	0.377578625570034
region_11219	chr4	111530277	111531035	transient	no_ptf	no_sox17	closed	heterochromatin_fac	111530703	111530729	111530741	+	13.6019	2	10.115765	NA	NA	NA	NA	NA	NA	111530587	111530601	-	5.39837	5.39837	1	111530586	111530596	-	17.1053	17.1053	1	0.68772332038537	0.772438916730285	0.374504791732625	0.691957082197948	0.185961076965299	0.517356602360224	0.646456975313269	2_5	high	mid	none	none	none	one	low	low	one	high	high	0.100051957241095	0.101963237694147	0.143159580323159	0.163825497782434	0.226139972564265	0.103049531211899	0.148421383650142	3.14288462646906	3.5150369435875	4.68013500645222	2.07824342845097	1.98358070492298	0.50948291118921	0.653290756197116	2.92161593966602	2.43732293212878	2.0538071249151	1.66297169637898	1.12604632410803	0.502356688685124	0.486647302029627	0.458464101350727	0.638831685830277	0.754440582893303	0.576085823938052	0.622030080492872	0.666631011078258	0.821800398713622	1.13190869233278	0.919352438200646	1.24675623196473	0.786848618988031	0.527746487358349	0.399918096773781	0.548612503471556	0.508081260125877	0.64997127126981	0.714206624443287	0.828178934851752	0.446181067992117	0.368152057110535	1.07448708858592	1.4567049543655	1.37468311648005	1.06723843838472	1.13268330076883	0.494875369255386	0.382536443423408	0.293136438100325	0.3560761119226
region_1122	chr1	72228613	72231130	early	ptf_d0	sox17	moderate	enhancer_active	72229953	72229748	72229760	+	11.9259	7	8.658727	72230867	72230875	-	10.9886	9.009092	5	72229168	72229182	-	15.0163	8.113826	7	72229498	72229508	-	17.5439	11.78072	2	0.441939168711768	4.62160458142575	7.20345177496838	2.30116590923897	0.984353311468693	2.21878820840793	0.840674161975638	6_more	mid	mid	2_5	mid	mid	6_more	high	mid	2_5	high	high	0.855995251533167	0.796313892777631	1.04301059357743	1.20051783439557	2.78407352164073	2.27586380830527	1.59116605689923	10.3442128702771	8.34821274102032	14.1199697276158	8.89741962835931	7.38263837817832	2.85227057795529	3.1031310919363	22.0697139673874	31.090655058239	25.5271146089349	29.1739385652426	37.3937566608424	36.4400625944169	2.2257590737736	1.68965813149599	2.65510722738197	2.98731118876551	3.15982086683747	3.50490128789915	3.85128894471144	18.2369365167148	17.843345652063	18.014046730754	24.9672016992818	35.4318340954395	38.1687640168804	4.53240509676951	8.03665826545548	7.31082092027736	7.44967072455397	22.5174390539512	33.4742561989851	45.5752562168135	25.1221401822144	26.4388307669373	22.1275253718665	36.6736809071299	22.3048707794925	28.8368092454917	23.9763540657475	7.66696939726087	2.33021461207237	5.17661250938907
region_11220	chr4	111567168	111568366	early	ptf_d0	sox17	closed	heterochromatin_fac	111567789	111567700	111567712	+	12.4167	5	9.41482	111567533	111567541	-	12.8068	9.5767	4	111567525	111567539	-	7.5935	6.547968	5	111568052	111568062	-	7.2807	6.44737	2	0.563535632448882	1.0679471419479	0.550994324728089	0.677413249427409	0.145148437931027	0.299783960159367	0.631674454884128	2_5	high	mid	2_5	high	mid	2_5	low	low	2_5	mid	low	0.249587012718878	0.230818829081811	0.432373786965139	0.521823917047627	0.625313711458894	0.446973597734302	0.234472063326656	1.73419611097379	2.3067429942293	2.59546812085503	1.77958689967922	1.18372503953071	0.903254811810114	0.326645378098558	15.2011297281702	13.4216943734428	6.27812788512669	5.19678383440001	3.29933854180136	1.37668663184437	0.757416224919646	0.708621644043117	0.909848079279878	1.11464851687723	1.07247983136955	0.847919644891955	0.910848243562527	3.73484866494959	4.98848348181901	4.92024480676401	4.36491047615213	3.97629456304211	1.85416070428956	0.666530161289635	2.59099519367914	2.25238529474333	3.7998320474235	4.92776005156531	4.57331307966786	2.35370596044003	1.09094241584383	5.95147467139161	7.34856031748056	9.18997283159166	3.84328349151591	4.42140816364989	1.45870135244615	0.720300930567526	0.402480151274523	0.508077903345379
region_11221	chr4	111586579	111586997	early	no_ptf	no_sox17	closed	naive	111586809	111586770	111586782	-	12.6759	2	10.430545	111586636	111586644	+	10.2159	8.33333	3	111586950	111586964	-	5.69106	5.69106	1	NA	NA	NA	NA	NA	NA	0.403777325163732	0.436894836588471	0.402673736886132	0.279160369625189	0.234964877071676	0.401012763995902	0.653327770131758	2_5	high	mid	2_5	mid	low	one	low	low	none	none	none	0.0538598699074862	0.0455215102267406	0.0877279039112043	0.10834776092594	0.164345285639149	0.106200075636134	0.110870650931203	0.464277480668874	0.329534713461328	0.751174950471401	0.692821362346058	0.462665104366718	0.330856076401348	0.163322689049279	1.17169811304394	2.1533709251038	2.46473202408728	1.1432998332213	0.391524664125199	1.00471337737025	0.275129879160279	0.277742078211118	0.366324499815782	0.399227770008083	0.456548099178218	0.311084521779386	0.204140304697526	0.396813199727702	0.270677577652732	0.391472323962373	0.680499404126818	0.298380887827726	0.541842484429019	0.399918096773781	0.364486635725311	0.268570737661013	0.599973481172132	1.07991485413408	0.788830541104337	0.446181067992117	0.113708182044992	0.410721044530934	0.294702765627454	0.804363931187118	0.479189825030147	0.532911366121964	0.239660258031692	0.443548928495425	0.0716766484419916	0.211680337498076
region_11222	chr4	111634929	111635824	late	ectopic_ptf	sox17	closed	naive	111635314	111635361	111635373	-	9.81481	5	8.47037	111634950	111634958	-	10.8523	10.8523	1	111635817	111635831	+	6.89431	6.36179	2	NA	NA	NA	NA	NA	NA	0.410584207855261	0.246742484434458	0.263335812963582	0.232831781029966	0.252299311110802	0.213366269731453	0.568701851261428	2_5	mid	mid	one	mid	high	2_5	low	low	none	none	none	0.0430363924079256	0.0501628590809041	0.0428595941696307	0.0543664469350483	0.496136373764856	0.610361409887147	0.270288951418589	0.532752985176895	0.768914331409766	0.482021304112377	1.07492813441864	0.707056291230123	1.20473728786241	0.653290756197116	0.514696062592253	0.756417135870075	1.22648448703087	3.00469959890572	4.55969980341606	2.31117623821141	0.527517825994361	0.552820539021554	0.731158207066669	0.240535686224591	0.622651115129254	0.508807372161532	0.67700851451338	0.349527075187777	0.237961025485274	0.523855521175079	0.648334357431587	1.48211059215862	2.73779157852041	0.399918096773781	0.423845322534916	0.54405508907628	0.149993370293033	1.57083689470046	2.05046269589633	4.91263955003362	1.77095225285668	0.451278406974841	0.392727501842889	0.458227705493349	0.635345309134902	1.89492701236097	3.57190068759379	0.756952622450451	0.188821998231323	0.500423237201595
region_11223	chr4	111663600	111664399	early	no_ptf	sox17	moderate	enhancer_primed	111663907	111663870	111663882	+	10.6852	4	8.159725	111664262	111664270	+	12.0568	9.767035	2	111664142	111664156	+	11.5447	9.070453	3	NA	NA	NA	NA	NA	NA	0.307496404667417	1.8095185512102	1.35172849321637	1.88674564242363	0.331421895279193	0.522269491165939	0.516352909197287	2_5	mid	mid	2_5	high	mid	2_5	mid	high	none	none	none	0.281090592385753	0.351359081348691	0.305003465851266	0.408784858924877	0.520106529145023	0.38695437576221	0.159418300487386	2.11415407234174	2.74612261217774	2.25077424566818	1.81539331987238	1.04146898945203	1.05588159220586	0.816613445246395	4.98631605447595	3.12238502851651	4.59913913836137	2.29792847759176	2.88963501221317	1.21035263648216	0.796484568088691	0.713948878844479	0.824975520867956	1.00496651131531	0.735469456951165	0.819752930875019	0.612420914092579	1.6882918343421	1.89780713265392	1.33331964592964	2.46630347084085	1.73959297301741	0.933547607329155	0.399918096773781	1.54839496764429	1.35668091581358	1.69992486332104	3.29656230384569	2.28613913256836	2.58945166880375	0.65186269840874	2.21669027360168	2.92896166854048	2.19867815248953	2.72788717648196	1.67093580020049	1.17147118338822	0.720300930567526	0.308253036760301	0.551308397390235
region_11224	chr4	111944867	111945139	transient	no_ptf	no_sox17	closed	naive	111944980	111945075	111945087	+	9.52778	2	9.185185	NA	NA	NA	NA	NA	NA	111945005	111945019	+	7.28455	6.555553	3	NA	NA	NA	NA	NA	NA	0.479130769165544	0.252038618178854	0.470359358252364	0.320803306253597	0.361085730205737	0.358064718922112	0.69002969029932	2_5	mid	mid	none	none	none	2_5	low	low	none	none	none	0.0198124868575055	0.0188564165668486	0.0317813730734342	0.020212951361049	0.0189482735153074	0.0180655738589677	0.0317553497627144	0.209151486271678	0.109844904487109	0.271904252105045	0.131388277858101	0.0806857487359204	0.137542441438962	0.326645378098558	0.84722594410289	0.636703853869616	0.281229282346588	0.10204623744001	0.182766565224837	0.101142278256719	0.128017650312991	0.113950120987512	0.183162249907891	0.105397658953688	0.0979349248987143	0.226306453596781	0.134363952559164	0.470242363786099	0.511702692222804	0.455651626037129	0.384442319155375	0.194120099747931	0.149750199294911	0.133306032257927	0.205216648806163	0.193811559401939	0.0999955801953554	0.302753258357364	0.158014463708341	0.158526430164423	0.0709276603245511	0.416281838061212	0.572910935973715	0.165197177364404	0.501497751330826	0.261114549751282	0.138430133464968	0.187208089513521	0.143353296883983	0.141844219043263
region_11225	chr4	112473466	112473846	early	no_ptf	no_sox17	closed	naive	112473686	112473653	112473665	-	8.83333	1	8.83333	112473635	112473643	+	9.19318	8.541667	3	NA	NA	NA	NA	NA	NA	NA	NA	NA	NA	NA	NA	0.973503081560739	0.090203294927169	0.336678277485903	0.277368121131687	0.258461364778843	0.288298247782168	0.278475184574203	one	low	mid	2_5	mid	low	none	none	none	none	none	none	0.0343865683011909	0.034475593818319	0.0493722834968956	0.0577890448436359	0.119231805168474	0.0567091480634298	0.127615248126063	0.191807353204825	0.439379617948438	0.137327428925534	0.191090162467492	0.189822707487577	0.2193136893545	0.163322689049279	1.36740950151033	2.08968148460953	1.51359529439023	1.41920664820251	0.952820126637473	0.96708546491979	0.202829633870113	0.208306558658338	0.275488771144283	0.0880299142457266	0.0945752334297529	0.226167490530881	0.333315505539128	0.379255748470726	0.432851847418291	0.498988718957815	0.568059029149411	0.577752669812151	0.221004509116206	0.399918096773781	0.20523644198317	0.290717339102908	0.199991160390711	0.820312613857587	0.670578396955866	0.692902165659999	0.66649608152507	0.391889675556434	0.37654718505227	0.554577314327974	0.543432760753214	0.522229099502564	0.415290400394902	0.301112795261193	0.119003816642395	0.147706476301034
region_11226	chr4	113263611	113264275	late	no_ptf	sox17	closed	naive	113263870	113263981	113263993	+	10.7222	5	8.04444	NA	NA	NA	NA	NA	NA	113263605	113263619	-	6.92683	6.92683	1	NA	NA	NA	NA	NA	NA	0.310508928773399	0.0516223675788015	0.239211274078417	0.182540027901717	0.14791463646982	0.16325955228481	0.209783805554011	2_5	mid	mid	none	none	none	one	low	low	none	none	none	0.017721305189183	0.0204301749826178	0.0193324068583291	0.0354884940052526	0.249744537613992	0.222928445671656	0.400825742322069	0.235762353652986	0.109844904487109	0.4119822867766	0.214985626883728	0.222941798814602	0.163542495831075	0.326645378098558	0.187653675896808	0.464799529857012	0.633392240855183	1.31527227557098	3.82254857384592	5.35455752627644	0.219438141314164	0.0916928202701455	0.275488771144283	0.169873516686827	0.156023941544151	0.226167490530881	0.36820368160831	0.0966657219737799	0.10709481681544	0.0641793020747556	0.31191433315512	0.521878313415266	1.16140653386371	0.533224129031708	0.161217579329189	0.231191148531476	0.0499977900976777	0.767734115781181	1.42026750721902	2.66090328817371	2.82135340223716	0.188700980764667	0.245533258274449	0.157326241881924	0.523805677631505	0.502909539610766	1.65597665051561	0.699889767477329	0.143353296883983	0.485388020809544
region_11227	chr4	113457047	113457583	early	no_ptf	sox17	closed	heterochromatin_const	113457309	113457464	113457476	-	8.94444	3	7.73148	113457352	113457360	-	10.8523	10.8523	1	113457123	113457137	-	6.63415	6.63415	1	113457175	113457185	+	6.01754	6.01754	1	0.539294011119257	0.355396457647483	0.389041163640465	0.233055793979412	0.295170033920457	0.223571470540282	1.43947196818315	2_5	low	low	one	mid	high	one	low	low	one	low	low	0.0324618056775332	0.029814433556814	0.0468784285478187	0.085515935471789	0.220767088528935	0.192779327833337	0.180770582488061	0.29418243686142	0.219689808974219	0.552060321448155	0.214985626883728	0.272842396879141	0.24908482848581	0.163322689049279	1.02047767336346	1.10150338372663	0.959114991538371	0.990230477061285	1.76877178673036	3.87169656227764	0.19041816224177	0.161128339822925	0.27399797857939	0.216981629712003	0.0945752334297529	0.254473167613716	0.303616081187509	0.273591546567234	0.377772394468172	0.167671104007003	0.665993806926766	0.617498215648066	0.342175552035804	0.399918096773781	0.220796350251032	0.231191148531476	0.249988950488388	0.898832295076557	1.49834340599516	2.53698281098528	3.51151811185214	0.550625490407601	0.507246833339517	0.871220648904359	0.590729456533543	0.704020436339652	0.712890471580839	0.675528974288236	0.111202180027262	0.19093697034589
region_11228	chr4	113761601	113762002	transient	ptf_d0	no_sox17	closed	naive	113761792	113761874	113761886	+	9.13889	4	8.1875	NA	NA	NA	NA	NA	NA	113761694	113761708	+	10.3659	7.807603	3	NA	NA	NA	NA	NA	NA	0.275729974815868	0.369937131226077	0.453238301188022	0.228867938464812	0.270906540737988	0.242876816824974	0.532148162939017	2_5	mid	mid	none	none	none	2_5	mid	mid	none	none	none	0.0273404431014405	0.0250826814550328	0.0407053722535293	0.0294637509671491	0.0107996677658607	0.0102092354305336	0.0300215051357079	0.339845389673662	0.329534713461328	0.341943269440823	0.310567484548674	0.139922109423037	0.0557711935234241	0.163322689049279	1.77872171989454	0.578124812700735	0.584705298861476	0.33070620408427	0.197490031604341	0.166333995362217	0.16147775461845	0.0916928202701455	0.275488771144283	0.0440149571228633	0.0945752334297529	0.0847780681826056	0.134363952559164	1.27296835652981	1.50073592648789	0.987556333338598	0.894929509832457	0.600216443954075	0.320837975312813	0.399918096773781	0.28851083856756	0.328096928232445	0.149993370293033	0.646063416481342	0.394725714911511	0.0645641038316354	0.170002459253213	1.52118274739155	1.60421347642452	1.52413842287949	0.95301796370235	0.668677476518754	0.234022631242573	0.150556397630597	0.324433111183878	0.121100851891077
region_11229	chr4	113771086	113771395	transient	ectopic_ptf	no_sox17	closed	heterochromatin_fac	113771231	113771089	113771101	+	8.86111	3	8.41358	NA	NA	NA	NA	NA	NA	113771244	113771258	-	6.92683	6.92683	1	113771378	113771388	-	6.84211	6.84211	1	0.719067267704343	0.763771956970016	0.55301837404823	0.452567431083841	0.317848927559743	0.395426823669091	0.512322796776929	2_5	low	mid	none	none	none	one	low	low	one	low	low	0.02491071077474	0.0141048530577259	0.0397879235468267	0.053510770860624	0.0387506822709108	0.0180655738589677	0.0467661023305684	0.291980667821085	0.659069426922657	0.204615840515289	0.238881091299965	0.168373319438774	0.193313634962386	0.326645378098558	1.50636984268324	1.5624701140896	0.540211830524875	0.568806846686158	0.238205031659368	0.0668690684047341	0.264342273331998	0.25282116009307	0.366324499815782	0.0644758577331383	0.141140524620954	0.113083745265441	0.0994757764899823	0.708717987567941	0.587489447942519	1.04368644928696	0.765730786015623	0.849636527082602	0.178329355670224	0.133306032257927	0.245518571090954	0.171664957960043	0.149993370293033	0.272572831847777	0.315408038697998	0.0645641038316354	0.170002459253213	1.04313756828936	0.539921745411329	1.95287323725546	0.518443991273564	0.494007650761266	0.122422604547847	0.292992530864829	0.132321401133013	0.126963109148848
region_1123	chr1	72236167	72236786	late	ectopic_ptf	no_sox17	accessible	promoter	72236615	72236557	72236569	-	8.82407	1	8.82407	72236608	72236616	-	10.4773	10.4773	1	72236195	72236209	-	5.66667	5.66667	1	NA	NA	NA	NA	NA	NA	0.445241760133835	11.051277961158	17.1276055494197	1.23288381092419	26.7303600011289	10.65232438091	0.661536770703304	one	low	mid	one	mid	high	one	low	low	none	none	none	0.63060994526372	0.563483631253153	0.742821744147727	0.863040868476029	1.22875770896137	0.998392446776039	0.539437907285376	0.828915800112244	1.09844904487109	0.543808504210091	1.02713720558617	0.903880820684633	0.836567902851362	1.46990420144351	1.23822035140994	1.33581954840216	2.20196468772478	2.18832969938564	3.68222470821785	2.80011411650265	1.0927223826698	0.725551709959122	1.10493666970692	1.24479142304943	0.916455889825397	1.18703191762238	1.36815019822569	1.15312028428957	0.974207002723755	0.780572729474101	1.83932095223548	2.87896950208074	2.52894725530501	0.933142225805488	0.91638679791287	1.13380914121548	0.64997127126981	1.53192511998662	1.42026750721902	3.18318377765613	2.16837107619987	2.00725433731007	1.68574361735875	1.90564762436058	1.57141703289451	2.59894744870062	3.50404364803667	1.08659684519821	0.651092458423698	0.760057606259426
region_11230	chr4	114140678	114140982	early	no_ptf	sox17	closed	heterochromatin_const	114140821	114140779	114140791	-	10.9074	3	9.91974	114140817	114140825	-	12.0341	12.0341	1	NA	NA	NA	NA	NA	NA	NA	NA	NA	NA	NA	NA	0.555193822100131	0.162658760550062	0.75696487942979	0.49464562400003	0.323076705973554	0.709724001238763	2.14357104063603	2_5	mid	mid	one	high	high	none	none	none	none	none	none	0.0287033048940931	0.0391857114473751	0.0335228695083019	0.0431989746129478	0.173909842507576	0.12725666443491	0.121867567768447	0.133135305289052	0.109844904487109	0.204615840515289	0.167194698051256	0.220607858158958	0.163542495831075	0.163322689049279	0.527812900351295	1.0416467427264	0.722379177528386	1.04880613654739	1.22047209105585	2.22921100811356	0.174520641365754	0.136207421704878	0.183162249907891	0.267182898639493	0.0796918165065563	0.0847780681826056	0.333315505539128	0.297340524726416	0.377772394468172	0.256717208299023	0.496432143804906	0.702749897884559	1.01204349680277	0.399918096773781	0.283882700098992	0.312863940544803	0.499977900976777	0.815124377229074	1.49813644308894	1.46190375281029	1.17426420402761	0.262780904417679	0.196363750921445	0.466098640975829	0.618399069192163	0.42866286442917	0.697788294113956	0.382536443423408	0.0849942329326097	0.197404267601273
region_11231	chr4	114356046	114356514	transient	no_ptf	no_sox17	closed	heterochromatin_fac	114356382	114356314	114356326	-	8.80556	2	7.578705	NA	NA	NA	NA	NA	NA	114356208	114356222	+	7.28455	7.28455	1	NA	NA	NA	NA	NA	NA	0.785198431689015	0.431043338956004	0.589883395675568	0.712024155357297	0.255527580080831	0.812935485981791	0.615483409200417	2_5	low	low	none	none	none	one	low	mid	none	none	none	0.090457934709193	0.109771234023413	0.10982419132429	0.11006623332228	0.0682102053965018	0.0232499563164481	0.0612307084218262	0.231819276260308	0.219689808974219	0.274654857851067	0.238881091299965	0.303627547550522	0.293542767791645	0.653290756197116	1.46950823684119	0.92704386005133	0.606952033029777	0.733226748269733	0.280647731256138	0.272508327516644	0.266652869552213	0.250157542692389	0.183162249907891	0.257903430932553	0.278921357772947	0.254473167613716	0.298427329469947	0.439185324437115	0.517583763451069	0.405918021602602	0.567608478821536	0.311629403106364	0.221391671350178	0.266612064515854	0.392412180561382	0.365476517361982	0.349984530683744	0.26997871353352	0.513184821966209	0.12336054883394	0.212782980973654	0.549435668667942	0.998627628378988	0.375629116811148	0.590729456533543	0.379341478026174	0.181267769152329	0.142436133234232	0.145211763737047	0.147706476301034
region_11232	chr4	114381564	114381907	transient	no_ptf	no_sox17	closed	naive	114381738	114381765	114381777	-	13.7963	6	10.677472	114381675	114381683	+	8.70455	8.034095	2	114381725	114381739	-	6.60976	6.44309	2	NA	NA	NA	NA	NA	NA	0.691397366814671	0.144164032674108	0.372996342404207	0.307288297463676	0.286342036781226	0.425893300536726	0.603424975548921	6_more	high	mid	2_5	low	low	2_5	low	low	none	none	none	0.0158402121230462	0.0172653505728993	0.019785703270535	0.011741090480712	0.0141064260239552	0.030787235776028	0.0150107525678539	0.2209757349848	0.219689808974219	0.344693875186844	0.143299233635019	0.220607858158958	0.189542550223189	0.163322689049279	1.3530075548741	0.808608177882223	0.301379279686336	0.381729322804275	0.210485798442103	0.0668690684047341	0.210918523923906	0.183385640540291	0.275488771144283	0.152505771978865	0.116178033290873	0.113083745265441	0.134363952559164	0.367198289321064	0.423906687105226	0.395496917025567	0.127847072833208	0.138245743351047	0.0712543098212948	0.399918096773781	0.264720210150036	0.365476517361982	0.249988950488388	0.272572831847777	0.236297325390714	0.234625851654719	0.156488703765433	0.223408762724293	0.229038662993256	0.322523419246327	0.183825096763375	0.206452030038586	0.143615084528968	0.256340838981904	0.117145349789331	0.151622218175155
region_11233	chr4	114821639	114822204	transient	no_ptf	no_sox17	moderate	promoter	114821897	114821787	114821799	-	6.91667	1	6.91667	NA	NA	NA	NA	NA	NA	114821812	114821826	-	5.65041	5.65041	1	NA	NA	NA	NA	NA	NA	2.22343364409386	4.43561151213809	0.755526026088235	1.2391517932005	11.9457623295286	5.67016767380511	0.639259122353598	one	low	low	none	none	none	one	low	low	none	none	none	0.226902550940792	0.219765401185905	0.268204667830997	0.315535210345631	0.506492481858686	0.243027857563869	0.157090606785175	0.484141065353421	0.329534713461328	0.409231681030579	0.537464067209322	0.27751027819043	0.304856022009234	0.326645378098558	2.61917506030505	4.0622048868813	1.1228203925578	0.959998579722469	1.08360362451127	0.399537059129168	0.727163297804583	0.619592441173653	0.64330406352496	0.90504438967577	0.549678681560621	0.735113825758313	0.621365331573954	1.17087470981788	1.47249195447696	1.21135755329397	1.53326377334275	1.49420614630424	0.669867944766966	0.266612064515854	0.735758782804844	0.65619385646489	0.799964641562843	1.19380319849116	1.1839701818283	0.504977512994423	0.354638301622756	0.868843059742789	0.81812991575759	1.01868510449127	0.746884940638298	0.984454545982732	0.712890471580839	0.2767520020721	0.621654252193209	0.311658248989343
region_11234	chr4	114987826	114988137	early	no_ptf	no_sox17	closed	enhancer_active	114988003	114987981	114987993	-	6.77778	2	6.625	114988003	114988011	-	7.88636	7.63068	2	114987818	114987832	+	8.35772	7.772355	2	NA	NA	NA	NA	NA	NA	0.295396194558247	0.379430120102466	3.24764029512148	1.97215903641162	2.51494891690179	4.5231338465564	0.729480978394727	2_5	low	low	2_5	low	low	2_5	low	mid	none	none	none	0.0400964655284693	0.0329637734537359	0.05119632502801	0.0888538462946897	0.178069413144531	0.179419547978568	0.132222932931878	0.594362389561667	0.549224522435547	0.966793213970775	0.310567484548674	0.275176337534785	0.561483019973438	0.163322689049279	0.484607060442586	0.63925905353231	1.17989428186571	0.861728612665508	1.84847408729867	0.773187664902532	0.261248576725082	0.25282116009307	0.183162249907891	0.240535686224591	0.275561666303985	0.424168267044827	0.204140304697526	0.296940750715173	0.172527921150357	0.527880114238273	0.667345457910393	0.292620297263063	0.548696901847368	1.06644825806342	0.269747642726244	0.231191148531476	0.249988950488388	0.365708229690797	0.35496339535164	1.50916488015394	0.482979866784079	0.395870626007858	0.343872272980459	0.466098640975829	0.548794447111156	0.28755562072268	0.787290489377324	0.256340838981904	0.177790102480352	0.32631389213377
region_11235	chr4	115000395	115000930	early	no_ptf	sox17	moderate	promoter	115000701	NA	NA	NA	NA	NA	NA	115000460	115000468	+	11.0795	9.32384	2	NA	NA	NA	NA	NA	NA	NA	NA	NA	NA	NA	NA	0.343432585075196	2.87887235692264	2.82226704460751	0.98496224246226	27.9451751655849	12.6193613803321	0.780541146888587	none	none	none	2_5	high	mid	none	none	none	none	none	none	0.131662632332815	0.117570576563588	0.159926443018456	0.174506421111105	0.438166157646318	0.526613643145325	0.366101147183329	0.560567875507606	0.768914331409766	0.552060321448155	0.812078025840043	0.464999045022362	0.501940741710817	0.326645378098558	1.1433225893972	1.73054163860817	1.38221162620897	1.3606309887164	4.94686719841221	2.9422390098083	0.545363478431682	0.624919675975015	0.364833707250887	0.34593334517828	0.409982807987016	0.735252788824213	0.696330435429877	0.648075321622536	0.620206000109977	0.598455927826869	0.607971418126562	0.993642860998313	1.98141184015956	1.33306032257927	0.690295312501436	0.640960868777249	0.749966851465165	1.40860929563401	2.09084590417488	5.93580967874463	2.14022393759576	1.1503999408245	1.19530565779101	1.05016884642119	1.54642826341486	1.27735130001511	2.54585529163501	0.765072886846815	0.324860333070462	0.678271506539083
region_11236	chr4	115056344	115057079	transient	no_ptf	no_sox17	moderate	enhancer_poised	115056602	115056684	115056696	-	12.7407	2	9.61572	NA	NA	NA	NA	NA	NA	NA	NA	NA	NA	NA	NA	NA	NA	NA	NA	NA	NA	6.83668032061512	4.072520523674	0.997961674452467	1.49696994214405	14.3315365076963	6.6266435390054	0.663734941562205	2_5	high	mid	none	none	none	none	none	none	none	none	none	0.275786622260962	0.276220109336946	0.277922275008631	0.2682992287126	0.392460005902667	0.387592493699918	0.202716713563941	0.530112151129744	0.439379617948438	0.689387750373688	0.716643273899896	0.495784195693743	0.371940469750248	0.816613445246395	2.89538226414793	3.77186488069959	1.63659201525727	1.6062841720844	2.07713875120377	1.47279685620338	0.762340795278098	0.619592441173653	0.45716022848728	0.966427091506595	0.445024373723983	1.0461983475377	0.930170164479023	0.869776402301875	0.84781337421045	0.726814531976379	1.12071136044302	1.21310703017049	0.947643604399822	0.533224129031708	0.680315547658908	0.737866648478218	0.799964641562843	0.706424269500518	0.98557250984141	1.13331557482279	0.397418823343197	0.868268295545667	1.09633808610385	0.90071354002174	0.811127876361365	0.816906231304844	1.4106787656948	0.435428664099062	0.673642924495929	0.851824460754826
region_11237	chr4	115095663	115096112	transient	no_ptf	no_sox17	moderate	enhancer_poised	115095897	115095827	115095839	-	8.02778	3	7.577163	NA	NA	NA	NA	NA	NA	NA	NA	NA	NA	NA	NA	115095906	115095916	-	6.66667	6.66667	1	1.68918390572281	1.55680696738451	1.3958784257039	3.0573839272812	10.0822468601302	5.69237496785194	0.491105183158439	2_5	low	low	none	none	none	none	none	none	one	low	low	0.222330087290288	0.197593641975918	0.305797073848805	0.270025757235075	0.389730898485079	0.331321888825463	0.170415217324631	0.732410722600938	0.659069426922657	0.964042608224756	0.979346276753698	0.600253273134111	0.304856022009234	0.816613445246395	1.6211570461474	3.37330999099954	2.0315603907468	0.890072374812799	1.08796089364032	1.49700595825996	0.660865073115527	0.478057784667413	0.366324499815782	1.05136384985001	0.544403949670047	0.310945558713487	0.790617460202298	0.539610330608465	0.414961526792162	0.559143427969377	0.806544275648525	0.638234655640679	0.841342883018841	0.399918096773781	0.610862209018052	0.537141475322025	1.04995359205123	0.78234983240523	0.74968911026315	1.18001677381193	0.707037347988409	0.653587068994263	0.572910935973715	0.810244015857059	0.955698806881323	0.58757388583466	0.825848525450922	0.659288445495507	0.296793919122747	0.363302555673231
region_11238	chr4	115133165	115133419	late	no_ptf	no_sox17	closed	enhancer_poised	115133299	NA	NA	NA	NA	NA	NA	115133258	115133266	-	8.20455	8.20455	1	115133355	115133369	-	5.63415	5.63415	1	NA	NA	NA	NA	NA	NA	1.02616983632305	1.09509152118555	1.03812871593091	2.16036404962609	0.750142171988693	0.960819092969079	1.08982964599483	none	none	none	one	low	low	one	low	low	none	none	none	0.0398281205884187	0.045466402899261	0.045868303544523	0.0710193315533487	0.0945999910093893	0.137306370381017	0.187112111920883	0.20141137763699	0.109844904487109	0.277405463597088	0.27468751149312	0.139922109423037	0.394169439403165	0.163322689049279	0.340587594080218	0.581957612194775	0.797506327347496	0.334482474467321	0.886113592906924	2.20332455475775	0.330452303350677	0.372098515881944	0.275488771144283	0.226261097418943	0.174267049936309	0.282639881630652	0.273916656835889	0.281772125625809	0.452150659116152	0.178092208584038	0.451563701221127	0.439506926461105	0.392092285134108	0.666530161289635	0.375502066253057	0.44714930937531	0.199991160390711	0.335527803181209	0.276059644950584	0.534375735495575	0.637229315292409	0.365132139557453	0.229352941483831	0.51133340305817	0.576464059769775	0.176450203527388	0.276860266929934	0.345884751540483	0.145211763737047	0.154553346804041
region_11239	chr4	115135683	115136101	late	no_ptf	no_sox17	closed	heterochromatin_fac	115135832	115135823	115135835	+	6.98148	1	6.98148	115136040	115136048	-	7.36364	7.36364	1	115135690	115135704	+	5.62602	5.62602	1	NA	NA	NA	NA	NA	NA	0.884483941788292	0.427480411223555	0.432292720928514	0.33895808201372	0.234964877071676	0.340370844192266	0.532949854278562	one	low	low	one	low	low	one	low	low	none	none	none	0.0290855586798057	0.0407612929285279	0.0302665248446694	0.0375249707131828	0.197702541858835	0.116887899519949	0.104529121498381	0.259935241496419	0.219689808974219	0.344693875186844	0.334462948964911	0.244391186863405	0.226855858832893	0.163322689049279	0.166479125568185	0.522100971194547	0.54440530418198	0.776697326223638	1.24646362473137	2.1005049252018	0.175647576310851	0.158464722422244	0.183162249907891	0.199613885004042	0.137780833151993	0.226167490530881	0.169252128628345	0.248115274346421	0.279622737965796	0.231850406081759	0.312364883482995	0.249994456144816	0.277775659632858	0.266612064515854	0.181216677156912	0.231191148531476	0.149993370293033	0.482190692362122	0.552533215713623	0.534375735495575	0.453713100551417	0.244755255459493	0.294388487136879	0.269417721681508	0.114220474682367	0.231112723240084	0.473682889274265	0.142436133234232	0.105686232151776	0.160036030814188
region_1124	chr1	72242745	72243162	transient	ptf_d0	no_sox17	accessible	enhancer_active	72242932	NA	NA	NA	NA	NA	NA	72242945	72242953	-	7.19318	7.19318	1	72242891	72242905	+	13.748	9.620607	3	72242803	72242813	+	6.10526	6.10526	1	0.220307473639364	8.18595354639345	3.60666709887909	1.06206208807574	0.932313278289916	1.11401755286222	0.698508930004729	none	none	none	one	low	low	2_5	high	high	one	low	low	0.212763636281267	0.156919106164241	0.175508637869974	0.169448378912795	0.123350656667867	0.111703517062469	0.0537014808385947	1.09476523779901	0.878759235896875	1.02582980832247	0.776271605646889	0.635706305116781	0.382856185185576	0.979936134295674	2.27052975365525	0.519545771531853	1.0867138715354	1.15840491475351	0.618461628488548	0.764800908406353	0.385931408793895	0.430879565831999	0.458651021052174	0.190334417297102	0.358613174279503	0.424029303978927	0.363014929890749	6.71848099678729	8.69182916185274	3.5701075447435	2.373775296998	3.30234761798087	0.926306027676832	0.266612064515854	1.85857868128172	1.04381697526877	0.449980110879099	0.721988979386055	0.867320365692937	0.616242815815202	0.664256826267968	6.95577177631088	5.8420572987809	4.52699557102081	2.95096643948875	3.60450193234505	0.989750738510776	0.516852312261275	0.657462850072352	0.260393515553078
region_11240	chr4	115157536	115157790	transient	no_ptf	no_sox17	closed	heterochromatin_const	115157604	115157744	115157756	-	13.9259	3	13.2654	NA	NA	NA	NA	NA	NA	NA	NA	NA	NA	NA	NA	115157550	115157560	-	8.24561	8.24561	1	0.361685891762263	0.508813183796169	0.630590341927362	0.409842979910701	0.386674482740002	0.569399973135925	1.11338935254586	2_5	high	high	none	none	none	none	none	none	one	mid	mid	0.0145486818481569	0.0156742845789501	0.0204765037711348	0.00898557704298358	0.0110880859214377	0.0152340884035869	0.0317553497627144	0.236797731543533	0.439379617948438	0.274654857851067	0.131388277858101	0.185154826176288	0.115313471786045	0.163322689049279	0.811221077512299	0.5208233713632	0.202317344343259	0.279683085364265	0.295371197635641	0.133738136809468	0.190007651832688	0.163791957223606	0.183162249907891	0.249815153931531	0.134421141683031	0.226167490530881	0.0994757764899823	0.180333792997261	0.168055340993825	0.231850406081759	0.0997369790888563	0.223497425587539	0.156991778947232	0.133306032257927	0.19574991740201	0.268570737661013	0.0499977900976777	0.169060960747732	0.118252144148471	0.134895866492601	0.0990747989286614	0.082971090601876	0.114519331496628	0.0825985886822018	0.228440949364733	0.206452030038586	0.149252711318088	0.0976641769549428	0.0735351152950549	0.0723876738360742
region_11241	chr4	115174281	115175343	early	ectopic_ptf	sox17	closed	naive	115175130	115175139	115175151	-	13.9722	2	12.8287	115174789	115174797	+	8.88636	8.257573	3	NA	NA	NA	NA	NA	NA	115174293	115174303	-	10.1053	9.31581	2	0.245430450495344	0.458740188834618	0.830356346574392	0.798022527036786	0.159070824076724	0.545926779098111	0.450761296135774	2_5	high	high	2_5	low	low	none	none	none	2_5	mid	mid	0.0985354818015728	0.0910430204534813	0.119530264067276	0.185674616533631	0.586002909746275	0.384641524024417	0.407713418231486	0.846295077308184	0.549224522435547	1.10687124864233	0.525626664294803	0.491116314382455	0.929254866202228	0.979936134295674	2.37177174973464	4.47481337472617	4.6822445500218	3.53005760191239	5.69438462523281	6.21211395644332	0.413107607830964	0.525236003502826	0.366324499815782	0.539360918377695	0.622651115129254	0.678224545460844	0.999946516617386	0.628934846663399	0.349528422457245	0.644164939198201	1.83616709994036	1.35999365936854	1.54703156381344	1.06644825806342	0.818863586413648	0.887385004996367	0.899960221758198	1.88561175136762	2.24741162753963	2.71225228928319	2.63783718749617	1.02483830284825	0.850804827829401	1.57923497125685	1.79985798225925	1.93739148326146	3.26821031389361	1.04182488891892	0.364326411972027	0.687064892425739
region_11242	chr4	115176097	115176638	early	ptf_d0	sox17	moderate	enhancer_primed	115176259	NA	NA	NA	NA	NA	NA	115176588	115176596	+	9.07955	8.68182	2	115176235	115176249	-	11.1057	11.1057	1	NA	NA	NA	NA	NA	NA	0.204376561739673	4.31990297985179	1.48463823785161	0.496694251871327	0.181544027016563	0.334764498605416	0.379251576297826	none	none	none	2_5	mid	low	one	mid	high	none	none	none	0.137112730924541	0.11451847063799	0.126083524325513	0.151075362919085	0.151877625576447	0.145003179325023	0.0352230390167276	0.737510564197685	0.659069426922657	0.4119822867766	0.441882209544376	0.498118136349388	0.282627052356317	0.489968067147837	2.54124946268294	1.15880482506416	1.0422204031988	0.767234915991601	1.49766442322851	0.438842322878861	0.357394890158869	0.369434898481263	0.275488771144283	0.240535686224591	0.235715758050707	0.339251235796321	0.239028480766707	2.54393532017928	2.19979277140238	1.20093644871693	1.984376924236	1.43084386519338	1.17627685540232	0.666530161289635	0.642958184228543	0.402856106491519	0.499977900976777	0.792726305662257	1.02657660683864	1.93115545611973	0.552787899480079	3.65599959949957	2.35667928954791	3.04628599494645	2.32634450306973	1.4484603702328	0.958188356401649	0.472080355981986	0.302309866998232	0.226941020640115
region_11243	chr4	115558017	115558984	transient	ptf_d0	no_sox17	moderate	enhancer_primed	115558455	115558471	115558483	-	8.52778	3	7.62037	115558782	115558790	-	11.1932	9.0483	4	115558298	115558312	+	11.7642	11.43495	2	115558437	115558447	+	8.94737	8.94737	1	0.201380629255103	5.96230455995197	3.25916066575284	0.766392084693375	0.68780508632934	0.768938924091182	0.282987455401535	2_5	low	low	2_5	high	mid	2_5	mid	high	one	mid	mid	0.416227704575371	0.356391189153535	0.371535753676357	0.475276593406148	0.221965381494841	0.0849839573529312	0.0837229859743026	5.50642657559377	5.71193503332969	4.55233326845	2.19757364480736	1.40666683834531	0.605940959279272	0.653290756197116	7.04287714639699	2.30738885147755	1.26049427122471	1.30769800053047	0.705074727223827	0.366941200576419	0.868867781704794	0.842165448347312	1.37148068546184	0.369487401690868	0.401818774001743	0.508807372161532	0.239028480766707	9.87131149167019	13.7608190864893	4.75587905198211	2.94318597713104	5.17730603906699	0.797893405104914	0.666530161289635	2.95049358146959	2.00455539834508	1.09995138214891	1.32490137778653	0.906668759440352	0.581076934484719	0.326491163018646	11.6705173129747	12.8321364189433	8.64896160188073	4.10025523440819	5.24187515049454	0.452490409293144	0.569744532936929	1.14207474434653	0.299328694476189
region_11244	chr4	115784070	115784556	early	no_ptf	sox17	closed	enhancer_poised	115784288	115784261	115784273	+	12.4444	3	9.009243	115784327	115784335	+	9.42045	8.3125	2	115784272	115784286	-	7.57724	6.036587	4	NA	NA	NA	NA	NA	NA	1.49902994130857	0.930730288878177	1.14134961710871	2.34939642607422	1.29048530343483	2.9880642103478	0.495759068203646	2_5	high	mid	2_5	mid	low	2_5	low	low	none	none	none	0.0746074708198105	0.0611381836490496	0.113646817227001	0.143211514003177	0.255738293912405	0.280275711672794	0.200982868936935	0.417202730244948	0.219689808974219	0.541057898464069	0.537464067209322	0.628704483149848	0.334627161140544	0.163322689049279	1.44919042576403	2.73660613712992	2.13481579974698	1.49290912349523	2.86454534858322	2.9681254631641	0.52325740871781	0.599998757856967	0.546505164593884	0.536267762475381	0.409982807987016	0.650196794509808	0.268727905118328	0.536230799152269	0.526528923764134	0.405918021602602	0.72221399441547	0.570264745098176	0.791426149920537	1.19975429032134	0.66649450792672	0.901212232504875	0.599973481172132	1.17140512692433	1.34012197938059	2.92324757726608	1.52890250565036	0.538923616958934	0.458391604477087	0.810244015857059	0.983368419539943	0.670457854288654	1.1658335565991	0.390656707819772	0.111629401913846	0.232423704650262
region_11245	chr4	115849296	115849669	late	ectopic_ptf	no_sox17	closed	heterochromatin_fac	115849433	115849426	115849438	-	13.8056	2	10.476875	115849343	115849351	-	8.44318	8.4375	2	115849595	115849609	-	11.3008	10.040645	2	115849512	115849522	+	7.35088	7.35088	1	1.33457489341417	0.479053114990472	1.48833357210773	1.00683175469321	0.699172635203992	0.848923239126075	0.490547669605861	2_5	high	mid	2_5	low	low	2_5	mid	high	one	mid	mid	0.0508242733516686	0.0502229740667067	0.0652007104028521	0.0829233990583689	0.277626488553515	0.325220374725727	0.434267234113181	0.332305997642574	0.329534713461328	0.347444480932866	0.441882209544376	0.602587213789755	0.390398354663968	0.163322689049279	0.361762144408842	2.2769170065983	1.32554642237394	2.02768606818511	3.01178001237825	5.20069117387614	0.449654559746532	0.36144404627922	0.734139792196457	0.713518781672753	0.224192032596472	0.452473944127662	0.512945137602597	0.33479079415894	0.168055340993825	0.648189532261396	0.934391348481734	1.18949029489556	4.60903107495925	0.266612064515854	0.260375986922457	0.231191148531476	0.349984530683744	0.58310844514791	0.670785359862094	1.37426901366133	1.24743111960926	0.223882706632509	0.14719424356844	0.383500052293627	0.36496935034778	0.562913192633162	1.22941099654247	0.301112795261193	0.100170284276291	0.559342636781644
region_11247	chr4	115949311	115949578	transient	no_ptf	no_sox17	closed	heterochromatin_fac	115949423	115949427	115949439	-	11.6204	2	9.19909	NA	NA	NA	NA	NA	NA	NA	NA	NA	NA	NA	NA	115949498	115949508	-	5.15789	5.15789	1	1.64032356125966	0.328317397311154	1.1083029784695	0.963512935878367	0.709231805080318	0.888756665328742	0.778709431119034	2_5	mid	mid	none	none	none	none	none	none	one	low	low	0.0386813661083498	0.0533698101344672	0.0315547248673313	0.0508319947715566	0.106080612768211	0.0447851335685052	0.0410184219729525	0.142975540218757	0.109844904487109	0.204615840515289	0.20307467110681	0.381979355630798	0.107771302307652	0.163322689049279	0.665916502272738	2.45137653027359	1.50352029572035	0.702994850930917	0.492861229239982	0.200607205214202	0.254051598358682	0.227900241975024	0.367815292380676	0.308104699860043	0.184346124343194	0.282639881630652	0.233839729049147	0.296079658868569	0.362946162926841	0.341738719527847	0.425706359116152	0.348494653659948	0.199666932393215	0.266612064515854	0.244397446825183	0.290717339102908	0.199991160390711	0.19924138725732	0.236504288296942	0.223090533996058	0.170002459253213	0.234154251473011	0.245533258274449	0.338265290211287	0.437254815607759	0.319337825003778	0.18645272021633	0.150556397630597	0.103827765298713	0.190557397098266
region_11248	chr4	115959445	115960020	transient	ptf_d0	no_sox17	moderate	enhancer_poised	115959777	115959963	115959975	-	6.67593	1	6.67593	115959852	115959860	-	7.39773	7.39773	1	115959723	115959737	-	8.38211	7.756095	2	NA	NA	NA	NA	NA	NA	1.80950505004755	2.75091219922741	1.47873797731217	3.01518593072127	0.709652305229216	1.00556982915652	0.541855274796073	one	low	low	one	low	low	2_5	low	mid	none	none	none	0.131714523952511	0.119168473281244	0.120127663589338	0.183696489231705	0.14977681925847	0.0805972223175864	0.118399878514434	0.519460416946426	0.549224522435547	0.681135933135624	0.549301470123841	0.384313296286443	0.245313743746613	0.489968067147837	4.15392042663503	5.1255708267406	2.48447333595414	1.16031478421943	0.491133529698241	0.536629898537109	0.587414841613879	0.74419703176389	0.458651021052174	0.900760043067541	0.604408006737095	0.339251235796321	0.46249070638073	1.71628164300672	2.3812658528658	1.79134319041741	2.24232382154179	1.26149346185341	0.484297009444422	0.533224129031708	0.959585028597362	0.625727881089607	1.04995359205123	1.54913495492492	0.82921374938289	0.651408697145684	0.227416364089984	2.26178495480775	2.58634650952231	2.75723716844258	1.83911214850266	0.841566924506342	0.356897911515539	0.443548928495425	0.272444438881158	0.162967159443073
region_11249	chr4	116019564	116020489	early	ectopic_ptf	no_sox17	closed	heterochromatin_fac	116019971	116019968	116019980	+	11.2037	6	9.55556	116020187	116020195	+	11.2159	8.681813	3	116020013	116020027	+	7.52033	6.260164	5	116020324	116020334	-	16.3684	15.4649	2	1.17563360756172	0.461695074678951	0.539983008344345	0.589858280772466	0.228839343668343	0.336949064371435	0.430597646198411	6_more	mid	mid	2_5	high	low	2_5	low	low	2_5	high	high	0.158102324111942	0.174144833922457	0.224260406845923	0.227486640456386	0.244507949516196	0.144843649840597	0.123055265918857	2.89319233755307	2.85596751666485	4.6773844007062	2.34109353702957	1.17905715821942	0.851652241808146	1.14325882334495	5.86526316891212	7.59208800391729	6.78432993145772	3.5886549956729	2.06068758528252	1.93417092983958	0.645339481805554	0.761127097679892	0.641813270960065	0.647851733233696	0.680740131774691	0.621891117426973	0.800994963637421	1.90884473959499	2.05103624210641	2.71069562861806	4.77205628511735	2.63358267536757	1.66742828226509	0.399918096773781	0.845070165159136	0.977377170943081	0.899960221758198	1.98039227426341	1.34136375681796	1.29184200498721	0.820745530033401	1.73991395610572	1.94714291393325	2.83594652326737	2.56368916284029	1.77491970631618	0.969463609979889	0.691769503080965	0.288992282507614	0.360751000291969
region_1125	chr1	72243588	72245172	early	ptf_d0	sox17	accessible	enhancer_active	72244755	72244254	72244266	-	11.4537	3	9.70679	72243629	72243637	+	10.7273	9.343747	4	72244882	72244896	+	9.46341	7.36382	4	NA	NA	NA	NA	NA	NA	0.0822749805637803	9.59156977829747	9.69205217715486	1.19758453779128	6.96224030774766	6.90612553674028	0.497724133884658	2_5	mid	mid	2_5	mid	mid	2_5	low	mid	none	none	none	1.12645910603823	0.951835039363014	1.30133188548594	1.49018137224312	2.47170158578485	1.94645627329293	1.01149438711054	2.85717518852424	1.97720828076797	3.853419827153	3.2006682802525	2.2872082524735	1.32005075964846	1.63322689049279	6.01819708709554	6.6154083015165	5.81135515306526	7.54004929086278	10.0912244284288	10.3052721233933	2.2281950350558	2.04216296406125	2.01478474898679	2.03396749535865	2.23953489616885	2.28998058239165	2.16020074438174	5.67852300496343	6.05048648966035	4.88546195687145	6.04061490623618	7.57298981243536	7.35367707089801	1.9995904838689	3.08173239242397	3.02622577217195	2.64988287517692	4.04284734132153	5.7968386181498	8.39148533776478	6.91380655217349	8.8286272238899	7.03610584260962	10.7103144883814	8.82350734406979	10.3342703595873	16.4704698279804	3.74789041617075	1.88586378778922	2.62212696730171
region_11250	chr4	116053494	116053989	transient	no_ptf	no_sox17	accessible	promoter	116053838	116053570	116053582	+	7.75	1	7.75	NA	NA	NA	NA	NA	NA	NA	NA	NA	NA	NA	NA	NA	NA	NA	NA	NA	NA	0.479089488520065	19.9679109916442	12.3683624118472	0.877738435435731	40.2918264727042	14.0123852446041	0.623821892272673	one	low	low	none	none	none	none	none	none	none	none	none	0.563074985885563	0.525843893788894	0.612429051308067	0.842088833463457	1.10914876196352	0.823519163317243	0.432082648206796	1.1883916959851	0.768914331409766	1.43506148935305	1.5047522824613	1.07225414012341	0.472169602579506	0.816613445246395	1.49831213011366	2.95431350399794	2.53566570024929	2.07115664613902	2.90435847859268	3.24902054717693	0.88195707069862	0.956115569334826	0.45716022848728	1.70659308559425	1.00095204884826	1.15886520360544	1.29837384608734	1.67332071092298	1.50520850664442	1.71839545837817	2.35431364619132	3.42907218020259	2.40130895720104	1.06644825806342	1.38404220459336	1.68477784404602	1.24994475244194	2.10206297356325	2.24782555335208	2.33119525347721	1.93759582922424	1.84114554509949	1.27652152023468	1.9371313662905	1.58836327283726	1.77670008408608	2.19414233118348	1.19238128654951	0.608336667702591	0.544841100134852
region_11251	chr4	116063755	116064630	early	ectopic_ptf	sox17	closed	naive	116064072	116064080	116064092	+	7.72222	3	7.419753	116063923	116063931	-	7.59091	7.477275	2	116064009	116064023	+	12.0244	12.0244	1	NA	NA	NA	NA	NA	NA	0.398598128727898	0.400083511146362	0.696970179819175	0.724176519862942	0.232567294294168	0.342419856194615	0.341803592381191	2_5	low	low	2_5	low	low	one	mid	high	none	none	none	0.162507349359015	0.167781712248265	0.22325168507693	0.344758523839385	0.536610720524368	0.447890729376557	0.26627511568798	0.570171899939771	0.439379617948438	0.69213835611971	0.943539856560545	1.00134807615807	0.654169983324303	0.979936134295674	3.99798792107151	7.92203360487077	8.74408596563263	6.8957170365156	5.78708269263888	7.5912041234542	0.762499055975248	0.68370072592507	1.00664697821095	0.894573731262914	1.08208851640217	0.650752646773406	0.607232162375017	1.2200632365445	1.24488458037649	1.0500829608008	2.98904350707861	2.39971702978372	1.93912384894755	0.533224129031708	0.872956615519122	0.827858814424934	0.799964641562843	2.57387719266834	3.15387342407375	2.58368400997442	1.62909693220758	1.1561844762795	1.3418713443783	1.64609168897409	3.60239680769747	1.96917368754257	2.83127475779248	1.12719816718003	0.377276227259766	0.392839308712073
region_11252	chr4	116085404	116085925	transient	no_ptf	no_sox17	closed	enhancer_primed	116085631	116085829	116085841	+	9.63889	4	8.342593	NA	NA	NA	NA	NA	NA	116085844	116085858	-	11.2358	8.063015	4	116085521	116085531	+	6.26316	6.26316	1	0.528991649755939	0.811061048369002	0.327989784224382	0.98779648389334	0.365268337872071	0.473597627262773	0.421612294110725	2_5	mid	mid	none	none	none	2_5	mid	mid	one	low	low	0.0588095183036438	0.0643934113063857	0.0705693028173115	0.0566258026632515	0.0635779161302002	0.0513652361215223	0.0542953299137998	1.09569739816371	1.75751847179375	1.02858041406849	1.14661452766735	0.528903287020768	0.334627161140544	0.163322689049279	2.15531418056536	0.812440977376261	0.922599785043094	1.00155928821044	0.655721229460092	0.502356688685124	0.404232517047752	0.230563859375704	0.641813270960065	0.30501154395773	0.195869849797429	0.424168267044827	0.467679458098292	0.714030989352106	1.04858526737174	0.677080927541853	0.523641136893507	0.492500987575658	0.663013527348618	0.266612064515854	0.485875612374639	0.30595032679055	0.299986740586066	0.439039674281253	0.749482147356923	0.35221874165933	0.595568421200519	0.802129574601416	1.08015776931323	0.674539729610037	0.596091142891484	0.85224919112574	0.436482880376024	0.256340838981904	0.23206446352272	0.196040081108413
region_11253	chr4	116090629	116092218	early	ectopic_ptf	sox17	closed	naive	116091758	116091765	116091777	-	11.0741	8	8.255791	116091403	116091411	+	12.3409	9.361743	6	116091338	116091352	-	7.55285	6.84282	3	NA	NA	NA	NA	NA	NA	0.240673616820169	0.402789180643046	0.214517497921755	0.292441740340572	0.115171649529322	0.259664046133115	0.484964870017638	6_more	mid	mid	6_more	high	mid	2_5	low	low	none	none	none	0.159788165142963	0.120747239355336	0.249964206390266	0.303247668875524	0.838147417484715	0.702084999277522	0.313041218018548	0.882102040980922	0.768914331409766	0.964042608224756	1.49298843240918	1.83387891072936	1.71382266026936	1.14325882334495	2.21592055449042	4.42645513220806	10.7445506799599	11.7580618649971	13.8566068362984	10.4366067250362	1.06278750470295	1.08072015992506	1.46529799926312	0.823911561725149	1.29811651501337	2.00775758995869	0.935358916196586	1.87820016776175	1.57511419113587	2.17641900286594	10.374525396473	10.9093266007879	9.67505599248269	1.86628445161098	1.10563612116885	1.05904996295641	1.54993149302801	10.3804185432526	12.53845261205	15.1632687961937	6.68750981571206	1.46162274005156	1.60389919793394	1.84865269293836	5.51561408377017	5.87191350722969	8.33354346611852	2.02658692286471	0.47516082279641	1.13291269431456
region_11254	chr4	116094015	116094683	early	ectopic_ptf	sox17	closed	naive	116094295	116094294	116094306	-	14.4815	8	8.337964	NA	NA	NA	NA	NA	NA	116094449	116094463	-	6.5935	5.914635	2	NA	NA	NA	NA	NA	NA	0.310230950035708	0.353301698658286	0.835875627615886	0.527426892120437	0.388999222838602	0.46878697593323	0.488309686065584	6_more	high	mid	none	none	none	2_5	low	low	none	none	none	0.0656328547848477	0.0754393277148073	0.0781855181264098	0.0758033719619815	0.34114100613947	0.319517358550657	0.0935799072597459	0.661167069807919	0.988604140383985	0.815712756315137	0.370269369158066	0.68560690318132	0.553940850495044	0.326645378098558	0.695148765170942	1.62999235407791	4.73174886296129	5.96028594855737	6.4332635543447	5.509150062544	0.518979300218526	0.347177597763897	0.547995957158778	0.701146158063499	0.722030691075318	0.763419502841148	0.696330435429877	0.715156997409326	0.522056343607602	0.803786857078814	4.43031764361442	7.59718513582704	7.40552961516618	0.799836193547561	0.41026363179135	0.581434678205817	0.349984530683744	3.34420542676378	5.24306362499881	4.1384302324085	2.42505420652252	0.532814369266985	0.409222097124082	0.804363931187118	2.08363815694122	2.31673296128764	3.45038343449618	1.09888774389204	0.258699632503956	0.31850511949235
region_11255	chr4	116097143	116097567	late	no_ptf	sox17	closed	heterochromatin_const	116097408	116097266	116097278	-	8.18519	2	7.79167	NA	NA	NA	NA	NA	NA	116097511	116097525	-	7.09756	7.09756	1	NA	NA	NA	NA	NA	NA	0.307366908521292	0.430712362485804	1.76702494162501	0.83798264572254	0.39675615742537	1.02249774916032	0.859415199522634	2_5	low	low	none	none	none	one	low	mid	none	none	none	0.0511352076622393	0.0737157318293959	0.0512173121106473	0.0576444557619841	0.145879968071999	0.327094683274544	0.248888966819305	0.271264820071128	0.329534713461328	0.341943269440823	0.453866718183694	0.35819602692635	0.390398354663968	0.163322689049279	0.260948517955185	0.636703853869616	1.04431714002736	1.60439603689287	3.58952664081178	2.07629582314523	0.462248219044659	0.208306558658338	0.550977542288567	0.358305968787533	0.426781265331825	0.395723626896092	0.467679458098292	0.286159875511193	0.41048894663563	0.21740470844153	0.677796102159566	0.899750292914821	1.3115438953926	0.399918096773781	0.312131910432193	0.484528898504847	0.199991160390711	0.825500850486101	1.02512786649505	2.55316593076426	1.03352851100705	0.261509566825317	0.262027853555642	0.255666701529085	0.640706995492842	0.702240058569752	1.58157663271912	0.817965107522469	0.307825814873717	0.42080911961489
region_11257	chr4	116124410	116124732	late	no_ptf	sox17	moderate	enhancer_active	116124552	116124573	116124585	+	12.3148	1	12.3148	116124584	116124592	+	10.8295	10.8295	1	NA	NA	NA	NA	NA	NA	NA	NA	NA	NA	NA	NA	0.285305020209984	0.708494022045544	1.30242685383714	0.941918100717388	4.30364340253382	3.26576984229447	0.682173929290956	one	high	high	one	mid	high	none	none	none	none	none	none	0.0543468936034938	0.0438814868652403	0.067066726099241	0.0469299681170304	0.0593124639961903	0.07696808944007	0.0537014808385947	0.393067124436277	0.329534713461328	0.622099338783932	0.214985626883728	0.220607858158958	0.245313743746613	0.163322689049279	0.528669639602758	0.347641447519249	0.933083469185853	0.891960510004326	1.59900098834328	0.872652591860015	0.434812320047789	0.369434898481263	0.549486749723672	0.128951715466277	0.353808831763192	0.339251235796321	0.373392433325871	0.301501579153801	0.242433605641805	0.310475405796743	0.578509673398585	0.426258411182466	0.57727605822268	0.533224129031708	0.230985349057204	0.134285368830506	0.249988950488388	0.373490584633565	0.67016447114341	1.50860495179943	0.552787899480079	0.284964799728885	0.392727501842889	0.269417721681508	0.827212935435188	0.43934513104857	0.808935645083564	0.150556397630597	0.103827765298713	0.165898288071958
region_11258	chr4	116125664	116126346	early	ectopic_ptf	sox17	moderate	enhancer_primed	116126080	116126042	116126054	+	7.5	3	7.37037	116126160	116126168	+	11.4773	11.4773	1	NA	NA	NA	NA	NA	NA	NA	NA	NA	NA	NA	NA	0.617134501220911	0.48612425130628	0.892156652300267	1.66082332345022	0.288021462216893	0.941732929067416	0.520202847859916	2_5	low	low	one	high	high	none	none	none	none	none	none	0.155774654127453	0.177408715368883	0.186845350137202	0.237592393036485	0.265631547120159	0.18915019495582	0.207870544846352	0.761031180376871	1.64767356730664	0.686637144627667	0.621061416234949	0.436547835006626	0.538856511538258	0.653290756197116	10.9422745994628	8.06455313276238	7.1952548306299	3.17478390606387	1.48466865639074	3.09515419477663	0.547143262585968	0.577741457139601	0.549486749723672	0.498439117157145	0.619291423660292	0.395862589961992	0.73640736321662	1.40024952860181	1.72527921150356	1.41431656409527	3.29050719598456	1.45446060046832	0.847422975969245	0.799836193547561	0.970301582567455	0.843091802112576	1.54993149302801	2.5936811459209	2.40501216543552	0.95692623981587	1.44334146220948	1.91035180534275	2.81444233704384	2.41309179356135	2.60830501544164	1.32337652645541	0.702520569452838	0.345884751540483	0.169988465865219	0.211680337498076
region_11259	chr4	116127957	116128588	transient	no_ptf	no_sox17	moderate	enhancer_primed	116128211	116128228	116128240	-	7.7037	2	7.648145	116128545	116128553	+	7.88636	7.88636	1	NA	NA	NA	NA	NA	NA	116128089	116128099	-	7.07018	7.07018	1	0.460478859936029	1.09087235356344	1.49315947964687	1.83278490527187	0.421883711110203	1.1589917405536	0.576987517174726	2_5	low	low	one	low	low	none	none	none	one	mid	mid	0.146073575984106	0.161746269171963	0.136926369249562	0.137872243378589	0.0987711218265913	0.119081267037622	0.109730655379401	1.35728934392047	2.19689808974219	1.09586882565825	1.00309463544513	0.65482175250994	0.50948291118921	0.653290756197116	3.15547404285166	1.33837474806485	1.07663887286553	0.563142441111581	0.589014695729541	0.53998460113558	0.46271766342122	0.341850362962535	0.550977542288567	0.630483988525735	0.434945299317098	0.367556912879156	0.403091857677492	0.893316221295974	0.899828738075773	0.691526625182082	0.905830704409507	0.60885732980107	0.54908406408134	0.266612064515854	0.853450612261989	0.708806433282069	0.499977900976777	1.09288544570537	0.946431079000221	0.874499231141743	0.580935038084188	2.12076403148509	2.48769321632573	1.45529085434971	0.905721267922022	1.19802808710092	0.484958142852504	0.480200620378351	0.427256853402696	0.259029329060219
region_11260	chr4	116165893	116166385	early	no_ptf	no_sox17	moderate	enhancer_poised	116166087	116166061	116166073	-	15.0185	2	10.699065	116166364	116166372	-	11.9659	9.017045	4	116165924	116165938	+	10.5203	8.142265	2	NA	NA	NA	NA	NA	NA	0.716494623848923	0.818875319486943	1.58469255241033	2.54205485125904	1.08179449265373	2.06235438617419	0.473972851582437	2_5	high	mid	2_5	high	mid	2_5	mid	mid	none	none	none	0.114329985948126	0.145922827887148	0.124538961048067	0.102152091126503	0.159304117241558	0.174394695005515	0.201529015413531	0.730976326081065	0.768914331409766	0.756676161963445	0.68083685370674	0.631038423805492	0.427711663273672	0.653290756197116	1.59955412619305	1.68346099592141	1.05648887552579	1.16031478421943	2.46002491762026	4.00878940168557	0.434206105559946	0.510969554987503	0.27399797857939	0.600743620208519	0.489674624493572	0.396001553027892	0.741596114934181	0.679760933970627	0.819569402199528	0.751681334193643	1.38595504970286	0.604249700369427	1.44719809761684	0.799836193547561	0.549723979880757	0.559288076763921	0.699969061367488	0.910853893386352	0.59167464655481	2.09432968840448	1.94207433973844	0.697962420675309	0.916468930463599	0.599812076410315	0.936071723759612	0.788684782563546	2.01851218882027	1.10283737399093	0.190253243197802	0.509644845481405
region_11261	chr4	116167540	116167792	early	no_ptf	no_sox17	accessible	enhancer_poised	116167643	116167708	116167720	+	9.84259	1	9.84259	NA	NA	NA	NA	NA	NA	NA	NA	NA	NA	NA	NA	NA	NA	NA	NA	NA	NA	0.576512223451655	2.73150974245448	2.02413879833416	2.17930151284829	0.886767634868262	1.54585876077384	0.700292112153191	one	mid	mid	none	none	none	none	none	none	none	none	none	0.199690411738718	0.178960158548149	0.253980958981794	0.258592232860323	0.450488098982025	0.310903417964395	0.094126053736342	0.428942374866069	0.219689808974219	0.546559109956112	0.394091280711903	0.332078757566258	0.278855967617121	0.816613445246395	0.687519422227093	1.80061907825917	1.76669631755574	1.54770851259829	0.884385893365181	0.99632662087407	0.423150209683191	0.136207421704878	0.550977542288567	0.719705093477379	0.343729757356307	0.254473167613716	0.392714354242368	0.362772149314031	0.382244974624704	0.213380115378336	0.594817471910137	0.518998018132934	0.206521349811564	0.133306032257927	0.317882120499694	0.275484351415267	0.499977900976777	0.441633792595509	0.907289648159036	0.540143394324905	0.496493622271858	0.429475821039384	0.37654718505227	0.607683011892795	0.434573972428788	0.645797161087156	0.377637715771541	0.301112795261193	0.162614051136671	0.214231892879337
region_11262	chr4	116174276	116174924	transient	no_ptf	no_sox17	closed	enhancer_poised	116174537	116174544	116174556	+	14.963	2	12.5139	116174755	116174763	+	7.625	7.625	1	NA	NA	NA	NA	NA	NA	116174775	116174785	+	10.193	9.973695	2	0.603349857467721	0.739678427372367	1.69413900184103	6.21015603957282	0.830640145601125	1.43284194777678	0.593865315596343	2_5	high	high	one	low	low	none	none	none	2_5	mid	mid	0.141779327364642	0.218093266497206	0.136040038825843	0.146471964376992	0.0883001504000585	0.0861006637439211	0.198156731356736	1.96167200676857	3.5150369435875	2.04615840515289	1.28984020843997	0.740175382557148	0.397940524142362	0.816613445246395	6.80867198390494	2.48568117464689	0.779044381363413	0.610389289448535	0.517125063373765	1.36494517274973	0.644184684327632	0.453136866549365	0.640322478395171	0.87839717726087	0.551123332607971	0.791308290726286	0.776484291003362	0.657386592406114	0.834395633740856	0.548722323392342	0.909885657360385	0.523605647564577	0.327692392731162	0.933142225805488	0.994669694909465	0.887385004996367	0.799964641562843	0.575326090205142	0.552533215713623	0.809935127310108	1.11908955444793	1.41093264600695	2.38935420161972	1.15438939073829	0.983368419539943	0.674018609828454	0.612565698464352	0.903338385783581	0.241724566990916	0.471089239805918
region_11263	chr4	116175499	116176076	late	no_ptf	sox17	moderate	enhancer_poised	116175826	116175886	116175898	+	8.50926	1	8.50926	NA	NA	NA	NA	NA	NA	116175689	116175703	+	12.8374	12.8374	1	NA	NA	NA	NA	NA	NA	0.544298097449319	0.863809119366939	1.87988069947586	3.20467138898336	1.01684257293694	1.5001529799582	0.68893091897201	one	low	mid	none	none	none	one	mid	high	none	none	none	0.0945619038078024	0.103636053146624	0.0918807101989023	0.107466576661369	0.0737595874935321	0.134474884925636	0.332065806317011	0.478990542662146	0.439379617948438	0.414732892522621	0.728554229676814	0.332078757566258	0.364398300271854	1.30658151239423	0.809935968635105	0.814996177038954	1.36584641705345	0.844713661667371	2.46520801624548	8.71288212464155	0.699501704260086	0.555484156422235	0.64330406352496	0.366394245788555	0.446469024771333	0.565557689393102	0.846260643141725	0.728984114379927	0.55477289577506	1.04771104235016	1.04773282411489	0.763231883713087	1.73221533690202	1.19975429032134	0.548488059683003	0.65619385646489	0.499977900976777	0.590890800090679	0.551705364088712	1.99515963159687	4.1498670547731	0.397265039607734	0.327063399208691	0.383500052293627	0.456881898729467	0.469346957559768	1.77839925506346	1.14760933027022	0.334460983854953	0.335712318018038
region_11264	chr4	116193891	116194341	late	no_ptf	sox17	closed	heterochromatin_fac	116194101	116194026	116194038	-	10.3426	3	8.222227	NA	NA	NA	NA	NA	NA	NA	NA	NA	NA	NA	NA	NA	NA	NA	NA	NA	NA	1.14776875252674	0.609373370174653	1.10476369577343	0.772559501048276	0.533586060067911	0.912318452156029	0.435199312620498	2_5	mid	mid	none	none	none	none	none	none	none	none	none	0.0408980962780669	0.0641927934038088	0.0316988279771875	0.0549824086365033	0.224272285785645	0.212240621787841	0.183644422666869	0.355315063223255	0.329534713461328	0.479270698366356	0.465851226823011	0.65482175250994	0.382856185185576	0.326645378098558	0.253319175011336	1.34220754755889	1.38221162620897	1.67621037699407	3.02477577921602	1.3733319292459	0.452348065129059	0.397019433999991	0.366324499815782	0.47797821654687	0.39509939106382	0.452196017995862	0.567155234588274	0.314421762212202	0.316811870289787	0.227825813018565	0.409849110932475	0.782240989556389	0.826859723714198	0.533224129031708	0.380389966244615	0.380709505049624	0.699969061367488	0.678837961305186	0.945189301562854	2.76528107545616	0.61020180431685	0.397920083838693	0.425402413914701	0.420863878893488	0.292683885087801	0.811565097995144	1.12908622342598	0.541213105450368	0.130462934279949	0.43862135813819
region_11265	chr4	116208805	116209050	late	no_ptf	sox17	moderate	enhancer_primed	116208907	NA	NA	NA	NA	NA	NA	116208875	116208883	+	9.75	9.75	1	NA	NA	NA	NA	NA	NA	NA	NA	NA	NA	NA	NA	0.374972312275979	2.55045304859962	0.975878614358506	1.50930024402269	0.400878851493716	0.495053539253727	0.511095868986714	none	none	none	one	mid	mid	none	none	none	none	none	none	0.0542225766437013	0.0564590350455865	0.0504128482308173	0.0768387540243005	0.100018233858084	0.0903278692948387	0.091252213557534	0.832501847703072	1.2082939493582	0.619348733037911	1.1107345546118	0.251393008830338	0.256626997964204	0.326645378098558	0.528241269977027	0.523378571025893	0.714400915687064	0.638733051595826	0.858394359689659	1.1727247240317	0.36728125558968	0.597335140456287	0.27399797857939	0.17296667258914	0.202589232735353	0.282500918564752	0.268727905118328	0.580423500481296	0.751072208779811	0.463700812163518	0.87997336230453	0.305868812541701	0.591759217527323	0.399918096773781	0.547327312640524	0.581434678205817	0.349984530683744	0.787538069033743	1.18252144148471	2.37156886528251	2.48358773898784	0.729187607008195	0.753094370104541	0.45035677001087	0.434573972428788	0.636895272237656	0.799018418680681	0.463960091585622	0.0849942329326097	0.26294507093434
region_11266	chr4	116212850	116213235	late	no_ptf	no_sox17	closed	enhancer_primed	116213001	116213062	116213074	+	7.15741	1	7.15741	116212849	116212857	-	9.75	8.789775	2	NA	NA	NA	NA	NA	NA	116213129	116213139	+	9.78947	9.78947	1	0.538270843178839	0.60278001273039	0.88664505159427	1.32240655854899	0.384478549649797	1.52253810531509	0.747458791477699	one	low	low	2_5	mid	low	none	none	none	one	mid	mid	0.0252143336718713	0.026673747448982	0.0283809252999455	0.0192462505212555	0.03607303964178	0.0287533977427827	0.0906583644823288	0.537113536439519	1.09844904487109	0.549309715702133	0.286672020132438	0.460331163711074	0.323313906922955	0.163322689049279	0.296953384545777	0.636703853869616	0.590995509347134	0.389281863570377	0.82894742693065	1.23288438723949	0.28798578840005	0.297335761527803	0.275488771144283	0.372580557593181	0.489674624493572	0.396001553027892	0.169252128628345	0.204813234708505	0.14428394913943	0.192537906224267	0.367683970315947	0.223497425587539	0.334933972383483	0.399918096773781	0.339345163698617	0.380709505049624	0.249988950488388	0.373490584633565	0.473422502406339	0.968461557474529	1.03576776626416	0.463069292582151	0.589405531254908	0.50346246757569	0.33998058086813	0.608673823496358	0.452943085018263	0.284872266468465	0.224690048794171	0.198971209737298
region_11267	chr4	116351190	116351398	late	no_ptf	no_sox17	closed	heterochromatin_const	116351310	NA	NA	NA	NA	NA	NA	116351347	116351355	+	8.77273	8.77273	1	116351260	116351274	+	7.65854	7.65854	1	NA	NA	NA	NA	NA	NA	0.441674117825071	0.786133657483418	0.615085314637707	0.430736507371838	0.472189031807502	0.594512999488317	1.15429175548327	none	none	none	one	low	low	one	low	mid	none	none	none	0.00989629031823069	0.0109821552918519	0.0128197175310642	0.00969583454622114	0.0158253747771705	0.018384632827822	0.0866445287517194	0.208846989017083	0.109844904487109	0.344693875186844	0.20307467110681	0.189822707487577	0.0817712479155378	0.163322689049279	0.174108468512034	0.289062406350368	0.315647752013316	0.181413118307306	0.502401596994261	0.905248450412764	0.151162823497251	0.183385640540291	0.183162249907891	0.0880299142457266	0.137780833151993	0.198000776513946	0.239028480766707	0.192385868680215	0.270677577652732	0.167671104007003	0.127396522505333	0.154374553912016	0.14250861964259	0.266612064515854	0.233162624387949	0.335010541986699	0.299986740586066	0.204429623885832	0.275852682044356	0.886034548800403	0.878159434870173	0.260743272080396	0.409222097124082	0.232053895081646	0.181144253584405	0.204671652268686	0.394097920413781	0.195328353909886	0.109343713174198	0.289930268591921
region_11268	chr4	116397786	116398784	transient	ptf_d0	sox17	moderate	enhancer_primed	116398263	116398211	116398223	-	12.0463	1	12.0463	116397953	116397961	+	8.51136	8.51136	1	116398386	116398400	+	9.46341	7.601625	2	NA	NA	NA	NA	NA	NA	0.278620194875216	2.30435924042131	1.28450931513507	1.22042439274437	0.18886719839905	0.533677643835168	0.250956662422474	one	high	high	one	low	low	2_5	low	mid	none	none	none	0.326061901472197	0.321615920395931	0.353921728254012	0.449486316026612	0.530905823335345	0.116568840551095	0.0877845243035209	1.47625480442758	1.42798375833242	1.85254498762169	0.919644392144308	0.785408099310399	0.423940578534476	0.489968067147837	9.72051673249844	5.74949868229675	4.79726300904752	3.8210694984258	0.993535126692503	0.636094825494592	0.91249144385881	1.26410580046536	0.732648999631563	1.03899122624076	0.738829148420127	0.876086358908891	0.631742835009076	2.43449094570823	2.99252669266271	1.63977045866319	2.64901908017913	1.97345861860126	0.726639095283618	0.399918096773781	2.21507793260179	2.26621252225184	1.54993149302801	3.07587183828303	2.79973788034702	0.810495055664608	0.607962549059748	3.68753251511535	4.9433400775608	3.48090089399236	3.41321002457615	2.8847226916534	0.835313076128687	0.622636753612583	0.483816903184711	0.420429546367266
region_11269	chr4	116405368	116406293	early	ectopic_ptf	sox17	closed	naive	116405992	116405664	116405676	+	7.81481	2	7.138885	116405932	116405940	+	8.17045	7.928027	3	116405704	116405718	+	6.82114	6.13821	2	116406139	116406149	-	8.5614	8.5614	1	0.240207335914208	0.493265027240356	0.263237573577913	0.671509374140499	0.135655603269861	0.724595325597974	0.415879780996652	2_5	low	low	2_5	low	low	2_5	low	low	one	mid	mid	0.0721506329216928	0.0940734919063539	0.0617387046157539	0.143553473914955	0.188161987258525	0.176428533038759	0.278412028077025	0.801766072547468	0.878759235896875	1.02582980832247	0.859868954672516	0.775628414539817	1.04833942272747	0.979936134295674	3.63965273366851	2.02854724377795	1.80321152405102	2.45477410413482	5.6086733965431	11.0099133685918	0.72539487419979	0.666770660009065	1.00664697821095	0.639763456232674	0.663941674429882	0.706808148675478	1.12912171745899	1.11266317078032	1.41600401045511	0.92337703126384	1.04773282411489	1.12324771850236	1.9974436484001	1.4663663548372	1.14362563808788	1.2597751361126	0.799964641562843	1.96413143258659	2.40728875740402	8.49659142868602	13.2050171721709	2.28563874833021	3.0926505073901	2.65491500717035	1.97832139266468	2.21604521513465	3.98900179088916	1.4934940818107	0.419941891357852	0.429827972251534
region_1127	chr1	72309431	72309979	transient	no_ptf	no_sox17	moderate	enhancer_active	72309786	72309775	72309787	+	12.0833	1	12.0833	72309806	72309814	+	11.5455	9.58525	2	72309686	72309700	+	9.86179	9.86179	1	NA	NA	NA	NA	NA	NA	0.376237096177987	0.979252452097779	2.13805886065723	2.81615873592931	1.25632712211386	1.72901247032983	0.610736769809511	one	high	high	2_5	high	mid	one	low	high	none	none	none	0.131654544680332	0.145903478017634	0.123610656459073	0.152352118333443	0.135461716917088	0.126937605466055	0.0906583644823288	0.79801972628405	0.439379617948438	0.894003590888978	0.549375022986241	0.40809662499089	0.453711717665785	0.653290756197116	3.24780158711	1.6159387559331	1.57823876006658	0.621718100597688	0.794317395546419	0.402891761727641	0.420804145244	0.522572386102146	0.460141813617069	0.337845068177258	0.341814716934695	0.508668409095632	0.602043410657456	1.21978249642821	1.51556215802922	0.977135228761562	1.27576742636483	1.11287949850606	0.898114033535493	0.133306032257927	0.647387161208515	0.685254071661038	0.299986740586066	1.2791562413914	0.552533215713623	0.927528017314718	0.325371535390095	1.31120680975023	1.57091000737155	1.35695039470255	0.969964203645089	0.910472466378238	0.836671103304045	0.411067870909968	0.164899739876318	0.172745158574965
region_11270	chr4	116410512	116410915	transient	no_ptf	no_sox17	moderate	enhancer_primed	116410730	116410729	116410741	-	8.19444	2	7.74537	116410756	116410764	-	8.97727	8.78977	2	116410831	116410845	+	6.82114	6.82114	1	116410699	116410709	-	10.2807	10.2807	1	0.360498958585154	0.680441728482864	1.19027624732217	1.40966161349832	0.593224737797628	0.600593556316598	0.487277894355658	2_5	low	low	2_5	low	low	one	low	low	one	mid	high	0.049311563589242	0.0376447451225825	0.0364294499386124	0.0577978240701966	0.0366378748188753	0.0413155301754159	0.0467661023305684	1.61309261958391	2.08705318525508	1.49684868945076	1.39740657474424	0.595585391822822	0.200855804440779	0.326645378098558	2.12651028729288	0.694005295207151	0.811366114201589	0.389281863570377	0.280647731256138	0.301749483470921	0.336524974963651	0.347177597763897	0.367815292380676	0.210795317907377	0.293804774696144	0.339390198862221	0.169252128628345	0.939022622111693	1.35645197734846	0.677080927541853	0.552652331293609	0.648602875636985	0.313983557894464	0.266612064515854	0.577021677135121	0.65619385646489	0.299986740586066	0.507182882243197	0.394932677817738	0.457716385650778	0.524640760875968	1.13314471182063	1.19404854382871	1.27435180602035	0.794181636418627	0.920890137420535	0.356897911515539	0.329644222747754	0.238434855171373	0.22264570551837
region_11271	chr4	116412771	116413553	early	ectopic_ptf	sox17	closed	naive	116413125	116413262	116413274	+	10.7685	5	7.905552	NA	NA	NA	NA	NA	NA	116413032	116413046	-	7.36585	7.36585	1	NA	NA	NA	NA	NA	NA	0.519089793779888	0.369333912580873	0.370004111854246	0.340334012129194	0.214529405934523	0.280793468108137	0.465017172892849	2_5	mid	low	none	none	none	one	low	mid	none	none	none	0.0712085456874912	0.0894606082486221	0.0840182628353658	0.105344583378217	0.162375177615696	0.152540458784603	0.109730655379401	0.586719566644438	1.09844904487109	0.476520092620335	0.489746691239248	0.543350853102639	0.713712261586923	0.489968067147837	4.32588704701841	2.72894053814184	2.98100906908819	2.34897333058617	2.81428998077392	3.45633715758808	0.507089054020729	0.641849741891019	0.460141813617069	0.281457487445142	0.6389791830998	0.678641434658543	0.771295539285802	1.24235303616848	2.09128946351521	0.919352438200646	1.78265021441891	1.54086524383783	1.52491966262251	0.533224129031708	0.717642772267008	0.708806433282069	0.799964641562843	1.5267368833581	1.77502393966443	2.34737837325619	3.27394687516003	1.42139269712758	2.0778425622205	1.68345551557396	1.33761439717184	1.89670739013087	2.23652729114572	0.594105326126023	0.281617867779065	0.385612864961442
region_11272	chr4	116463127	116463624	transient	ptf_d0	no_sox17	moderate	promoter	116463452	116463127	116463129	-	9.66667	1	9.66667	NA	NA	NA	NA	NA	NA	116463280	116463294	-	6.46341	6.46341	1	NA	NA	NA	NA	NA	NA	0.631911473296292	4.16174383706817	1.56738791018613	1.04975188050588	15.1682284196491	4.23724304706048	0.593526354408895	one	mid	mid	none	none	none	one	low	low	none	none	none	0.268346300151221	0.28104659158089	0.300873049880508	0.272455316624187	0.267602096097424	0.184763459920475	0.136284471261096	0.519009873541164	0.768914331409766	0.473769486874313	0.656867836428105	0.576469944429663	0.394169439403165	0.653290756197116	2.08879194219937	0.925766260219985	0.946943256039943	0.806929223562453	1.1061397591033	0.999681323472539	0.604187947992	0.46379133615209	0.641813270960065	0.698053002161186	0.601048315268134	0.367834839010956	0.919792661043903	1.71848827410873	2.36337553223967	1.48891697074705	1.88869489809802	2.18658782419249	1.04062265317808	0.266612064515854	0.938827657533819	1.06596357671066	0.799964641562843	1.11787763558644	1.14338001064352	1.20941499631308	1.2879723860726	2.24762495024886	3.22366443416793	1.61849718090158	1.08686552150643	2.38003277427273	0.601743120611232	0.480200620378351	0.384073840795004	0.289930268591921
region_11273	chr4	116564373	116564741	early	no_ptf	no_sox17	closed	heterochromatin_fac	116564587	116564373	116564378	-	9.57407	3	8.762343	116564699	116564707	-	7.44318	7.41477	2	NA	NA	NA	NA	NA	NA	NA	NA	NA	NA	NA	NA	0.539929195956573	0.548174681063614	0.870488841573638	0.687426326367739	0.821125859866622	0.978331092311965	0.756353542553291	2_5	mid	mid	2_5	low	low	none	none	none	none	none	none	0.0705085972752534	0.0627249227484538	0.100774269648372	0.0731421543260355	0.129358618869397	0.119240796522048	0.048499946957575	0.330989284530766	0.439379617948438	0.4119822867766	0.334389396102512	0.135254228111748	0.2193136893545	0.326645378098558	1.53388862707852	1.79934147842782	1.26678448171037	1.30392173014742	1.61545215426453	1.34409077329162	0.301802298345577	0.230563859375704	0.364833707250887	0.216981629712003	0.235715758050707	0.508946335227432	0.198951552979965	0.500188264277519	0.648449972120903	0.478146509803746	0.608872518782313	0.473491881732356	0.377609125829465	0.399918096773781	0.488007702095656	0.552374463009667	0.64997127126981	0.673649724676674	0.985986435653863	1.06875147099115	0.61020180431685	0.437785726512452	0.327377677699266	0.652917773975135	0.501497751330826	0.546889792704062	0.798565742955563	0.455839827189257	0.113060646880325	0.28406801133415
region_11274	chr4	116576759	116577510	early	ectopic_ptf	sox17	closed	heterochromatin_fac	116577140	116577103	116577115	+	11.8611	5	7.938888	116577067	116577075	+	11.0795	10.426115	2	116577370	116577384	-	6.13008	6	2	116577043	116577053	-	6.85965	6.333335	2	0.503956726371391	0.511784719474555	0.678010554215808	0.759270356229615	0.338774394962654	0.460938508976732	0.601875401070302	2_5	mid	low	2_5	high	high	2_5	low	low	2_5	low	low	0.0715738357309764	0.0658043515688776	0.092180450853263	0.0895042018019625	0.245804321567087	0.347353624651185	0.15649675770997	0.628185339450987	0.659069426922657	0.751174950471401	0.752449694093051	0.790075980621687	0.661712152802696	0.816613445246395	1.63427388390645	1.33326434873947	2.28885488756942	4.16501438312515	6.62902588640729	3.02588159120539	0.460226892698899	0.530563238304188	0.45716022848728	0.298825232153103	0.398459082532782	0.593724403410038	0.432791282029111	0.780896245059574	0.801679081573398	0.766127031833872	1.09034851505929	2.07714503366476	3.13673828107286	0.933142225805488	0.59702135789751	0.603581279647711	0.749966851465165	1.51471528504831	2.76059644950584	5.28552083830794	1.26094487509704	0.767994085201178	0.720105179542154	1.03641782626876	1.29836023092843	1.80670191059728	2.88020269599407	0.720300930567526	0.173645946887641	0.561894192162905
region_11275	chr4	116627602	116628492	early	no_ptf	sox17	accessible	promoter	116628055	116628052	116628064	+	9.21296	1	9.21296	116627814	116627822	-	8.48864	8.48864	1	116628480	116628494	+	5.57724	5.57724	1	116628415	116628425	+	10.8421	10.8421	1	0.609740414082983	9.78807732457866	7.98204466528845	1.16549217854695	12.8687528673358	7.68265859619924	0.733523206477495	one	mid	mid	one	low	low	one	low	low	one	mid	high	0.56577332062035	0.472662863174974	0.650239423695521	0.728070280206781	1.05582113980837	0.754048308072445	0.27905357975084	3.01338897628539	2.63627770769063	3.57051315206387	1.99449897370055	1.17672321756377	1.4764486247834	1.79654957954207	3.74681059418882	4.58430585807585	3.28658182243162	4.18767200542347	5.9585811905677	6.76624355184006	1.13283106542781	1.06112647660838	0.734139792196457	1.54551862039893	1.73978119726839	1.69570032671801	1.60198992727484	1.98288772341618	1.62265697484466	2.09542208470031	2.52027090669019	3.06444871598168	3.92855159322737	1.9995904838689	1.25804020910832	1.22239554698306	1.29994254253962	2.30744159071057	2.95795930696159	5.80668147108136	3.08819140516193	2.66192999033759	2.45470402576334	3.08564067235885	2.73056801966092	3.14761761917458	3.70469319426964	1.85561936214392	0.796304222160745	1.12139093544218
region_11276	chr4	116649668	116649892	late	no_ptf	sox17	closed	enhancer_poised	116649770	116649753	116649765	-	7.05556	1	7.05556	116649698	116649706	+	7.18182	7.18182	1	NA	NA	NA	NA	NA	NA	NA	NA	NA	NA	NA	NA	0.648576251383112	0.697389505476455	2.05651060032794	2.01212931816697	3.68668238518628	4.54276264413862	0.837524603011821	one	low	low	one	low	low	none	none	none	none	none	none	0.0391854560758495	0.0533518217925091	0.0344084752500764	0.0443630462828671	0.0721979176475577	0.0851434868373583	0.0386907282707407	0.26267643384537	0.549224522435547	0.137327428925534	0.191090162467492	0.218273917503313	0.29016922183471	0.489968067147837	0.536298982546607	0.812440977376261	0.70432591701719	0.53479867896429	1.23174015835187	0.639449528093063	0.281586222834162	0.32492029704653	0.364833707250887	0.166780360784513	0.300524157634067	0.282778844696551	0.338504257256691	0.286047248078124	0.377772394468172	0.178092208584038	0.481926546604855	0.417617525335471	0.620338373902635	0.399918096773781	0.272950948511045	0.387623118803877	0.0999955801953554	0.469220100790841	0.829006786476665	1.15061855131077	0.255563502694094	0.337411396431276	0.392727501842889	0.434614899045911	0.596091142891484	0.58401313029486	0.633758178445473	0.240100310189175	0.10754469900484	0.232803277897885
region_11277	chr4	116654793	116655599	transient	no_ptf	no_sox17	closed	enhancer_poised	116655137	116655095	116655107	-	11.5093	4	8.15973	NA	NA	NA	NA	NA	NA	116655231	116655245	+	7.21951	6.50813	2	116655311	116655321	-	11.4912	11.4912	1	0.683882505019465	1.24582664426708	2.13024288656176	2.27025448238579	0.45845431760374	1.61182622883347	0.530077894326548	2_5	mid	mid	none	none	none	2_5	low	low	one	high	high	0.121361763760071	0.131731217712571	0.138491919609646	0.134123691421385	0.0917787670440518	0.0675565014316719	0.0929860581845406	1.74604788651623	1.42798375833242	1.71796816444217	2.14978271597488	1.0508047520746	0.594627705061682	0.489968067147837	4.62918466563085	3.58079655921679	3.00075038095505	1.34739230810132	0.796045095088161	0.840056733307266	0.819383829797939	0.622256058574333	0.917302042104349	0.454424160034281	0.801722507581875	0.848197571023753	0.741596114934181	1.84727743462649	2.53002238216176	1.56754197046204	2.69118422079567	1.15435237849128	0.641675950625626	0.133306032257927	1.08767896272609	1.19333533178692	0.799964641562843	1.12565999052921	1.1054803572397	0.932735747789548	0.808351402174172	1.53465654466048	1.71810425093999	1.58312420511426	2.04792601474569	0.928011648500137	0.681328089471717	0.594105326126023	0.239866100137852	0.395770437340958
region_11279	chr4	116686973	116688510	early	ptf_d0	sox17	closed	enhancer_active	116687509	116687582	116687594	+	8.58333	5	7.487036	116687488	116687496	-	8.28409	7.926135	2	116687224	116687238	-	9.17886	7.945123	4	116687977	116687987	-	6.94737	5.8655	3	0.278705084207014	1.01013162552795	1.30028369233861	0.824648140795257	6.55487344420429	3.13918295980632	0.466839471866969	2_5	low	low	2_5	low	low	2_5	low	mid	2_5	low	low	0.245872123931901	0.230698599110206	0.292562502920261	0.293662965483782	0.623586662777655	0.60908517401173	0.164025985293201	2.43436019083322	1.97720828076797	3.06648700198332	2.42476443891761	3.55584299990341	1.46513537056581	1.30658151239423	3.8700838798483	6.68165294167347	8.65090555530232	10.9001095227146	16.6812630143228	5.70567638129246	1.07992931013545	1.55877794459247	0.732648999631563	0.921220943677815	1.31827466382714	1.6121729261285	0.965058340548204	4.21833777040774	4.46501864713967	3.77357161244654	9.62087148260193	10.8125537374221	20.712232435131	0.933142225805488	2.15429421278359	2.13192715342132	2.19990276429782	9.31157629416679	12.0242329755527	16.1235546061366	2.53428387805331	3.24861200055464	2.76590138667199	4.47018557513391	4.80080196070729	5.15569502207785	8.94812538557106	1.45684238992778	0.934082118485538	1.69111661135333
region_1128	chr1	72347732	72348266	transient	ectopic_ptf	no_sox17	closed	enhancer_primed	72348042	72348237	72348249	-	7.89815	2	7.78241	NA	NA	NA	NA	NA	NA	72348007	72348021	+	8.77236	7.79675	2	72347945	72347955	-	5.7193	5.7193	1	0.488103255479504	0.591377940413376	0.57316675511285	1.33717662066999	0.317220656324045	0.843951655650867	0.596826415885062	2_5	low	low	none	none	none	2_5	low	mid	one	low	low	0.0840617382348551	0.0878385732290798	0.114038555625597	0.100166737187977	0.1399770054599	0.060019221972092	0.0658383932276407	0.333650579580429	0.219689808974219	0.406481075284558	0.298656528771756	0.438881775662271	0.442398463448196	0.489968067147837	2.69838576680435	2.25903060895944	1.6307104902445	1.12630661649757	0.814223960551145	0.269153624918173	0.459116944350664	0.461127718751409	0.458651021052174	0.440149571228633	0.376856282671662	0.367556912879156	0.333315505539128	0.697984702716387	0.760017369092876	0.830306333908628	1.04863392477064	1.31909515239961	0.712543098212948	0.266612064515854	0.661038771867245	0.715720047036323	0.64997127126981	0.779755714090975	0.474043391125023	0.428878091504127	0.198149597857323	0.883237862395652	1.3910408517313	1.03641782626876	0.546113603932185	0.72690075177125	0.319245226892177	0.292992530864829	0.198054879812935	0.271358883573372
region_11280	chr4	116700960	116701517	transient	no_ptf	no_sox17	moderate	enhancer_primed	116701404	116700965	116700977	+	6.98148	2	6.666665	116701202	116701210	-	9.28409	8.71591	3	NA	NA	NA	NA	NA	NA	NA	NA	NA	NA	NA	NA	0.467948183888788	3.27160715823567	2.60104932720275	1.63163938246861	0.365758869230119	0.882781312902849	0.576426794513438	2_5	low	low	2_5	mid	low	none	none	none	none	none	none	0.188801258721248	0.174418547494471	0.18243264944417	0.204646865265209	0.188999779204916	0.13479394389449	0.0947199028115472	0.593529866180397	0.659069426922657	0.689387750373688	0.776271605646889	0.683272962525676	0.710338715629989	0.489968067147837	1.26616750543095	1.61721635576444	1.21431275153244	2.09761227309478	2.38377801613543	1.24294849503491	0.685526471970621	0.689027960726432	0.732648999631563	0.566008130792596	0.742188839889089	0.791447253792184	0.666631011078258	0.774452632201701	0.690111684601426	1.03326534470993	0.865017214776604	1.00919308344255	0.883630874230852	0.666530161289635	0.877834357564833	0.984290784697334	1.04995359205123	1.12306587221495	1.38071215056537	1.81468242282412	0.694643220129181	1.02090738288334	1.14582187194743	1.12489649962091	0.908402111100993	1.08336191436583	1.4054938146308	1.11907790278366	0.394251292772806	0.359007240551486
region_11281	chr4	116711138	116711359	transient	no_ptf	no_sox17	closed	heterochromatin_const	116711257	116711244	116711256	-	11.3333	2	10.481465	NA	NA	NA	NA	NA	NA	NA	NA	NA	NA	NA	NA	NA	NA	NA	NA	NA	NA	0.657380453890575	0.775503440550321	0.920603399083706	0.906707974122489	0.573088926485539	0.989591525503285	0.870823782966484	2_5	mid	mid	none	none	none	none	none	none	none	none	none	0.0352779237083562	0.0455568061468787	0.036367891925003	0.0406400025158103	0.0692730169542247	0.0546753100301846	0.033489194389721	0.22712271932349	0.109844904487109	0.414732892522621	0.322478440325593	0.194490588798866	0.304856022009234	0.163322689049279	0.787476309429288	0.579402412532081	0.811366114201589	0.89384864519585	0.618461628488548	0.336022693322906	0.237596381077183	0.302662996329164	0.27399797857939	0.234349374419965	0.257318557911827	0.141389422348276	0.363014929890749	0.308369658715138	0.447678078959621	0.242271510658793	0.269298642210717	0.292620297263063	0.263679662562188	0.399918096773781	0.320876192320853	0.431916321687668	0.299986740586066	0.305347376671621	0.275852682044356	0.534375735495575	0.226296736461433	0.330489713534963	0.47488619975828	0.375629116811148	0.342661424047101	0.28933599849258	0.346075333662418	0.150556397630597	0.0735351152950549	0.165518714824335
region_11282	chr4	116722237	116722795	transient	no_ptf	no_sox17	moderate	promoter	116722474	116722638	116722650	-	7.87037	3	7.28704	116722666	116722674	+	10.0568	10.0568	1	116722485	116722499	+	6.22764	5.620593	3	NA	NA	NA	NA	NA	NA	0.700664350607676	2.09961882766731	2.59412810206376	2.38439765374659	7.43389902787828	5.10266841176925	0.632839101614742	2_5	low	low	one	mid	high	2_5	low	low	none	none	none	0.170864044597629	0.166391944920671	0.188071267464309	0.245756687810862	0.232763726399266	0.113896884580141	0.0837706885729116	0.901316776350415	1.64767356730664	0.891252985142956	0.477835735462329	0.645485989887361	0.661712152802696	0.979936134295674	2.92290104854321	2.5532034146352	1.5681637613967	1.48533484845473	1.14858245870008	1.13677416288048	0.536688409232793	0.505642320186141	0.552468334853461	0.595748499109811	0.478150899039338	0.508946335227432	0.596854658939895	1.07877251615303	1.4263576618399	0.409942614665797	1.38820780134223	1.30296634183863	0.919838772492457	0.933142225805488	0.953759791065367	1.00643738613923	0.699969061367488	0.986779456291063	1.34012197938059	0.898129794813566	0.722790358733291	1.48160064757528	1.73522740320233	1.25272985038545	1.00031465948268	1.01445637249393	0.596558169547231	0.720300930567526	0.211799686190137	0.20874920886919
region_11283	chr4	116725181	116726182	early	ptf_d0	sox17	moderate	enhancer_active	116725600	116726106	116726118	-	6.90741	1	6.90741	NA	NA	NA	NA	NA	NA	116725765	116725779	-	7.97561	7.723575	2	116725872	116725882	+	9.80702	9.80702	1	0.405522696039832	6.11935867036961	11.1198934834579	2.4519633451784	1.26596916279137	2.08897953349086	0.796714439171937	one	low	low	none	none	none	2_5	low	mid	one	mid	mid	0.344745832997304	0.287111180617403	0.321183060224847	0.445756152012064	0.431776778833837	0.165740709154944	0.172101359353029	3.53317022148617	3.95441656153594	3.28485587122872	2.54394754954919	2.05915465019961	1.43873777739143	1.63322689049279	7.57326026450268	4.64544009890743	5.22705853967667	4.96248119645557	2.99097157732796	3.64184820110915	1.42830488784151	1.10297746064243	1.82864091394912	1.19339896341602	1.19010251570777	0.905086851321222	1.20408682131491	4.29942059418494	3.95331595491687	3.20019667377329	4.18273340384976	4.39103179309526	1.5748363957208	0.399918096773781	4.60053230423559	4.09910296263686	3.3498519365444	5.53162144322728	5.71752094193629	2.91747991843675	3.44171007915614	9.92796956554877	9.83562497682512	9.30586107748097	8.0890681378852	8.6681465015423	2.22142511367884	1.28192519910809	0.805328071751926	0.621347271488213
region_11284	chr4	116730785	116732094	early	ectopic_ptf	sox17	moderate	enhancer_active	116731259	116731297	116731309	+	12.2407	6	9.239193	116731142	116731150	-	11.5	8.87216	4	116731134	116731148	-	10.9024	7.368557	6	116731177	116731187	+	10.2807	7.491227	4	0.257874594222216	2.8858728730733	3.6066524600104	2.31642500676563	3.41757314927134	2.93883835389649	0.460183542893192	6_more	high	mid	2_5	high	low	6_more	mid	mid	2_5	mid	mid	0.376200865257415	0.365590314337951	0.417402653986578	0.460337443016192	0.444043795128864	0.295669329560808	0.250076664969715	3.34064701665275	4.28395127499727	3.69133694651327	3.88150513395924	2.24197553572025	1.41650880773852	2.12319495764063	11.3553002963499	9.87028261034695	6.12112138006581	4.79994943006353	4.99712256622152	4.68754419352833	1.41938329256628	1.48934242503969	1.01111935590564	1.72586279549861	1.38452771445785	1.32814341383885	0.980624595700887	2.69746145716758	2.55967484524442	2.50536469936611	3.01580194983934	2.62148712122195	1.81032406414166	1.19975429032134	2.07276813226663	2.02810775996611	1.99991160390711	2.81886371632079	2.6040307261411	3.40403459823419	2.24041836415297	3.85972352369014	4.41834153497778	4.34624145822677	3.2882661771779	3.48271424853036	2.89147794957232	0.826085371918833	0.63683030353689	0.582637559315091
region_11285	chr4	116768743	116769503	transient	ptf_d0	no_sox17	moderate	enhancer_primed	116769274	116768878	116768890	+	11.4537	5	8.872222	NA	NA	NA	NA	NA	NA	116769291	116769305	+	10.0325	7.156498	4	116769362	116769372	+	7.98246	6.438597	3	0.41323684503718	1.07496025062753	1.43105577765871	1.99844570290072	0.52467868422452	0.988322502174639	0.541891395368949	2_5	mid	mid	none	none	none	2_5	mid	mid	2_5	mid	low	0.125781447085344	0.125647959570323	0.122528842241822	0.120910963164794	0.0490257930434271	0.0441470156307967	0.101061432244368	1.89245580310725	1.53782866281953	1.98162059930916	1.38542206610492	0.716392053852701	0.382856185185576	0.653290756197116	4.65121595521093	1.55735971476421	1.93837998041649	1.46076735669049	0.841943193768411	1.20028852868674	0.602376734839236	0.842165448347312	0.367815292380676	0.410409202911418	0.457992750225568	0.763280539775248	0.497378882449912	4.51606030304859	5.33353932411972	2.96029708156515	2.90966927945219	2.51722633314215	1.06234739213505	1.19975429032134	1.89174653157476	1.46050030926879	1.29994254253962	1.07213249919132	1.14379393645598	1.16792152779877	1.0785482879846	4.75322961765028	4.94239724208907	3.87028103095594	3.55059960642811	2.50004008031753	0.708158196241957	0.52497257665764	0.304168333851295	0.296397565847304
region_11286	chr4	116777773	116778323	transient	no_ptf	no_sox17	closed	enhancer_primed	116778033	NA	NA	NA	NA	NA	NA	NA	NA	NA	NA	NA	NA	116778005	116778019	-	6.30894	6.30894	1	NA	NA	NA	NA	NA	NA	0.376789590225187	0.768296011273182	1.35972828305326	1.29257931909285	0.712124918278835	1.18808769760128	0.312126994132756	none	none	none	none	none	none	one	low	low	none	none	none	0.107063075501323	0.116155990170329	0.126609234633619	0.14817443091017	0.325919489239982	0.260933901938409	0.0641045486006341	0.20650936778101	0.219689808974219	0.137327428925534	0.429971253767457	0.275176337534785	0.327084991662151	0.163322689049279	2.84960620648484	5.35988699141613	4.17307508645233	2.35652587135226	1.20402092513461	0.500679337385888	0.558859289504277	0.569750604937558	0.641813270960065	0.88648545426189	0.509832773307342	0.339112272730422	0.497378882449912	0.722401830810163	0.838868213897389	0.629719241557973	1.58497845755269	1.08810980209809	0.598226472711698	0.533224129031708	0.461895506747784	0.440235695621056	0.449980110879099	1.59488009132005	1.38029822475291	0.880826818325574	0.539274143992299	0.807960769906781	0.801321041985819	0.947939152916617	0.95301796370235	1.22624953584222	0.73453562728708	0.443548928495425	0.272017216994574	0.424927617132177
region_11287	chr4	116778497	116778891	late	no_ptf	sox17	moderate	enhancer_primed	116778730	116778791	116778803	-	13.4074	7	8.623014	116778643	116778651	+	8.20455	8.20455	1	116778832	116778846	+	6.39837	6.39837	1	NA	NA	NA	NA	NA	NA	0.428372898270152	0.570481607541561	2.3833391900562	1.47721342760487	0.375696044708558	1.10565997472115	0.510709483213896	6_more	high	mid	one	low	low	one	low	low	none	none	none	0.0697292409592808	0.0689864835567761	0.0790008378885307	0.063463048743401	0.131327404031414	0.106678664089415	0.112058349081613	0.306920177338327	0.329534713461328	0.406481075284558	0.513568602793085	0.303627547550522	0.453711717665785	0.489968067147837	0.947182831305087	0.813718577207609	1.2609029566976	1.14707610360435	0.934641261174487	2.08300522834217	0.442501587909805	0.436206800633361	0.550977542288567	0.284550643347455	0.355253482810542	0.311084521779386	0.303616081187509	0.327059261088466	0.349528422457245	0.302426219670354	0.692301699359617	0.855397117647264	0.299500398589821	0.666530161289635	0.37243291233336	0.462382297062952	0.349984530683744	0.754763524209899	1.10485946852101	1.21518265514241	0.936692967335498	0.599796726328241	0.507246833339517	0.788622060222157	0.75492747017521	0.381121855796074	0.622935600592353	0.52497257665764	0.158529348227665	0.141844219043263
region_11288	chr4	116807310	116808488	early	ectopic_ptf	sox17	accessible	promoter	116808227	116807992	116808004	+	13.3241	5	10.809266	116808272	116808280	-	10.4773	8.747167	4	116808019	116808033	-	5.85366	5.85366	1	116808320	116808330	+	6.94737	6.94737	1	0.475169464819629	11.1914481397842	6.48042566192431	0.743352546552795	36.2366998032876	14.9363178307362	0.74464639161395	2_5	high	mid	2_5	mid	low	one	low	low	one	low	low	0.964413722376961	0.979120901594946	1.06597086722688	1.23064082648566	1.86836598074575	1.69824403327158	1.0361712505694	2.36663081709693	2.52643280320352	2.74379797276465	2.68724678318421	1.9047849746947	1.01856828359616	1.14325882334495	11.7602682806675	17.3771525277101	11.8883917502673	12.2758238586888	11.8617239147009	11.1680855910226	2.00800480829396	1.39232236996819	1.28511733448502	2.68301041929826	2.07870661210838	1.97889606061226	3.35247697630778	2.66760953422248	2.46599776889857	2.43550812961561	5.2087518255186	5.29366238129241	4.24137366441992	1.73297841935305	1.95973780884744	2.52927540633773	1.94991381380943	3.72712349139289	4.49565110670417	5.02037690744308	4.20616133198132	3.2657541823788	3.20748411737731	4.03945990994541	4.14582956845068	5.14857351099825	5.96241296539648	2.57986992281034	0.900678114713452	1.62593267016107
region_11289	chr4	116894646	116894913	late	no_ptf	no_sox17	closed	heterochromatin_fac	116894788	116894730	116894742	+	8.27778	2	7.63889	NA	NA	NA	NA	NA	NA	116894742	116894756	+	5.78049	5.78049	1	NA	NA	NA	NA	NA	NA	1.37630286902794	0.343056085710161	0.721874983019273	0.462399396828483	0.652131596611049	0.732906286480206	0.807348598000498	2_5	low	low	none	none	none	one	low	low	none	none	none	0.022906557651608	0.0203905521679347	0.033419337329418	0.0168925989912697	0.0213897773066708	0.0334591917469817	0.149561379201944	0.217434090799323	0.329534713461328	0.207366446261311	0.286672020132438	0.270508456223497	0.223084774093696	0.163322689049279	0.174108468512034	0.23303856484418	0.238832550838538	0.12661372920425	0.208758098900362	2.03028115419859	0.17834629208534	0.208306558658338	0.183162249907891	0.152505771978865	0.214112958189587	0.367417949813257	0.36820368160831	0.241135510272095	0.28856789827886	0.296029708156515	0.255243595338541	0.0852516822364935	0.192425352740894	0.533224129031708	0.235120283687098	0.268570737661013	0.0999955801953554	0.169060960747732	0.276266607856812	0.317052860328847	0.947967467566174	0.15679890758271	0.245533258274449	0.173068112846883	0.158836327283725	0.264675305291082	0.19727529806945	0.480200620378351	0.233922930375783	0.162967159443073
region_1129	chr1	72591680	72592010	early	no_ptf	no_sox17	closed	heterochromatin_fac	72591852	72591802	72591814	-	12.1667	2	11.2917	72591863	72591871	-	10.0568	10.0568	1	72591777	72591791	+	6.73171	6.373985	2	72591932	72591942	-	6.49123	6.49123	1	0.673308441577703	0.299686443680114	1.11375125168194	0.617562695039367	0.554568942733615	0.519538578891715	0.832265226798336	2_5	high	high	one	mid	high	2_5	low	low	one	low	low	0.0453581039833775	0.0313727074597866	0.078102973030163	0.0697874081504387	0.15552552226174	0.096948017112163	0.0537014808385947	0.32719567563795	0.329534713461328	0.482021304112377	0.310567484548674	0.351194204959417	0.46839851784031	0.326645378098558	0.795962391624599	2.15848132442919	2.13900927340408	1.19243481674978	1.24991902381486	0.366941200576419	0.370991906423344	0.277742078211118	0.45716022848728	0.320477323469296	0.199229541266391	0.226167490530881	0.134363952559164	0.314430373713041	0.200771893161283	0.395496917025567	0.777983631576298	0.715998413163198	0.613096794250313	0.399918096773781	0.23904653086532	0.35024352967434	0.249988950488388	0.406265129457409	0.591467683648582	0.452508655175949	0.141855320649103	0.266020114918473	0.229038662993256	0.487720596610732	0.456881898729467	0.471127335329668	0.548535582795869	0.20344861830625	0.209513997450489	0.349608814667217
region_11290	chr4	116984947	116985175	transient	no_ptf	no_sox17	closed	heterochromatin_const	116985030	116985083	116985095	-	10.9259	3	9.777783	NA	NA	NA	NA	NA	NA	NA	NA	NA	NA	NA	NA	NA	NA	NA	NA	NA	NA	0.402930774156205	0.216878347400083	0.702499766883991	0.462280201886145	0.430768941298072	0.972967671324864	0.900167010469627	2_5	mid	mid	none	none	none	none	none	none	none	none	none	0.0243529667626108	0.0313547191178286	0.0251861386499225	0.0437550343184379	0.03388181321303	0.0329806032937004	0.0583091656444091	0.16724878636399	0.219689808974219	0.137327428925534	0.179179206690573	0.111470899407301	0.226855858832893	0.326645378098558	0.543071586238995	1.10405858338932	0.813462851030141	0.285347490938841	0.238205031659368	0.366941200576419	0.181727096920633	0.275078460810437	0.183162249907891	0.231256218517652	0.0979349248987143	0.197861813448046	0.198951552979965	0.274712807435751	0.275150157809264	0.296029708156515	0.340925527555221	0.321997623102671	0.370367546177144	0.266612064515854	0.244721094110965	0.365476517361982	0.149993370293033	0.169060960747732	0.236504288296942	0.0939623263327879	0.141855320649103	0.269186537374364	0.278522448836836	0.34414537488123	0.273056801966092	0.202891274498786	0.154437662382089	0.195328353909886	0.0528431160758882	0.188005841717004
region_11291	chr4	117056612	117056993	late	ptf_d0	sox17	accessible	enhancer_active	117056820	117056751	117056763	-	7.40741	1	7.40741	117056833	117056841	+	9.85227	9.56818	2	NA	NA	NA	NA	NA	NA	117056779	117056789	-	5.52632	5.52632	1	0.241123927841509	15.2028495856891	10.166603421678	2.95983019517239	1.12799706367224	1.16419533802714	0.709747160612514	one	low	low	2_5	mid	mid	none	none	none	one	low	low	0.466436366017251	0.563295313270433	0.332684184132211	0.508069582358747	0.468807697822181	0.482426582250222	0.36327500960313	4.37117435602528	3.40519203910039	3.45096323129971	1.77958689967922	1.67250741325751	0.446169548187393	0.163322689049279	1.69530862745724	0.464799529857012	1.33771815787237	1.47587243822269	2.72159191336784	1.8605924562379	0.573668250130905	0.527899620903507	0.82646631343285	0.493443996058436	0.512722075402043	0.791308290726286	1.00513526833495	1.55684698224532	1.60476665421853	0.79501842711433	1.34694376138146	1.54720020741878	1.105409707815	1.06644825806342	1.68569265553247	1.26668874986686	0.999955801953554	2.71630083848223	3.07600448820383	9.96650255374365	12.3741167695354	7.09535578779468	7.54586690387373	4.07274956715253	3.1686840161376	6.49074040619125	2.88156072316943	1.38353900616193	0.814193184130658	0.516871289232035
region_11292	chr4	117058525	117058886	late	no_ptf	sox17	closed	heterochromatin_fac	117058737	117058693	117058705	-	12.8981	2	10.143495	117058720	117058728	+	12.3409	12.3409	1	NA	NA	NA	NA	NA	NA	NA	NA	NA	NA	NA	NA	0.722014233867189	0.253728462284246	1.03600431181915	1.31225765498059	0.564342632025418	0.747252389057939	0.50882153929338	2_5	high	mid	one	high	high	none	none	none	none	none	none	0.0604339192946523	0.0846427797937682	0.0565547862421231	0.090581927407125	0.122666683376494	0.131962458439109	0.142626000693917	0.395028325951213	0.549224522435547	0.271904252105045	0.513568602793085	0.218273917503313	0.334627161140544	0.326645378098558	1.08657154210372	0.523378571025893	0.916718260030323	0.610389289448535	1.11913552594106	2.074618471846	0.429141898818262	0.275078460810437	0.732648999631563	0.311197855762356	0.318767266026226	0.197861813448046	0.333315505539128	0.282951459948839	0.307866709976722	0.231850406081759	0.410750211588226	0.23962623614851	0.435154600814063	0.266612064515854	0.320696399390787	0.358562903607728	0.249988950488388	0.520153473814478	0.828592860664207	1.55530615078858	1.70114422016068	0.638880846341158	0.687430267470343	0.525084423210592	0.663014921793522	0.377561100256274	0.729803351948197	0.533092841054004	0.162246281933791	0.188005841717004
region_11293	chr4	117091153	117091750	late	ectopic_ptf	sox17	closed	heterochromatin_fac	117091560	117091183	117091195	-	8.37037	2	7.824075	NA	NA	NA	NA	NA	NA	NA	NA	NA	NA	NA	NA	NA	NA	NA	NA	NA	NA	0.748478854947916	0.325674591459943	0.513248776284675	0.587071759888094	0.316806673873811	0.489415093200072	0.533844733806739	2_5	low	low	none	none	none	none	none	none	none	none	none	0.037882559476862	0.0407483122448928	0.0385207106068021	0.0636348049942699	0.317531725354357	0.274293681793178	0.0975937429903551	0.536415448666684	0.109844904487109	0.821213967807179	0.680763300844341	0.48878237372681	0.531711880842127	0.653290756197116	0.484607060442586	0.463521930025665	1.33183663285961	2.10138854347783	2.67223841560411	1.11088770952467	0.298560749544088	0.438870418034042	0.275488771144283	0.267182898639493	0.48295524155565	0.339390198862221	0.263539153400766	0.298784905473655	0.246906185798338	0.302426219670354	1.20323944036457	1.4423650463227	1.94636542859987	0.399918096773781	0.42414974136701	0.469295910817206	0.349984530683744	1.75191945375798	2.91819698740172	2.42403772310099	0.765570880453732	0.426685934931199	0.539921745411329	0.495591532093211	0.590729456533543	1.54024622753629	1.07497333416038	0.630757018008947	0.222831581941108	0.359007240551486
region_11294	chr4	117152251	117153681	early	ptf_d0	sox17	moderate	promoter	117152945	117153264	117153276	+	11.463	5	9.198152	117153173	117153181	-	7.94318	7.94318	1	117152963	117152977	+	9.5935	6.862951	7	117153318	117153328	+	7.94737	6.798248	4	0.763230743088755	6.70529103340632	13.6592155247027	1.8501914253726	16.1681880903697	8.46355980393783	0.945773209152951	2_5	mid	mid	one	low	low	6_more	low	low	2_5	mid	low	0.673728584982089	0.59161978016134	0.798435966684264	0.815180145914984	1.05188268757671	0.814466679542007	0.28420741103325	6.27205822487605	5.60209012884258	7.46921654483845	5.13546536934365	3.28811240648356	2.35330584341914	0.816613445246395	5.92801139096584	7.71435648558044	6.58912016854589	5.62578173981564	12.0782946818137	3.39953219697875	1.54988164006085	1.48135157283765	1.55762452049952	1.98186426123477	2.08015126315574	2.14831323391157	1.32807327043895	4.80641589424067	4.94847736735155	5.01547323563351	7.85777090569773	8.51939920288378	19.4231876031634	1.86628445161098	2.49556797177169	1.97690094332806	2.64988287517692	4.25505932015013	6.66374505803029	11.8785068730276	2.20779271503466	4.20515482903814	4.04179434992552	4.41897826061397	4.56077645775776	4.3792082883265	7.84722729609065	1.83125856895483	1.41579169098172	1.61557234213838
region_11295	chr4	117182300	117182583	transient	no_ptf	no_sox17	moderate	promoter	117182442	117182362	117182374	+	8.59259	1	8.59259	NA	NA	NA	NA	NA	NA	117182354	117182368	+	6.21951	6.21951	1	NA	NA	NA	NA	NA	NA	1.10975265805038	12.346290032071	21.5510957423813	1.61295013633811	83.3527100733894	24.9720980923982	0.938054829050746	one	low	mid	none	none	none	one	low	low	none	none	none	0.152424810818286	0.169533773330108	0.166573782807588	0.165085417844096	0.214523428443448	0.227514755455735	0.109730655379401	0.670718561692828	0.878759235896875	0.821213967807179	0.704658765260577	0.602587213789755	0.501940741710817	0.816613445246395	1.10646098355515	2.37235589180317	1.12911060304346	0.86550488304856	1.37206402397994	0.965408113620555	0.607042127856465	0.480721402068093	0.546505164593884	1.00734889272715	0.503113390369419	0.734835899626514	0.806183715354982	0.799479975902553	0.731773397081949	0.844752031548856	1.01917218004267	1.45446060046832	1.60341555209612	1.06644825806342	0.606507299544005	0.678340457906786	0.549975691074455	0.956599029781477	1.49751555437025	1.43883311749297	1.05040114938049	1.06271998772536	0.785455003685778	1.32157741891523	0.682642004915231	1.11158336310712	1.591493859122	0.736541459360255	0.305967348020654	0.612933458849181
region_11296	chr4	117189305	117190684	early	ptf_d0	sox17	moderate	heterochromatin_const	117190186	117190070	117190082	+	8.99074	8	7.908563	117189730	117189738	-	9.07955	8.511365	2	117190469	117190483	+	11.935	7.108021	7	NA	NA	NA	NA	NA	NA	0.455489488365855	12.2029377340175	1.87894044035493	0.794814018055424	1.19840461733809	2.35005040917462	1.41880262447279	6_more	low	low	2_5	mid	low	6_more	mid	mid	none	none	none	0.748980955721001	0.730048871181575	0.800993507563195	0.96349678382731	1.24604189138587	1.17749293578576	1.12559421430271	1.90156229817696	1.75751847179375	2.18623643982445	1.79142430259374	1.26207684761098	1.53936444900296	0.979936134295674	3.34184260987127	4.9828607477759	4.25326639033843	5.80528498865701	10.6975921601252	9.9366535715176	1.52397375993873	1.76270562996137	1.37297147802673	1.40348350683292	2.22465147924566	2.03550741477793	1.6717662794132	4.10503895648877	3.46397616347673	4.20363719242831	5.76996461304183	5.95378643805872	5.40963461570198	3.19934477419025	2.37860700655782	2.3271444730024	2.04990939400478	3.4727094877449	5.0090428915766	9.45967688040145	7.78405036969864	5.96883763860118	5.12195211923875	7.41035264271839	7.92487012424353	7.82176763488047	16.6323558200521	4.42759002475646	1.74748031152673	2.19783032820585
region_11297	chr4	117202119	117203101	early	ptf_d0	sox17	moderate	enhancer_active	117202755	117202384	117202396	-	6.90741	2	6.592595	117202309	117202317	-	10.5682	9.50001	2	117202826	117202840	+	6.39024	6.18699	2	NA	NA	NA	NA	NA	NA	0.741882435311571	9.52881223725646	2.43426907378839	0.978813081999267	0.975264122321628	2.03635585087212	0.969653710639928	2_5	low	low	2_5	mid	mid	2_5	low	low	none	none	none	0.520629460277664	0.450527761412681	0.601124906687712	0.794124929484959	0.902577264086154	0.686372322420654	0.574067097226898	1.75185330492586	1.09844904487109	2.48289614364369	1.1824209478605	1.23362563759525	1.25296631190744	2.12319495764063	3.16224664654404	4.42006713305133	4.00896099996002	3.84941326057309	5.72818882712087	5.1731273692211	1.11561636067606	0.925867416415416	1.64995104173591	1.49960169807966	1.2750690641049	1.49797747633586	1.65763311021427	5.19945779272236	4.68061677184228	6.27253980029882	6.63678402912995	7.21297819274653	6.12140338944698	1.86628445161098	2.10347271520813	2.57356860922152	1.64992707322336	2.58944190255388	2.64172341663868	4.12801477145883	3.47097684538881	4.57585400650235	3.97644452578189	6.05729148187324	4.37427051781542	5.06034840923455	9.49036514776495	2.44577505817104	1.08249346741911	1.0884948313813
region_11298	chr4	117210101	117211151	late	ptf_d0	sox17	moderate	enhancer_primed	117210260	117210973	117210985	+	8.5	3	7.330247	117210636	117210644	-	10.5682	8.765157	3	117210253	117210267	+	6.90244	6.260163	3	117210722	117210732	-	6.05263	6.05263	1	0.598209528053823	8.66031121306102	1.19411905056568	0.89779979556599	0.34331366318261	1.10231605127613	0.458545361511471	2_5	low	low	2_5	mid	low	2_5	low	low	one	low	low	0.411637441082298	0.387858626755485	0.459591710056301	0.490331639109574	0.618504334288689	0.629822703841652	0.369070392559354	2.19128310415558	2.63627770769063	2.39635349183178	2.03030539389371	1.20517442757951	1.11542387046848	0.816613445246395	1.79861116134597	2.32272004945371	2.27837120342666	2.52661017851042	5.60349029791788	4.93824695415491	0.98544515277836	1.03087832368896	0.731158207066669	0.724700214576087	1.09744232269963	1.32869926610245	1.29837384608734	3.440859670462	3.20224374613706	3.78564539163613	3.59971822717243	4.39909830592596	4.25624398595853	2.26620254838476	2.00865527829803	2.04334074765375	1.59992928312569	2.73774991678756	3.62770985229255	7.13032978727204	4.73192172048584	3.95631343411535	3.38703899452698	4.93031166367214	4.6277002366598	3.94698466835753	7.49687236281448	1.66029100823403	0.969860042425365	1.26558395422354
region_11299	chr4	117250630	117251067	transient	no_ptf	no_sox17	moderate	enhancer_poised	117250840	117250825	117250837	-	10.4537	3	9.376543	NA	NA	NA	NA	NA	NA	117250976	117250990	+	5.6748	5.6748	1	NA	NA	NA	NA	NA	NA	1.01689604448807	1.40417669467859	1.1266178423934	1.78754705975174	0.467687276805403	1.12011010762063	0.573259242633046	2_5	mid	mid	none	none	none	one	low	low	none	none	none	0.103221424124209	0.112993669589772	0.0945606424231097	0.0906674439823469	0.064075451557016	0.0667588540095364	0.0975937429903551	0.440513374428335	0.549224522435547	0.484771909858399	0.238881091299965	0.431879953695337	0.356856130793462	0.979936134295674	2.11167997103091	0.812440977376261	0.32572275068319	0.504566781625474	0.393252363666941	0.603498966941843	0.335403490267879	0.247493925291709	0.460141813617069	0.369487401690868	0.322126957495187	0.395723626896092	0.268727905118328	0.525361915205308	0.591962028099051	0.345763312591041	0.383541218499625	0.329485547816646	0.599000797179643	0.133306032257927	0.675437787401848	0.581434678205817	0.549975691074455	0.514965237185966	0.43448803447138	0.48711460815193	0.794837646686392	0.987857765036249	1.16200218873804	0.772880189257198	1.02530342896233	0.659775587669254	0.324882853681297	0.337764487144118	0.106113454038361	0.239650148400892
region_113	chr1	10226600	10227116	early	no_ptf	no_sox17	moderate	enhancer_primed	10226938	10227050	10227062	-	9.40741	3	8.589507	10226843	10226851	+	9.28409	9.28409	1	10226746	10226760	-	9.35772	9.35772	1	10227032	10227042	-	13.9825	13.9825	1	0.430604235892717	1.2240148069021	0.568511317226465	1.12193450643944	0.51635645225643	0.573653500628725	0.605579919320002	2_5	mid	mid	one	mid	mid	one	low	high	one	high	high	0.079153850815112	0.0723389451854365	0.089449816497737	0.150133447169014	0.119059064874952	0.0953527222678922	0.0802552967202894	2.2364702234043	2.63627770769063	2.46639250916756	1.91097517753732	1.40433289768966	0.252855913225007	0.163322689049279	2.2336681478132	1.84769972094593	1.16143233588163	0.997783017827385	1.14858245870008	1.70264521737186	0.301930666162075	0.416613117316676	0.183162249907891	0.301918388055416	0.272201974835024	0.480501695078697	0.228650977331585	0.839496621897489	0.922191638858435	0.799043020177523	1.06539227361007	1.05412484682684	0.463346594955403	0.533224129031708	0.539589632427409	0.440235695621056	0.299986740586066	1.35248768598186	0.710547679421964	0.850868667469918	0.963720478311054	1.46082016023887	1.4402103590843	1.9371313662905	0.942294590986472	1.19624770933102	0.95255072961253	0.292992530864829	0.181507036186479	0.625263013362335
region_1130	chr1	72778740	72779291	transient	no_ptf	no_sox17	accessible	enhancer_active	72779104	72779136	72779148	+	12.7685	1	12.7685	72779262	72779270	+	10.9886	10.9886	1	NA	NA	NA	NA	NA	NA	NA	NA	NA	NA	NA	NA	0.306313832882831	5.92001773897439	6.93793160518831	3.88350651497163	0.918049096141116	1.74411803903564	0.526883933495635	one	high	high	one	mid	high	none	none	none	none	none	none	0.3144326045279	0.360728536173869	0.246337156540261	0.441560906135669	0.28921512920018	0.064725015976291	0.12013372314144	1.07188496247132	1.42798375833242	1.08486640267416	0.704658765260577	0.600253273134111	0.420169493795279	0.489968067147837	3.93197536265056	2.31505445046563	1.74823437157166	0.842825526475846	0.43569506326371	0.2657989223197	0.538431183728815	0.547493304220192	0.364833707250887	0.683778413355538	0.537684566732124	0.537113049244368	0.263539153400766	1.17060191500858	1.29101887301354	0.915327845137452	1.41947174738171	1.06622040097245	0.327692392731162	0.266612064515854	1.31057376178699	1.18501595785353	1.04995359205123	1.28693859633418	1.14503571389334	0.328588177987507	0.397418823343197	2.8006483475428	3.68299887411674	2.27141495487672	1.48572735173968	2.22468250840704	0.378090391496659	0.435428664099062	0.632258926057595	0.221078763382344
region_11300	chr4	117283161	117283920	transient	no_ptf	no_sox17	moderate	enhancer_active	117283309	117283748	117283760	+	8.5463	3	7.76852	NA	NA	NA	NA	NA	NA	117283745	117283759	-	5.7561	5.7561	1	NA	NA	NA	NA	NA	NA	0.838814670577533	3.54834460764901	5.35090470309638	3.74684039085482	2.23267094309092	3.36811512366696	0.360377736561422	2_5	low	low	none	none	none	one	low	low	none	none	none	0.263755404481353	0.301432136090502	0.23862681557068	0.289074743315315	0.226372210195998	0.137784958834298	0.168087523622419	1.38103129589899	1.09844904487109	1.77975536453989	1.23013832383058	0.386647236942087	0.761941285631955	1.14325882334495	2.80725710582758	1.96869060277773	1.39607141306307	0.793690542947367	0.823764328305427	0.728850347255132	0.799746676161947	0.686364343325751	0.729667414501775	1.48223395337171	0.645698566037723	0.678363508526743	0.373392433325871	0.889917130918305	0.983152163036821	0.815860636268399	0.906281254737381	1.1088462420907	1.04062265317808	0.266612064515854	1.05924985019474	0.948316955746935	1.04995359205123	1.19380319849116	0.985365546935182	1.19675982194542	0.708156975616961	1.77058671046667	1.93159115412378	1.72271772521869	1.11453513416504	1.30023161544671	1.26187873010183	0.427308399702697	0.323001866217399	0.257082813676569
region_11301	chr4	117289454	117290582	transient	ptf_d0	no_sox17	moderate	promoter	117290060	117290053	117290065	-	12.037	2	9.24535	NA	NA	NA	NA	NA	NA	117290038	117290052	+	10.0813	8.05962	3	NA	NA	NA	NA	NA	NA	0.312513612529849	5.05320173381146	4.87302989195257	1.52658798675417	9.5063298119484	6.16467329478596	0.565096481570526	2_5	high	mid	none	none	none	2_5	mid	mid	none	none	none	0.670760226523284	0.7532303348489	0.688440085117682	0.891793426061298	1.09292061403016	0.812512280464574	0.467899536298729	2.69396598064011	3.18550223012617	3.64880398663771	2.04228990253302	1.43045016704975	1.10411061625089	1.30658151239423	13.4542104889282	11.0774456779292	5.98094207909745	4.22359004261127	3.25516814266285	1.96508943709309	1.62690694488504	1.65579799966398	1.55762452049952	1.8046132420374	1.59528098117847	1.30025462595371	2.20403333793229	5.44277508375805	6.6290307772898	5.68378573321088	7.32314058751914	6.83567637116282	4.13352429410305	2.13289651612683	2.31743039335854	2.050254361408	2.19990276429782	2.49276339313512	2.64213734245114	2.56582110513193	2.05578252178343	5.07029646780295	5.58128655918756	6.55667978005619	3.90130356001213	3.61340382119455	2.73094998467599	1.44477249543252	0.731484639937696	0.968629997524158
region_11302	chr4	117303479	117304652	transient	ectopic_ptf	sox17	moderate	promoter	117303634	117303663	117303675	+	10.5556	2	10.01854	NA	NA	NA	NA	NA	NA	NA	NA	NA	NA	NA	NA	117304276	117304286	-	6.49123	6.236845	2	2.37688377438099	2.5753190055568	2.49583145206677	4.0780470329384	12.4796155239767	6.45305852746888	0.565014729226299	2_5	mid	mid	none	none	none	none	none	none	2_5	low	low	0.508202348389659	0.544558445911412	0.537066165281419	0.689937191140059	1.38538462452761	0.780289279328702	0.402013440472479	4.98753385995371	5.8217799378168	6.42688310203986	4.06053723492501	3.29744816910614	1.17119506399191	1.63322689049279	5.83140015045019	5.16754107010197	4.07360446563636	3.51679718702289	5.02221222985147	3.80147279127443	1.37623554283241	1.07272930772302	0.458651021052174	2.35563600953386	1.40613051431897	2.34548023203012	2.03996996102151	2.12079807284933	2.27110694696557	1.57393848197588	3.2197814112958	3.25856881572961	3.17217185486652	1.33306032257927	2.57143948254484	2.16239312879661	3.04986519595834	3.53307034076408	4.41861002245916	5.92427436108597	4.84115139201663	3.76108351549709	4.37074342007765	3.73855844633399	3.00448600249593	3.42805172881766	3.3115006253061	1.05806541771164	1.02413440346773	2.6488071788959
region_11303	chr4	117305375	117305798	transient	no_ptf	no_sox17	moderate	enhancer_poised	117305642	117305561	117305573	-	7.91667	1	7.91667	NA	NA	NA	NA	NA	NA	NA	NA	NA	NA	NA	NA	NA	NA	NA	NA	NA	NA	0.888920086388399	3.49901317846165	1.93005926939038	3.32831789294385	1.27968287997168	2.4757064345608	0.547607863002799	one	low	low	none	none	none	none	none	none	none	none	none	0.239145466894074	0.246518394264253	0.247037363559263	0.399516394476545	0.641213747444602	0.320195521752673	0.116666033887427	2.27580514186574	2.74612261217774	2.75204979000272	1.64812506895872	1.34976441831384	0.494398572232423	0.489968067147837	1.65081767867134	1.5090014722461	1.1492606003832	1.34361603771827	1.12086322548281	0.841734084606502	0.356714212126892	0.327583914447212	0.183162249907891	0.812730128821814	0.601048315268134	0.396001553027892	0.806183715354982	0.853187561243673	0.694584264757959	0.969086042635174	1.23495393673193	0.951591392896354	1.00518907938442	0.133306032257927	0.932744565770566	0.827858814424934	1.04995359205123	0.994561811233833	1.22249072395081	1.34487079116018	0.891673190357954	1.06717422939483	1.16200218873804	1.18786398348074	1.27605230462774	1.17158701612952	1.00666361887813	0.533092841054004	0.213230931156616	0.598657388952378
region_11304	chr4	117312310	117313301	transient	no_ptf	no_sox17	accessible	promoter	117313077	117313126	117313138	+	14.2407	2	10.7222	117312481	117312489	-	7.65909	7.65909	1	NA	NA	NA	NA	NA	NA	NA	NA	NA	NA	NA	NA	0.797660692018162	4.0053706796031	1.806505633621	3.39999591796102	7.86825873881411	3.89037238249118	0.465418587019001	2_5	high	mid	one	low	low	none	none	none	none	none	none	0.741084912142991	0.809621281883373	0.795935511685391	0.9770838876551	0.960105616969634	0.530202730758535	0.238581304254483	2.36923772814661	2.63627770769063	3.01570222486969	2.50806757649364	1.56103651385021	1.11165278572929	0.653290756197116	11.2375145055057	10.3171957425651	5.09276076372109	2.62485841129297	2.20619454953582	1.07325979707422	1.76093096080548	1.34153217222017	1.64995104173591	2.49886231380579	1.27651371515225	1.21533759470521	1.18995365211598	2.28362053209391	2.33960414038527	2.31447946775439	3.23023205554498	2.82309514568385	1.70402334276068	1.06644825806342	1.82869429630453	1.81214959912227	1.74992265341872	2.46777120325404	2.95899412149273	1.36161383929367	0.835378913149732	2.68114578237103	3.27346249850208	2.86733779742963	2.82248056804261	2.08713602024036	1.51709384132552	0.862737063801758	0.933624222659637	0.600829371086016
region_11305	chr4	117315680	117316122	transient	no_ptf	no_sox17	moderate	enhancer_poised	117315872	117315848	117315860	-	11.963	2	10.47687	117315950	117315958	-	8.28409	8.28409	1	117315768	117315782	+	8.0813	7.672087	3	117315956	117315966	+	8.17544	6.798245	2	1.28092038493773	0.612788902378516	1.20298826589297	1.78643017265729	0.542341859355439	0.805763409208317	0.68882437423943	2_5	mid	mid	one	low	low	2_5	low	mid	2_5	mid	low	0.0934861990845103	0.113055607640958	0.100662009503443	0.100928117460619	0.0663073971233288	0.0848244278685039	0.116072184812222	0.520997586345974	0.878759235896875	0.543808504210091	0.609150460458031	0.498118136349388	0.271313798138727	0.163322689049279	2.9004413893374	1.67835059659602	0.995630198033649	0.833384850518219	0.391524664125199	0.29839478087245	0.659688020979853	0.736206179561845	0.732648999631563	0.443242727130946	0.318767266026226	0.424029303978927	0.204140304697526	0.999764948654569	1.84438327771686	0.612901625467098	1.09305181702654	0.983849014018296	0.748750996474555	0.933142225805488	0.731130152458347	0.693573445594428	0.799964641562843	0.749575287581386	0.868355180224079	0.387384622989812	0.382785440226866	1.08903747736451	1.2270377343911	1.54376952770186	0.632664465955931	0.610454201266258	0.490143093916505	0.390656707819772	0.279391631723122	0.17567628720385
region_11306	chr4	117353091	117353643	transient	no_ptf	no_sox17	moderate	enhancer_poised	117353430	117353430	117353442	+	12.5556	2	9.476875	117353377	117353385	+	8.11364	8.11364	1	117353488	117353502	+	6.72358	6.23984	2	117353417	117353427	-	5.40351	5.40351	1	1.18046711243684	2.31276189788429	5.06140207210701	5.02254471066562	1.6397375061052	3.50487147577603	0.466716749713562	2_5	high	mid	one	low	low	2_5	low	low	one	low	low	0.139096756810276	0.166362798960461	0.119168240717361	0.1201823177189	0.0625815224151331	0.0493313980882771	0.114932189260421	1.53321796530061	2.3067429942293	1.35952126052523	1.05095911714001	0.498118136349388	0.364398300271854	0.653290756197116	2.97030927438993	2.94920310467255	0.843687847039761	0.406296814568515	0.291915798552158	0.668690684047341	0.754007164920759	0.550156921620873	0.732648999631563	0.822009596528754	0.312047883088302	0.197861813448046	0.930170164479023	1.08878109326237	1.11401837170665	1.25871923927785	0.625180317293865	0.476372177014688	0.43476743858009	0.933142225805488	0.651283907133182	0.35024352967434	0.499977900976777	0.532175072124273	0.275852682044356	0.36952171814732	0.495373994643307	1.29920063780515	1.66924902207756	1.07378165286863	0.496136064972885	0.522229099502564	0.319697902617297	0.398776972216137	0.326291578036941	0.172745158574965
region_11307	chr4	117357875	117358287	transient	no_ptf	no_sox17	moderate	enhancer_active	117358099	NA	NA	NA	NA	NA	NA	117358110	117358118	+	7.36364	7.36364	1	117358085	117358099	-	9.33333	9.33333	1	NA	NA	NA	NA	NA	NA	0.316319342750068	2.45494375439102	2.08437010760933	4.13952015781204	0.545796047012779	1.5437161578885	0.714682760667755	none	none	none	one	low	low	one	low	high	none	none	none	0.126129596360133	0.127213064197002	0.146641894640537	0.161259405437805	0.213408337567916	0.0959908402056003	0.0687122334064486	0.545684320886815	0.878759235896875	0.4119822867766	0.561285978763159	0.348860264303772	0.472169602579506	0.326645378098558	2.28158605360494	1.56119251425825	0.698035706531533	0.691644305507356	0.463414296480975	0.605176318241078	0.67918650078379	0.550156921620873	0.640322478395171	0.663317512745263	0.434945299317098	0.452334981061763	0.303616081187509	0.790847883375509	0.764489949249407	0.687502032118887	0.466970399076929	0.773600103709393	0.213762929463885	0.533224129031708	0.343441003852426	0.268570737661013	0.249988950488388	0.577920208519398	0.474043391125023	0.399479869002974	0.566301654967858	0.747097254104668	0.900602892163553	0.615553947375273	0.496136064972885	0.642236405547356	0.500512996044506	0.195328353909886	0.0661607005665063	0.242201703782154
region_11308	chr4	117366346	117367649	transient	ptf_d0	no_sox17	moderate	enhancer_active	117367164	117366567	117366579	-	7.12037	2	6.98611	117366339	117366347	-	11.5455	8.619333	4	117366539	117366553	-	8.29268	6.30623	3	117367534	117367544	-	7.35088	6.438597	3	0.500090442106783	3.27490856915169	6.26557297152223	3.45568945769012	4.07657782691513	2.61982704468038	0.578913860815061	2_5	low	low	2_5	high	low	2_5	low	low	2_5	mid	low	0.396896302598019	0.382970887224132	0.36193985929164	0.445370189578373	0.711017657504948	0.249288901148032	0.196921330607717	4.97638763099738	5.60209012884258	4.18711127935576	3.48763451183453	2.43602220237111	1.12296603994687	1.79654957954207	8.71023861983323	6.79497822451718	5.71398126907784	4.26517248537364	1.61717985380627	1.5037153634569	1.4123893058976	1.20360949462653	1.64995104173591	1.74513250540297	1.72153808887623	1.13097641572031	1.09942229310737	4.43421519649055	4.96023950980809	3.61962696224167	6.85301633614708	6.14502624252432	1.76764891069567	1.73297841935305	2.60434620512074	2.76597440844432	2.34989613459085	3.1190228563639	2.80035876906571	1.64926847712137	1.00650100003149	4.64820949588865	5.48294754448155	3.97649242608557	3.35164793203205	2.30248993912844	1.34710132575143	1.29004546350445	0.883584143833002	0.507093290100143
region_11309	chr4	117369315	117370309	transient	no_ptf	no_sox17	moderate	enhancer_poised	117369881	117369549	117369561	+	11.537	3	8.969123	117369571	117369579	+	10.5682	9.267055	2	117370156	117370170	-	7.09756	6.26016	2	117369947	117369957	-	15.3509	10.921065	2	1.75389634176841	1.96163796611665	2.55073344154044	4.50659580762427	1.11442036917618	1.40859020325163	0.460384110268045	2_5	mid	mid	2_5	mid	mid	2_5	low	low	2_5	high	high	0.32723514451639	0.340661797247105	0.350295356956365	0.356267956073263	0.195758573494287	0.124584708463956	0.187705960996088	5.79648152802573	6.92022898268789	6.60949409658698	5.84071255750342	2.05682070954396	0.602567413322337	1.14325882334495	10.3695423806998	7.22528255892784	3.88642627402997	2.3810716288421	1.05070129266877	0.836702030708794	1.12536551116419	0.847492683148676	1.28511733448502	0.96832905670299	0.579445515407014	0.594002329541837	1.05934536532063	2.42858011561816	2.61922687835107	2.49896818785227	2.89831753454726	1.7292247530211	1.04100981541206	0.666530161289635	2.33037861905334	2.25238529474333	2.34989613459085	2.10111398030176	1.37988429894046	0.903897453642895	0.836498540778283	3.64978782789871	4.30382220348116	3.7895808253186	3.07140978139797	1.81916455498658	0.99020341423589	0.516852312261275	0.475647497366699	0.338643446646923
region_1131	chr1	72792231	72793841	transient	ptf_d0	sox17	moderate	enhancer_active	72793397	72792456	72792468	+	14.9259	3	10.117277	72793560	72793568	+	9.75	8.261364	7	72792895	72792909	+	6.3252	6.04336	3	72792407	72792417	+	6.68421	6.58772	2	0.491190621630896	7.17293293653696	5.08695338195127	1.71329718754919	0.654978650118491	0.88697030236323	0.920604112965795	2_5	high	mid	6_more	mid	low	2_5	low	low	2_5	low	low	0.349385626389866	0.34842948999791	0.27612726997384	0.348591762882276	0.239141545031499	0.099619973083117	0.205590553742749	10.3772394259499	17.2456500044762	8.3314867404604	6.29399085278793	4.84448103902249	1.14519500959979	1.30658151239423	13.3672891291658	5.12538027566753	2.26579078245534	2.39806484556583	1.22392749013933	0.541661952434816	1.49128622536649	1.51692696055843	1.73631439271272	0.894573731262914	1.34132211473562	0.734974862692414	0.870771315775783	5.55209330620684	9.0086410321425	3.3285552779228	2.6743378852482	3.4417421073645	0.890485291649197	1.19975429032134	5.23873462713519	4.95051413868283	1.94991381380943	2.84645002451612	1.81375144469316	0.8277980321526	0.65186269840874	11.2472708946022	16.6433207134226	7.99405297709309	4.81410887602992	9.91523137946911	0.969010934254771	0.862737063801758	1.81083797484399	0.596710873568729
region_11310	chr4	117373490	117374604	transient	ptf_d0	no_sox17	accessible	promoter	117373978	NA	NA	NA	NA	NA	NA	117373644	117373652	-	10.8523	9.24433	2	117373672	117373686	-	12.2276	8.333317	3	NA	NA	NA	NA	NA	NA	0.955083703218994	12.6456178756531	5.16278728158594	2.68374571406032	4.43792768895416	3.28371434857802	0.407453348883442	none	none	none	2_5	mid	mid	2_5	mid	mid	none	none	none	0.834595147140186	0.801743374477607	0.697609591670272	0.71442852287323	0.363043339305427	0.160237267728611	0.109184508902805	3.72007610231594	3.73472675256172	2.93191017880381	1.49306198527158	1.67950923522445	0.684338661237875	1.46990420144351	5.59034107394644	4.79818042544983	3.46583506166081	1.66108356118745	0.840215494226672	0.567548405790622	1.69150942981273	1.53918426127579	1.10046429201224	2.29496408219351	1.13248388843659	1.07394817235694	1.06453411703819	5.85167740219984	6.26914870344775	3.62932882298061	4.24300854428934	2.570794767273	1.14692337455906	0.933142225805488	4.33878471822116	4.64456381189228	3.29985414644673	3.61228615377433	2.20827019669844	0.880266889971071	0.850012296266063	9.22156453489382	8.82270270259897	6.73951721143042	3.56218416001291	3.20049976111738	0.931810925356529	0.870857328198122	1.53793564013693	0.416134231245521
region_11311	chr4	117379396	117380281	transient	no_ptf	no_sox17	moderate	enhancer_poised	117379864	117379848	117379860	+	8.88889	6	7.594137	117379661	117379669	+	8.09091	7.71023	2	117379977	117379991	-	9.30894	7.95325	4	NA	NA	NA	NA	NA	NA	1.30842329019261	1.78608906794288	2.01317763977847	3.03827540019589	1.06714302432327	1.43230357230329	0.588911477043204	6_more	low	low	2_5	low	low	2_5	low	mid	none	none	none	0.170295797387312	0.161569789571272	0.15106400185197	0.170047611650663	0.0878810339499573	0.0667588540095364	0.128802946276474	1.37091628399347	0.988604140383985	1.56413710104051	1.31380922571861	0.680939021870031	0.472169602579506	0.653290756197116	4.19327093991216	1.56374771392095	0.876009579877939	0.455431798096994	0.44696313055973	0.536629898537109	1.04102451893022	0.797650846912582	1.28213574935523	0.624297676721108	0.529520532746851	0.452196017995862	0.39790310595993	2.51723859262885	2.96428272065179	1.87967005087134	1.49154918305409	1.11460683265536	0.676722362185315	0.799836193547561	1.05538880033942	0.917850980371649	0.699969061367488	0.74698116926713	0.552326252807395	0.399479869002974	0.607962549059748	2.00337320228435	2.14413522183585	1.77781427359604	1.12611968774984	0.991576057062333	0.474135564999384	0.435428664099062	0.34412108732315	0.341195002028185
region_11312	chr4	117412850	117413708	transient	ptf_d0	no_sox17	moderate	enhancer_active	117413371	117413318	117413330	+	14.0093	1	14.0093	NA	NA	NA	NA	NA	NA	117413407	117413421	+	10.2846	7.235787	3	NA	NA	NA	NA	NA	NA	0.545316332226	5.83724930727003	4.26834105762115	4.14127765500079	0.517770487040744	1.46715095076965	0.531984782152346	one	high	high	none	none	none	2_5	mid	mid	none	none	none	0.386361933314209	0.379794905196162	0.366174485993639	0.412405550764015	0.198238218078614	0.0933188842346467	0.15248292197936	2.42258197935711	3.29534713461328	2.05716082813698	1.6362876660442	1.06291837750083	0.542627596277455	0.816613445246395	14.2916652419587	8.90874355484923	4.89213147073349	2.32062956843887	0.716342794519848	0.605176318241078	0.940793263089917	0.897334519384769	1.18831843555395	1.20267843112296	0.750352873874361	0.904114109859925	0.701519187147438	10.478859938959	12.0087043940466	9.94851106542522	10.766813661406	6.33165841755828	1.34736463142023	0.133306032257927	2.14541579724118	2.01287477227847	2.09990718410246	2.00797858245874	1.57724715639622	0.792632150822117	0.496493622271858	5.0859227852609	5.17206446206348	4.26554125258945	3.00448600249593	2.19494527747295	0.681328089471717	0.374416179027043	0.34412108732315	0.26294507093434
region_11313	chr4	117427994	117428526	early	no_ptf	sox17	closed	enhancer_poised	117428286	117428190	117428202	-	8.5463	4	7.435185	NA	NA	NA	NA	NA	NA	117428123	117428137	+	7.1626	7.1626	1	NA	NA	NA	NA	NA	NA	0.863423087477583	1.08685741983408	1.42090729654421	2.15040070677797	0.264524790763002	0.781619376055947	0.531963303238207	2_5	low	low	none	none	none	one	low	mid	none	none	none	0.0460053058264074	0.0595737597861484	0.0516394902398696	0.0499763186971323	0.08408741853767	0.0675565014316719	0.113198344633414	0.560504295543262	0.659069426922657	0.753925556217423	0.633045924874267	0.602587213789755	0.591254159104748	0.979936134295674	1.93336911658088	2.09479188393493	2.32496140859182	1.64786661484677	3.33487044323117	8.63857746717261	0.424531316128935	0.436206800633361	0.27399797857939	0.372580557593181	0.559287366593244	0.593585440344138	0.776484291003362	0.574070184026803	0.587489447942519	0.527880114238273	1.44758184112607	0.970600498739655	1.16942243798398	0.666530161289635	0.521055682262911	0.440235695621056	0.549975691074455	0.78234983240523	0.907289648159036	2.50069707294579	3.55765751645823	0.92300343269075	0.899974335182406	1.28421359231537	0.947656277344413	0.841566924506342	1.73556161937609	1.77836634827917	0.173278177684762	0.257841960171817
region_11314	chr4	117431249	117431725	late	no_ptf	no_sox17	closed	heterochromatin_fac	117431570	NA	NA	NA	NA	NA	NA	117431375	117431383	+	8.77273	8.77273	1	NA	NA	NA	NA	NA	NA	NA	NA	NA	NA	NA	NA	1.35100318393551	0.696505755022863	0.82415836914805	0.957841895262702	0.340057709861355	0.563626674517006	0.95907395348616	none	none	none	one	low	low	none	none	none	none	none	none	0.0386640821240989	0.0360406984449982	0.0503404343349169	0.0273673722632541	0.0303659376836968	0.0518438245748037	0.134550626634089	0.386224753355574	0.439379617948438	0.476520092620335	0.238881091299965	0.303627547550522	0.368169385011052	0.816613445246395	0.195283018840657	0.463521930025665	0.655638975023483	0.646285592361928	0.755330095033134	5.26756024228087	0.37038504380527	0.478057784667413	0.364833707250887	0.21388847380969	0.455103448130868	0.254473167613716	0.86039381234066	0.397473729150379	0.368827234155108	0.281584010516286	0.212177354066263	0.213129205591233	0.706075843028573	0.799836193547561	0.342852888315512	0.462382297062952	0.299986740586066	0.376084702947821	0.433867145752696	1.29592987875304	3.71526584785221	0.412410891203163	0.409222097124082	0.420863878893488	0.409585202949138	0.411123682307272	1.01748619673125	0.980812403846899	0.228406982500298	0.151622218175155
region_11315	chr4	117469209	117470153	late	no_ptf	no_sox17	closed	naive	117469971	117469910	117469922	-	12.3426	4	8.891205	117470093	117470101	+	10.2386	10.2386	1	117469606	117469620	+	7.25203	7.25203	1	NA	NA	NA	NA	NA	NA	0.574861195480779	0.406547051112443	0.562244520824584	0.590352098385965	0.284482056321932	0.716831830587144	0.409018521206624	2_5	high	mid	one	mid	high	one	low	mid	none	none	none	0.0707267428383953	0.108255767528062	0.0625011943303095	0.0770951973608563	0.0453637578332879	0.101334752147508	0.17963058693626	0.501059881861368	0.549224522435547	0.414732892522621	0.573344040264876	0.680939021870031	0.743483400718234	0.653290756197116	0.88237407144202	0.696560494869845	0.87012805486517	0.53479867896429	1.32789362484143	5.77159428226523	0.771244367913135	0.817244530229269	1.00515618564606	0.598841655012124	0.82860003933357	0.594002329541837	0.851449394859285	0.493262610426908	0.470040979742281	0.391472323962373	0.56535572718216	0.548375343972543	0.56318006115201	0.666530161289635	0.632275362226337	0.671426844152532	0.349984530683744	0.651251653109854	1.02616268102619	1.67289904079319	3.97986459551989	0.545941386682837	0.654441076907956	0.412992943411009	0.913763797458933	0.465786202019968	1.46433897923528	1.11095763838729	0.18659576217538	0.256098200431333
region_11316	chr4	117485088	117485728	transient	ptf_d0	no_sox17	moderate	enhancer_poised	117485424	117485456	117485468	+	8.78704	2	8.2963	NA	NA	NA	NA	NA	NA	NA	NA	NA	NA	NA	NA	NA	NA	NA	NA	NA	NA	1.44293828639254	2.69279478237944	2.59908817817083	3.54160028089903	2.4296157666023	2.81597716452922	0.757323413041995	2_5	low	mid	none	none	none	none	none	none	none	none	none	0.16819516275679	0.185224223185633	0.17100326088035	0.187924469934848	0.231739055634506	0.221652209796239	0.242547437386483	0.67107430705116	1.09844904487109	0.541057898464069	0.585254996041795	0.576469944429663	0.673025407020285	1.14325882334495	2.29298941286106	3.31984134915605	1.64497896257148	1.44566227515827	1.87792102005769	2.9630934092664	0.770974097803221	0.436206800633361	0.821993935738167	1.05635897094872	0.728750074013242	0.734835899626514	0.900470740127405	0.928425336525944	0.652922552277436	1.12231144900195	1.2744157753812	1.57196990382675	1.04100981541206	0.933142225805488	0.977560960038579	0.693573445594428	1.19994696234426	1.16621689029582	1.34219160844287	1.73746314462482	1.63133618746468	1.57974207589862	1.50524590473735	1.9981079993378	1.06991928156369	1.20692997595042	1.01184856994213	0.606396224819854	0.28204508966565	0.402237734596342
region_11317	chr4	117509900	117510363	late	ectopic_ptf	sox17	closed	heterochromatin_fac	117510180	117510306	117510318	+	8.0463	2	7.986115	117510172	117510180	-	11.8523	11.8523	1	117510045	117510059	+	5.97561	5.84553	2	117509939	117509949	-	5.52632	5.52632	1	1.08323634457937	0.436929137595367	0.531446676289568	0.601764828292171	0.288639511292961	0.511710548509443	0.694718924876836	2_5	low	low	one	high	high	2_5	low	low	one	low	low	0.0304469252327041	0.0172257277582162	0.0414063039544754	0.0538615099989624	0.201294258020283	0.209568665816887	0.106809112601984	0.443155492919004	0.439379617948438	0.619348733037911	0.238881091299965	0.213606036192024	0.587483074365551	0.326645378098558	0.84722594410289	0.522100971194547	1.59250723239355	2.39242217426566	6.27476082325364	1.07661449967269	0.379792533662423	0.389028581797949	0.364833707250887	0.383761990496516	0.318767266026226	0.565418726327203	0.373392433325871	0.284867078146307	0.312339290133255	0.242271510658793	1.03322722691484	1.19525088546022	2.33237762078357	0.399918096773781	0.42838974564099	0.30595032679055	0.599973481172132	1.13863058210049	2.9587871585865	5.64294731044211	0.835378913149732	0.384766788896854	0.556416340692522	0.375629116811148	0.936071723759612	0.940474292889438	2.24689719327372	0.354005015936847	0.158956570114249	0.585140465550823
region_11318	chr4	117524179	117524716	early	no_ptf	no_sox17	closed	heterochromatin_fac	117524485	117524508	117524520	+	13.6019	5	9.105574	117524211	117524219	-	12.0568	10.073855	2	117524668	117524682	-	6.34146	6.34146	1	NA	NA	NA	NA	NA	NA	0.871287547578972	0.673889686518942	0.559568766524968	0.356844095018521	0.301859920945596	0.536943032559058	0.705608152799391	2_5	high	mid	2_5	high	high	one	low	low	none	none	none	0.050559811197615	0.0690614022915972	0.0618212497120006	0.0984897788449462	0.0947302483501019	0.138383031507699	0.104529121498381	0.409814944619399	0.439379617948438	0.339192663694801	0.453793165321294	0.424878131728403	0.46839851784031	0.489968067147837	1.01199159116815	1.39950898889642	2.06009733540076	1.29070478380673	1.77831215448464	2.91132050255479	0.381464445212657	0.458464101350727	0.183162249907891	0.457517315936595	0.388380008125896	0.396140516093791	0.561966482870713	0.461084832526958	0.41048894663563	0.569564532546411	1.04773282411489	0.865765337643573	1.39689420228456	0.533224129031708	0.388012704834966	0.499761886192489	0.499977900976777	0.643469298167086	0.630816077395996	1.51381268227427	0.791478763800741	0.348624701869008	0.179869155640251	0.599812076410315	0.657653235435581	0.756902578282448	0.878603387541166	0.683649238684601	0.211372464303553	0.281136882705265
region_11319	chr4	117549637	117550261	late	no_ptf	no_sox17	moderate	enhancer_poised	117550130	117550244	117550256	+	9.00926	3	8.4321	117549934	117549942	-	12.3182	12.3182	1	117549900	117549914	-	7.69106	7.69106	1	NA	NA	NA	NA	NA	NA	0.588898823766761	8.54482701714635	0.838366437393115	1.61335164000356	0.943636692929813	1.97282613990708	0.732492549119396	2_5	mid	mid	one	high	high	one	low	mid	none	none	none	0.232527782612846	0.229139644443455	0.292955690682746	0.243866459163653	0.366716493742001	0.37830038991164	0.305559693033925	0.97768728610407	0.439379617948438	1.36777307776329	1.1106610017494	0.545684793758282	0.888965550417849	0.489968067147837	1.04293733256928	1.44914483124588	1.29112795270721	1.58171668032015	2.8030219134779	3.47551420574693	0.644428013602355	0.57241422233824	0.45716022848728	0.95096131199503	1.09408263123067	1.32869926610245	1.06972286875575	1.18547681134073	0.950435610869362	1.10146923984788	1.92860728707517	2.36573207451247	1.67428269968345	1.4663663548372	0.805032711125478	0.730953034723965	0.849962431660521	0.989373574605322	1.49834340599516	2.26607122129107	2.7898473807474	1.21039088737819	0.998313349888418	1.41991787856238	1.67405295399208	1.28803356663451	1.5010863124084	1.58303799436928	0.330316828262243	0.574982893171307
region_1132	chr1	72815017	72815377	transient	no_ptf	no_sox17	closed	enhancer_poised	72815168	72815156	72815168	-	14.0463	2	11.66667	NA	NA	NA	NA	NA	NA	NA	NA	NA	NA	NA	NA	NA	NA	NA	NA	NA	NA	0.724019828961264	0.327785464866297	0.699006752023397	2.5716066466723	0.360482789011169	1.2038637480867	0.707633738002011	2_5	high	high	none	none	none	none	none	none	none	none	none	0.0625058996453288	0.0926254326583406	0.0546691866973992	0.0695301353243479	0.0420565586213815	0.064725015976291	0.081989141347296	0.237014202356933	0.329534713461328	0.207366446261311	0.406075789351221	0.192156648143221	0.226855858832893	0.163322689049279	1.61309933357782	1.85408772010266	0.552383566023302	0.228659966644259	0.182766565224837	0.166333995362217	0.321420225528799	0.416613117316676	0.366324499815782	0.240535686224591	0.217472649658549	0.197861813448046	0.378581185043433	0.380144828949524	0.447678078959621	0.484543021317587	0.283804239410768	0.151494258629685	0.185183773088572	0.533224129031708	0.379552775431181	0.380709505049624	0.499977900976777	0.237204168709677	0.197362857455755	0.099729985162118	0.127221937532771	0.354056421123439	0.458391604477087	0.38938013696357	0.434573972428788	0.264675305291082	0.17563014236321	0.20344861830625	0.165903762956213	0.121100851891077
region_11320	chr4	117551562	117551840	transient	no_ptf	no_sox17	moderate	enhancer_poised	117551709	117551725	117551737	+	8.72222	1	8.72222	NA	NA	NA	NA	NA	NA	NA	NA	NA	NA	NA	NA	NA	NA	NA	NA	NA	NA	0.799251027772094	1.21883917597377	0.95694116139637	2.350772509312	0.889134792467756	1.94710705475092	0.52381053404191	one	low	mid	none	none	none	none	none	none	none	none	none	0.0538250937683987	0.0471014186024384	0.0730841448490255	0.0527829549042649	0.0643527504861581	0.0464999126328962	0.0352230390167276	0.284966950650704	0.109844904487109	0.339192663694801	0.465777673960612	0.2919578442723	0.167313580570273	0.163322689049279	1.15180867159252	0.756417135870075	0.835709585198442	0.483775560244285	0.491133529698241	0.70967329909627	0.350087655752915	0.247493925291709	0.640322478395171	0.243628842126904	0.366777208264776	0.367278986747357	0.567155234588274	0.494940374379013	0.620206000109977	0.463700812163518	0.608872518782313	0.36750375950325	0.327692392731162	0.133306032257927	0.432145306819684	0.686659831840174	0.199991160390711	0.532175072124273	0.433867145752696	0.35221874165933	0.325371535390095	0.518721748113547	0.703924862751536	0.578190120775413	0.551475290290126	0.345778895975176	0.447305458229143	0.362125280333211	0.0923686476611583	0.136361535033116
region_11321	chr4	117563990	117564256	late	no_ptf	no_sox17	moderate	enhancer_poised	117564129	117564179	117564191	+	13.3796	1	13.3796	NA	NA	NA	NA	NA	NA	NA	NA	NA	NA	NA	NA	NA	NA	NA	NA	NA	NA	0.979876460248327	0.802759293379756	1.54479446095427	3.11853614699918	1.05564935176334	2.10248351643929	1.05273447575376	one	high	high	none	none	none	none	none	none	none	none	none	0.0583068265232962	0.0485847737705899	0.0703020836802362	0.0735607451973646	0.0953593639790655	0.046180853664042	0.0537014808385947	0.36029351850648	0.549224522435547	0.479270698366356	0.191090162467492	0.187488766831932	0.193313634962386	0.163322689049279	0.549844189931382	1.50644627258341	0.799194378703162	0.532910543772765	1.10268436001983	1.09746889913078	0.405058179225265	0.183385640540291	0.638831685830277	0.378766869397808	0.278921357772947	0.424168267044827	0.198951552979965	0.185515602923489	0.172527921150357	0.178092208584038	0.438860305332577	0.183751879751625	0.185183773088572	0.399918096773781	0.331000157706247	0.283803725348655	0.499977900976777	0.204429623885832	0.197155894549528	0.370081646501822	0.482979866784079	0.281730105303174	0.360052589771077	0.255666701529085	0.31499181138848	0.234673478779884	0.399282871477782	0.463960091585622	0.158529348227665	0.154553346804041
region_11322	chr4	117576640	117577067	late	no_ptf	no_sox17	closed	enhancer_primed	117576797	117576819	117576831	-	8.68519	1	8.68519	NA	NA	NA	NA	NA	NA	NA	NA	NA	NA	NA	NA	117576884	117576894	-	9.78947	9.78947	1	0.430296096054403	0.669844744698358	1.30085917458795	1.5849913006734	0.471628221788782	1.46250234643615	0.54778673981378	one	low	mid	none	none	none	none	none	none	one	mid	mid	0.0322041353452287	0.033007723162964	0.0368827463508183	0.032373462202625	0.0716361017688738	0.124584708463956	0.104529121498381	0.315167287972033	0.219689808974219	0.482021304112377	0.728480676814417	0.415098446957823	0.334627161140544	0.326645378098558	0.326185647443981	0.404942888856784	0.645563976353609	0.48566369543581	1.68043098845335	1.40425043649942	0.414140510434775	0.369434898481263	0.45716022848728	0.26408974273718	0.303883849103029	0.311084521779386	0.572343986305836	0.346625605240381	0.419434106948694	0.409942614665797	0.454267003188379	0.230985350301515	0.884018036464823	0.399918096773781	0.374181902392185	0.343329915920087	0.449980110879099	0.373490584633565	0.434074108658924	0.968461557474529	1.10669542658871	0.390833282707374	0.343872272980459	0.554577314327974	0.270375958787122	0.322898580543578	0.979833512107891	0.744661723756618	0.0983118174232278	0.296777139094927
region_11323	chr4	117577737	117579433	early	ptf_d0	sox17	closed	enhancer_primed	117578550	117578571	117578583	+	14.1574	7	8.842591	117579037	117579045	+	10.4773	8.797732	5	117578736	117578750	-	9.87805	6.397359	8	NA	NA	NA	NA	NA	NA	0.325005482927883	0.469485411125311	1.49137625004968	2.82465018883239	0.395472460252178	0.886447450325094	0.49265055055488	6_more	high	mid	2_5	mid	low	6_more	low	low	none	none	none	0.280591627395088	0.374860031362643	0.276117817325852	0.438012107088086	1.21634063177951	1.18925742079625	0.70177775055018	1.8251588634164	1.75751847179375	2.53368092075732	1.75569143526298	1.31897926764246	1.7955939081849	2.28651764668991	10.6088066683814	7.35521663957907	6.68608536706042	7.35301523552971	20.3921088258035	24.502369024655	1.46434650660733	1.40031322217023	1.73780518527762	1.59881304522873	1.62696285544648	2.54389789774176	2.82164300374244	3.25665186180239	4.5273876623898	2.53023150158338	4.16101900140371	3.66236345277015	7.30801912237341	1.59967238709512	2.44434531753561	2.28835912369372	2.74987845537227	6.38141835180317	8.83142508354394	23.4373296192381	19.9341878819749	5.22827784713354	6.44858598229816	6.65113100584595	4.55541477139982	4.46387263455039	11.9137978348522	4.91591090953118	0.489273398376491	1.94036794128166
region_11324	chr4	117585645	117586293	late	no_ptf	sox17	closed	heterochromatin_fac	117585829	117585874	117585886	+	11.8241	2	9.77779	117586238	117586246	+	11.5455	9.505705	2	117585727	117585741	+	9.47967	7.65447	4	NA	NA	NA	NA	NA	NA	0.62643243632079	0.293969909412116	0.69386913362536	0.642050762022656	0.282776325240545	0.685918521075889	0.485928977320907	2_5	mid	mid	2_5	high	mid	2_5	low	mid	none	none	none	0.0523613143447846	0.0658148284233511	0.0540203603620739	0.058568813058934	0.139659428347007	0.232978151617763	0.125929106097665	0.436240849606905	0.329534713461328	0.4119822867766	0.394164833574303	0.787742039966044	0.505711826450013	0.489968067147837	0.98404443714714	1.10533618322067	0.554480302851854	1.15274050917892	2.72422148295515	4.6465615784794	0.516638343684277	0.411285882515315	0.64330406352496	0.624297676721108	0.517996807292616	0.904669962123524	1.03483469268657	0.360947355683774	0.312339290133255	0.519830928111884	0.538597284421434	0.554135934537207	1.81795280602795	0.133306032257927	0.445897792830864	0.35024352967434	0.549975691074455	0.729771334328825	0.67016447114341	3.34523815323188	2.67501957107385	0.451603467894889	0.638260760117338	0.45035677001087	0.521124834452535	0.58045237475506	2.80061772713359	0.765072886846815	0.0794782850571244	0.390287753330811
region_11325	chr4	117587240	117588619	late	no_ptf	sox17	closed	enhancer_primed	117588245	117587628	117587640	-	8.92593	3	8.419753	117588292	117588300	+	10.4773	9.806823	3	117587353	117587367	-	6.28455	5.97561	2	NA	NA	NA	NA	NA	NA	0.199858339030344	0.32557621368202	0.591353937626608	1.40645474160273	0.193044685794444	0.810073831229043	0.311663666036532	2_5	low	mid	2_5	mid	mid	2_5	low	low	none	none	none	0.175714637312783	0.197788109918566	0.165646202900539	0.196602480871872	0.660390357385607	0.682743189543138	0.712037710516392	1.0612399404659	0.768914331409766	1.31423769490364	1.32572018149553	0.90854870199592	1.49490650969712	0.489968067147837	1.31743105790924	1.97380100210312	3.21396009491396	4.82453865610217	11.6798592195216	21.8669115522153	1.09324347918147	1.30862040190009	0.829447898562638	1.2100559336335	1.02927423164731	1.58317243371617	1.79056397681969	1.05070195273975	0.751072208779811	1.2923544714596	1.5677695583854	1.91009633749039	4.00627315823304	2.39950858064268	1.03045783741379	0.924764594125903	1.09995138214891	2.81462447295377	3.98391502508156	13.5618213747704	15.4657452815281	1.14484719583584	0.916468930463599	1.5851150559268	1.7748692127796	1.59490874724899	5.80233767622527	3.29227159318007	0.349637035198635	0.834012222231525
region_11326	chr4	117593512	117594151	late	no_ptf	sox17	closed	enhancer_primed	117593758	117594050	117594062	-	9.35185	6	8.203703	117593697	117593705	+	11.3409	9.409085	2	NA	NA	NA	NA	NA	NA	NA	NA	NA	NA	NA	NA	0.28753745385795	0.380760698331078	0.617060299097429	0.773963302137369	0.457438992786408	0.827149776665092	0.539264901480332	6_more	mid	mid	2_5	high	mid	none	none	none	none	none	none	0.0419156252864145	0.0470203499076887	0.0386032557030488	0.0641645270200778	0.181926868054875	0.499296010762387	0.399685746770267	0.510804465281985	0.109844904487109	0.683886538881646	0.549375022986241	0.325076935599325	0.516627541885341	0.326645378098558	0.325328908192519	0.92704386005133	0.645563976353609	0.791802407755841	5.01357373214277	5.85764039882883	0.485876955153307	0.483385019468775	0.550977542288567	0.413502358813731	0.446469024771333	0.367556912879156	0.741596114934181	0.39589656747238	0.316811870289787	0.523855521175079	0.326419930355171	0.266123266705787	1.20446884954366	0.399918096773781	0.32397538842014	0.290717339102908	0.499977900976777	0.555522136952578	0.434074108658924	6.85701010887551	5.29598412019659	0.366266601800032	0.294388487136879	0.405122007928529	0.476508981851176	0.465786202019968	2.66264026939374	1.00100256273852	0.285334801485192	0.483039221071448
region_11327	chr4	117610296	117611161	transient	no_ptf	no_sox17	closed	enhancer_primed	117610661	117610702	117610714	-	9.03704	4	8.03472	117610718	117610726	+	7.82955	7.82955	1	117611069	117611083	-	6.6748	6.290653	4	NA	NA	NA	NA	NA	NA	0.736023508633928	1.02509065433832	1.12997704766525	1.56227356609341	0.171126290884592	0.747206363917533	0.675204681883567	2_5	mid	mid	one	low	low	2_5	low	low	none	none	none	0.138503869729164	0.178782536645853	0.126867001122706	0.125273094743958	0.11034562394841	0.109031561091515	0.161104442515784	1.48504660828776	2.19689808974219	1.70971634720412	0.907659883504988	0.552686615725216	0.810567848459248	0.816613445246395	2.44506659179302	3.34775799437261	1.11274539388793	1.02423864478315	1.37206402397994	2.01278145733897	0.647653792969823	0.408622265114634	0.91432045697456	0.495345961254831	0.622651115129254	0.904808925189423	0.67700851451338	0.921044660732891	1.10954579155012	1.00200203097882	0.720862343431844	0.905510883479488	0.755605413892904	0.666530161289635	1.37709300369778	0.977377170943081	1.69992486332104	0.809936140600563	0.750309998981836	1.09182210630847	1.21928398100515	1.81450246777537	1.80057722734596	2.70403900311009	0.794181636418627	0.910472466378238	0.980286187833012	0.683649238684601	0.383219397021836	0.348041872531192
region_11328	chr4	117611371	117611873	late	no_ptf	no_sox17	closed	heterochromatin_fac	117611579	117611561	117611573	+	10.1019	5	7.994454	117611499	117611507	+	11.5682	10.9034	2	NA	NA	NA	NA	NA	NA	NA	NA	NA	NA	NA	NA	0.702221822577032	0.387306237254155	0.609703281335183	1.20086314234668	0.323366703588775	1.4468344755775	0.50229122215891	2_5	mid	low	2_5	high	high	none	none	none	none	none	none	0.043918630411858	0.0657931939506261	0.0377176499612743	0.0740321178171679	0.10745886404804	0.0788824432531955	0.0681660869298525	0.452196560455701	0.439379617948438	0.616598127291889	0.477762182599931	0.353528145615062	0.360627215532659	0.326645378098558	1.15815290565918	1.5650253137523	0.898256314046239	0.66141240816854	1.59900098834328	3.60254293735946	0.459084428177147	0.461127718751409	0.549486749723672	0.657131200940636	0.355253482810542	0.339390198862221	0.661442259360696	0.490899914747021	0.690111684601426	0.455651626037129	0.311463782827245	0.286859706698399	0.555938481499688	0.666530161289635	0.33904145528062	0.402856106491519	0.399982320781421	0.74698116926713	0.710754642328192	0.809935127310108	1.48724161155847	0.528477323185838	0.425716692405275	0.804363931187118	0.431893129249817	0.379341478026174	0.883788338605166	0.756952622450451	0.29865238597581	0.253546645050072
region_11329	chr4	117612750	117613232	transient	no_ptf	no_sox17	moderate	enhancer_primed	117612947	117613073	117613085	-	7.4537	3	6.922837	NA	NA	NA	NA	NA	NA	117613110	117613124	+	10.9756	10.9756	1	NA	NA	NA	NA	NA	NA	0.5717938786781	1.5773034874906	1.84962484724757	1.82277537925628	0.363193046410898	0.56149144683455	0.537928982118929	2_5	low	low	none	none	none	one	mid	high	none	none	none	0.14612437258431	0.189817295436023	0.168489822082938	0.212954090142168	0.147916052984296	0.104006708118462	0.110324504454606	0.601109458898136	0.549224522435547	0.812962150569115	0.501657647016167	0.512565702431258	0.252855913225007	0.326645378098558	2.87163749606492	3.46619367654172	0.969189990208248	0.857952342282459	0.559567762970534	0.596789561744899	0.512947585501553	0.369434898481263	0.640322478395171	0.413502358813731	0.428225916379175	0.734696936560616	0.626554083291514	0.61442771122282	0.666340292747032	0.641793020747556	0.467871499732679	0.396881085342858	0.67749668665326	0.533224129031708	0.830079107551805	0.693573445594428	1.04995359205123	0.335527803181209	0.630609114489768	0.516512830653083	0.510007377759637	1.04692602005873	1.40816400399365	1.36283047937249	0.821851249077247	0.472907713099568	0.484505467127386	0.390656707819772	0.192538931937449	0.121100851891077
region_1133	chr1	72864793	72865566	transient	ectopic_ptf	no_sox17	closed	heterochromatin_fac	72865180	72865199	72865211	+	13.3148	6	8.745367	NA	NA	NA	NA	NA	NA	72865180	72865194	-	5.39024	5.39024	1	NA	NA	NA	NA	NA	NA	1.25756148625918	0.517582462529794	0.746735409860525	1.07515636202651	0.402709235306132	0.965962154679655	0.342382425728815	6_more	high	mid	none	none	none	one	low	low	none	none	none	0.174255745109711	0.19757268826697	0.221242969504987	0.202514540165536	0.241436889142056	0.17407563603666	0.174381350456632	0.960977660845709	1.64767356730664	1.163157237248	1.13463001902803	0.6049211544454	0.434856293969803	0.653290756197116	6.54772346594975	4.68868794210015	3.76931107817569	2.02770780245952	0.939824359799712	0.728850347255132	0.686905416770287	0.736206179561845	0.549486749723672	0.710425625770439	0.614016691769719	0.622030080492872	0.507756385885035	1.22011537950415	1.53792505881187	1.24024894857442	2.65757953640877	1.54835316855181	0.812763726643529	0.266612064515854	1.0650197677969	1.37882751725547	1.04995359205123	1.54913495492492	1.26287393222936	0.639873379487023	0.723909986361842	1.30112257888466	1.99631242128626	1.36681218099757	1.22875560884741	0.903350955298638	0.516973200686746	0.504561413567444	0.33817791756108	0.333160762636776
region_11330	chr4	117616862	117617449	late	no_ptf	no_sox17	closed	naive	117617181	117617224	117617236	+	12.5093	3	9.876557	117617132	117617140	+	11.0795	11.0795	1	117617134	117617148	+	5.34959	5.34959	1	NA	NA	NA	NA	NA	NA	0.469513883343857	0.343659765981959	0.742209194673368	0.451890861363327	0.407057082285991	0.367557234031659	0.701597036593528	2_5	high	mid	one	high	high	one	low	low	none	none	none	0.0331639188759233	0.045462076004716	0.0300398766385665	0.042018173979442	0.0621996648503717	0.0961503696900276	0.134004480157493	0.594296962028661	0.329534713461328	0.759426767709466	0.501584094153767	0.213606036192024	0.531711880842127	0.163322689049279	0.362190514034573	0.696560494869845	0.554480302851854	0.557478035537004	2.83074114669516	5.32604255418942	0.426806574117977	0.483385019468775	0.366324499815782	0.378766869397808	0.300524157634067	0.650196794509808	0.731218611499058	0.330652744703051	0.386717554781235	0.374654707871499	0.297408735955069	0.279371781984424	0.654997623228353	0.666530161289635	0.397479418027772	0.425002707933414	0.549975691074455	0.858275395309946	0.473629465312566	1.44980850679713	2.70428633730651	0.232702519375903	0.131013926777821	0.263537637011565	0.710311617573851	0.377561100256274	1.34191637468743	0.992882298342159	0.190680465084386	0.309106693608081
region_11331	chr4	117655719	117655958	late	no_ptf	no_sox17	closed	enhancer_poised	117655841	117655786	117655798	+	13.4352	3	9.493833	117655917	117655925	-	8.42045	8.42045	1	117655949	117655963	-	7.52846	7.52846	1	NA	NA	NA	NA	NA	NA	1.31405858672911	0.49373542825049	1.37959452737983	1.37840660295918	0.679205377412406	0.908978737358389	0.874733921195607	2_5	high	mid	one	low	low	one	low	mid	none	none	none	0.0335176901541563	0.037660229635379	0.034728524434717	0.0264941377357083	0.0443150848004111	0.0515247656059495	0.0571691700926078	0.34676003298576	0.439379617948438	0.549309715702133	0.27468751149312	0.270508456223497	0.293940306573907	0.163322689049279	0.527384530725564	0.871020018545144	0.60904876985833	0.58393366249277	0.768325861870895	1.59647088521744	0.293753194016322	0.186049257940972	0.366324499815782	0.301918388055416	0.275561666303985	0.282778844696551	0.298427329469947	0.311758738745971	0.312339290133255	0.43480941688306	0.395794064060299	0.279371781984424	0.470201012373751	0.533224129031708	0.171102833294669	0.156431970272402	0.199991160390711	0.166466842433476	0.31520107579177	0.569541616826058	0.396299195714645	0.295459615644857	0.392727501842889	0.338265290211287	0.36765019352675	0.321118202773678	0.330067804745298	0.345884751540483	0.150727711612532	0.193488525727151
region_11332	chr4	117713216	117714284	early	ectopic_ptf	sox17	closed	heterochromatin_fac	117713990	117713982	117713994	+	10.5926	3	9.32099	117713638	117713646	-	8.625	8.625	1	117713594	117713608	+	6.52033	6.365855	2	NA	NA	NA	NA	NA	NA	1.24686343039713	0.231499359584358	0.651392331190359	0.885072803309415	0.29096752741942	0.560057183497691	0.477221674501179	2_5	mid	mid	one	low	low	2_5	low	low	none	none	none	0.146918132807819	0.149031864205609	0.219037320775622	0.3078239002484	0.66981479317005	0.44773119989213	0.411727253962096	1.00096428396218	0.549224522435547	1.86079680485975	1.21822736805367	1.05358261487825	0.985423598507912	0.653290756197116	2.98985165653494	6.28565325163611	6.08920833270052	4.39367434976942	3.63978200862109	6.9893825078116	0.869876422374128	0.61160158897161	1.28362654192013	1.26215916775738	0.974544906470836	1.01789267045486	1.35777269479057	1.0293390030121	0.880529926377909	1.54267516824478	3.25293554535483	2.28220772642529	1.53940282192714	0.666530161289635	0.969912032959061	1.31238771292978	1.04995359205123	3.82804124417867	2.80118662069061	1.88501418548509	2.82023377460861	1.11199024712464	0.981818754607222	1.88013643486827	1.87568547156711	1.65491240027139	1.93328959317066	1.12719816718003	0.268300283288447	0.75162108251357
region_11333	chr4	117772952	117773228	transient	no_ptf	sox17	closed	heterochromatin_fac	117773068	117773065	117773077	-	12.1204	2	11.34725	117773059	117773067	+	7.36364	7.36364	1	NA	NA	NA	NA	NA	NA	NA	NA	NA	NA	NA	NA	0.944373689949475	0.358320747878397	1.14776731145513	0.607481015747033	0.663909633173453	0.610587343285772	0.749897063374163	2_5	high	high	one	low	low	none	none	none	none	none	none	0.0210461400269766	0.0235683572612882	0.0232795520225614	0.0347606780488936	0.101384043050042	0.0524819425125121	0.0583091656444091	0.332510136595369	0.329534713461328	0.274654857851067	0.310567484548674	0.242057246207761	0.111542387046848	0.489968067147837	0.630340005307877	1.45553283040261	1.35996489204067	0.918416136960091	0.701619328140344	0.631062771596884	0.188230495870073	0.183385640540291	0.275488771144283	0.301918388055416	0.270757323787673	0.339112272730422	0.502567634167474	0.337551812851348	0.428379267261758	0.331317614950812	1.19053604447602	0.588120889808458	0.855826042323484	0.533224129031708	0.266279722999531	0.343329915920087	0.399982320781421	1.35248768598186	1.61804429048723	0.610475156985871	0.73630411422107	0.236304434372671	0.229038662993256	0.383500052293627	0.596091142891484	0.352900407054776	0.478867840338266	0.292992530864829	0.0983118174232278	0.0876483569781134
region_11334	chr4	117806083	117807755	early	ptf_d0	sox17	closed	enhancer_primed	117806584	117806490	117806502	-	14.4907	5	10.025922	117807752	117807760	-	10.8295	9.43559	3	117806136	117806150	+	5.69106	5.69106	1	117807260	117807270	-	14.7719	8.824555	4	0.586504401549153	0.455723687318303	0.676649623371029	1.23314207677364	0.347124823109519	0.48223366844833	0.442571394077833	2_5	high	mid	2_5	mid	mid	one	low	low	2_5	high	mid	0.345969224190187	0.343627365281803	0.600802729586825	0.717576183113494	1.2649392084448	0.717359132945417	0.335581198169633	5.2761503572988	6.04146974679102	8.92078166866763	5.99562853546577	4.94150437234792	1.08565273133717	0.816613445246395	21.0698198540882	25.9981112760403	18.1636055276197	17.0663760813435	7.51423760926865	4.5111460903707	1.83218404757367	1.92288560827238	2.10711127022319	2.14364950092057	1.91932297909527	1.41375526041685	0.970247092265767	6.49144586172957	7.24194721509977	8.95764938286151	12.2516045895419	14.910390860238	4.24861524407224	1.73297841935305	3.21460154381477	3.29479650983296	4.04982099791189	8.64026782633415	9.65919009258323	4.36152076640455	2.19651821480398	6.33088822906637	7.13570197127792	10.7830512907686	7.37071399077444	8.7566361988831	2.99225539841392	1.56262683127909	0.36667155339538	1.56218427571401
region_11335	chr4	117813861	117814550	transient	no_ptf	no_sox17	closed	enhancer_poised	117814146	117814167	117814179	+	14.7315	2	11.1389	NA	NA	NA	NA	NA	NA	117814272	117814286	-	5.33333	5.33333	1	117814061	117814071	+	7.61404	7.61404	1	0.778304481783598	1.15971360075555	1.24315515382327	3.63368686498321	0.831458543259483	1.21468972527588	0.424841489536895	2_5	high	high	none	none	none	one	low	low	one	mid	mid	0.118052080905738	0.131730536948793	0.131462972622263	0.224482739808237	0.187924966513134	0.0958313107211733	0.0918460626327394	1.37578339260894	2.19689808974219	1.50785111243485	0.859942507534915	0.6953865879519	0.621025298236058	0.163322689049279	3.41513745192964	2.95942390332333	3.17284272928868	1.50046166426134	0.505856996077744	0.332667990724435	0.765038280720607	0.57507783973892	1.00962856334074	1.05635897094872	0.841568415835153	0.734974862692414	1.09423354138981	1.02225845078967	1.18392405619811	1.04771104235016	1.07809566949862	0.979241384586651	0.662626365114644	0.933142225805488	0.87865058933193	0.992610158630725	0.449980110879099	1.47320939202021	1.46002982677889	0.36375405931799	0.367032429481984	1.02405403470608	1.57091000737155	0.975441193221461	1.80253882543822	0.813345475765044	0.462860311421145	0.671358339990769	0.203998049575004	0.307742507115221
region_11336	chr4	117830138	117830480	transient	no_ptf	no_sox17	moderate	enhancer_poised	117830306	117830281	117830293	+	13.2222	2	10.83795	NA	NA	NA	NA	NA	NA	NA	NA	NA	NA	NA	NA	117830343	117830353	-	5.68421	5.68421	1	1.68043023583132	1.19120407913847	1.4451465945142	4.7458008332298	1.82317118012575	3.25952409190918	0.541640621676275	2_5	high	mid	none	none	none	none	none	none	one	low	low	0.119457699918532	0.128804810954729	0.146323927242556	0.1109922495983	0.0980104259954794	0.0652036044295724	0.0843168350495077	0.479722707741616	0.329534713461328	0.69213835611971	0.382180324934984	0.659489633821228	0.271313798138727	0.326645378098558	2.38446021786795	3.59101735786756	1.4304898827298	0.565030576303106	0.420971596884206	0.464728776234667	0.571216093961659	0.580405074540282	0.550977542288567	0.76372005060024	0.503113390369419	0.339112272730422	0.39790310595993	0.550631098481743	0.639504811807839	0.573589125609606	0.539047834749309	0.233865645583846	0.278162821866831	0.399918096773781	0.616906188093874	0.528822101388637	0.949958011855876	0.537363308752785	0.236504288296942	0.199459970324236	0.184635842369544	0.559148200966542	0.556416340692522	0.743387298139817	0.735300387053499	0.407562926767472	0.276860266929934	0.337764487144118	0.182938281152958	0.111322852759185
region_11337	chr4	117836449	117836680	transient	no_ptf	no_sox17	accessible	promoter	117836551	NA	NA	NA	NA	NA	NA	NA	NA	NA	NA	NA	NA	NA	NA	NA	NA	NA	NA	NA	NA	NA	NA	NA	NA	0.897118071964732	12.5395305803582	3.88315059207289	0.710079992153796	42.0467261301392	15.3956084725042	0.622882326231415	none	none	none	none	none	none	none	none	none	none	none	none	0.217031082654261	0.196194540095455	0.253961375133459	0.269735749582237	0.379393271075942	0.326496610601144	0.194641339504114	0.43245122618843	0.768914331409766	0.476520092620335	0.537464067209322	0.353528145615062	0.356856130793462	0.653290756197116	0.884087549944942	1.39567618940238	0.894471525862022	0.84093739128432	1.51238788960801	1.17607942663017	0.714001954152607	0.389028581797949	0.364833707250887	0.76990636240487	0.757072256812285	0.593307514212339	1.19889806959735	1.11728576422325	1.23593942006342	0.861569647639733	1.36054825792576	1.0132263398579	1.27533599713099	0.666530161289635	0.588790000179141	0.634047255022995	0.549975691074455	1.25675816982459	1.38050518765914	1.03302566130617	1.0763090327275	0.752074913068842	0.638260760117338	0.88497166905678	0.381915590290518	0.961574230551133	0.654950658426595	0.720300930567526	0.265070024152609	0.43139491438756
region_11338	chr4	117966363	117966936	transient	ptf_d0	no_sox17	moderate	enhancer_poised	117966629	NA	NA	NA	NA	NA	NA	117966756	117966764	+	8.75	8.75	1	117966566	117966580	+	7.80488	6.01626	4	NA	NA	NA	NA	NA	NA	0.775538519094738	0.731583742535707	2.95584065917839	4.14783449242038	0.74325704752019	2.07756361036049	0.545576204980188	none	none	none	one	low	low	2_5	low	low	none	none	none	0.0922063364234828	0.0956670617294646	0.0948184089121961	0.0879294889977398	0.0547590346604152	0.0232499563164481	0.0675722378546472	0.732104437205519	0.768914331409766	0.883001167904892	0.561359531625558	0.32741087625497	0.275084882877923	0.816613445246395	2.49590177464558	0.918100661231901	1.0825203978783	0.440304982290382	0.433967363721969	0.570903108389093	0.733294158554379	0.6445133592917	0.731158207066669	0.601934810914437	0.323571608542537	0.424029303978927	0.472868209815854	1.929265394545	2.7500930870209	1.08702354220765	1.5477693705428	1.18776296074624	0.349029969454153	0.399918096773781	1.01373723673749	0.90953160643826	0.899960221758198	0.602912398400474	0.750309998981836	0.504977512994423	0.595568421200519	1.62930532841492	2.25896883182305	0.770889338444662	0.777235396475889	0.811565097995144	0.638490453784355	0.472080355981986	0.238007633284789	0.129514664530109
region_11339	chr4	117970949	117972029	late	no_ptf	sox17	closed	naive	117971216	117971847	117971859	-	14.7963	4	10.476845	117971301	117971309	+	7.96591	7.704543	3	117971465	117971479	+	7.10569	6.414635	2	NA	NA	NA	NA	NA	NA	0.354102201043748	0.299690999801679	0.712641644941414	0.538058216580895	0.253849374483869	0.874094287146569	0.384648433653849	2_5	high	mid	2_5	low	low	2_5	low	low	none	none	none	0.0808263626078006	0.0988491937173632	0.0867698842735293	0.0876554872080625	0.245608901866882	0.289687299681192	0.301498154704707	0.815195777417194	0.988604140383985	1.02858041406849	0.812225131564841	0.986900510076196	0.973712805508063	0.653290756197116	1.12892064276096	3.3669219918428	2.579750483113	2.52661017851042	5.2024252660384	11.3785319204675	0.892724589587321	0.711285261443798	1.09748270688245	1.14867323180268	0.913096198356436	0.961142353223296	0.851449394859285	0.59534888609619	0.456623239272685	0.697923136695922	1.06133732065919	1.23672376544544	1.8248072234463	0.666530161289635	0.582278792632033	0.566201690518174	0.799964641562843	2.99830115032555	3.07703930273497	5.32998232387908	9.64624002808412	0.997074805840649	0.752465813123391	1.67558458009148	1.77755005595857	1.79958039951768	2.80016505140846	1.22091271403607	0.242519558080379	0.640320940861208
region_1134	chr1	72880395	72880885	transient	no_ptf	no_sox17	closed	enhancer_poised	72880602	72880647	72880659	+	9.84259	1	9.84259	NA	NA	NA	NA	NA	NA	NA	NA	NA	NA	NA	NA	NA	NA	NA	NA	NA	NA	1.08129511706927	3.32902607706731	1.14958387258171	1.94464207525732	0.632904120740729	1.47321929413916	0.918729200997022	one	mid	mid	none	none	none	none	none	none	none	none	none	0.0450033758803924	0.0581213736435899	0.037088407474284	0.0395702266476736	0.0341179520507974	0.0205780003454944	0.033489194389721	0.709526461798909	0.659069426922657	1.02858041406849	0.656867836428105	0.405762684335245	0.460856348361917	1.14325882334495	3.03005890906353	1.85153252043997	0.495718362188273	0.334482474467321	0.182766565224837	0.370295903174891	0.455270734359309	0.208306558658338	0.64330406352496	0.257903430932553	0.405178465470705	0.452612907193562	0.36820368160831	1.07566825283279	1.51108957787269	1.19856453026628	0.510487190677082	0.358862873656254	0.527359325124376	0.399918096773781	0.658139138077744	0.537141475322025	0.64997127126981	0.338121921495465	0.315821964510454	0.322820519158177	0.240930119577764	0.958524244085161	1.19404854382871	1.21536602378559	0.568421530232864	0.636895272237656	0.202460249133451	0.45166919289179	0.437920979950787	0.260393515553078
region_11340	chr4	117990597	117990804	transient	no_ptf	no_sox17	closed	enhancer_primed	117990665	117990755	117990767	-	14.4444	2	10.675905	117990673	117990681	+	10.2614	10.2614	1	NA	NA	NA	NA	NA	NA	117990735	117990745	-	6.94737	6.94737	1	0.629582459966319	1.32472471777099	1.75663429008236	1.14959818195887	0.474470138241355	1.30586062783044	0.511210483759406	2_5	high	mid	one	mid	high	none	none	none	one	low	low	0.0379256003257199	0.0549032649717753	0.046918999478791	0.0286512479251032	0.0673826507689224	0.0618935305209102	0.0542953299137998	0.316255198409836	0.329534713461328	0.479270698366356	0.286672020132438	0.272842396879141	0.189542550223189	0.163322689049279	0.826051393774266	1.22249426555843	0.566652038350281	0.563142441111581	0.895653960661203	0.804106172156045	0.181030889312002	0.186049257940972	0.183162249907891	0.220074785614317	0.156023941544151	0.282778844696551	0.198951552979965	0.202402214532418	0.102622236658908	0.267138312876056	0.183166159666161	0.164742773908323	0.349417131688125	0.266612064515854	0.283464159326317	0.312863940544803	0.399982320781421	0.759951760838413	0.473836428218795	1.08549451912464	0.765570880453732	0.514410455393457	0.441897009195893	0.945948302104081	0.295364728266772	0.321118202773678	0.724618400884197	0.284872266468465	0.177362880593768	0.275654198695118
region_11341	chr4	117997587	117998067	early	no_ptf	sox17	moderate	enhancer_poised	117997822	117997603	117997615	+	7.92593	2	7.731485	NA	NA	NA	NA	NA	NA	NA	NA	NA	NA	NA	NA	NA	NA	NA	NA	NA	NA	0.894637625717698	3.3667745138085	2.65209893905071	5.01044637207483	2.52366036103744	3.79132069551615	0.665028001177277	2_5	low	low	none	none	none	none	none	none	none	none	none	0.236119737562983	0.207020027193959	0.318770347137715	0.441774176439847	1.09934725172798	0.632973248265887	0.275490485299609	0.510748510385534	0.329534713461328	0.622099338783932	0.871853463311835	0.818527190637424	0.550169765755848	0.489968067147837	2.25998313365059	3.59868295685564	4.08746425249045	3.39022692636745	2.83419654577864	3.06926774142083	0.689878953808364	0.544829686819511	0.458651021052174	1.2317080249497	0.806997239472448	0.763141576709349	1.49213664734974	0.713547472964891	0.740718557395013	0.544697730329148	2.21015877484656	2.32771386282587	1.65371944742839	0.666530161289635	0.902347308018419	0.924764594125903	0.899960221758198	1.80449795183439	2.95671752952422	2.25397597527791	1.44558071746658	1.09072165717855	1.29364467249702	1.29796461246779	1.43488863191147	1.71135529775398	1.61877664161737	0.887097856990849	0.400681137105165	0.562653338658153
region_11342	chr4	118013836	118014080	late	no_ptf	no_sox17	closed	heterochromatin_const	118013977	118014012	118014024	-	6.43519	1	6.43519	NA	NA	NA	NA	NA	NA	NA	NA	NA	NA	NA	NA	NA	NA	NA	NA	NA	NA	1.1295272521428	0.483617898983062	0.700338842544684	1.53042731604383	0.402521797606396	0.592736037608709	1.00771745376631	one	low	low	none	none	none	none	none	none	none	none	none	0.0181923041492176	0.0156631269606985	0.0285865864234112	0.0279409904218656	0.0660566788069035	0.015393617888014	0.0352230390167276	0.335851064177246	0.219689808974219	0.4119822867766	0.358284860518748	0.16137149747184	0.223084774093696	0.163322689049279	0.296525014920046	0.641814253195005	1.35786815521212	0.653859867402438	0.673900094923078	0.672045386645812	0.24260147226675	0.18072202313961	0.460141813617069	0.166780360784513	0.0796918165065563	0.113083745265441	0.134363952559164	0.402833570087172	0.279622737965796	0.385075812448533	0.467420949404804	0.292620297263063	0.0998334661966074	0.266612064515854	0.258417726477295	0.35024352967434	0.199991160390711	0.275166950162033	0.473629465312566	0.276119320169034	0.127221937532771	0.306999464195888	0.376232906561696	0.35201631036371	0.203452179885084	0.174669825757488	0.255667786948813	0.142436133234232	0.086852699785673	0.105840168749038
region_11343	chr4	118043704	118043970	early	no_ptf	no_sox17	closed	enhancer_primed	118043816	118043907	118043919	+	8.37037	3	7.61111	NA	NA	NA	NA	NA	NA	118043836	118043850	+	5.73984	5.73984	1	NA	NA	NA	NA	NA	NA	0.89153870983997	0.572481276030797	1.31918831017159	2.26230980097754	0.369230521112633	0.639074895213139	0.431149086841887	2_5	low	low	none	none	none	one	low	low	none	none	none	0.0414202455929558	0.0517744172459729	0.0502897322035983	0.0529459319285731	0.148702888474312	0.128971443499301	0.0612307084218262	0.253784834808536	0.329534713461328	0.347444480932866	0.298582975909357	0.242057246207761	0.2193136893545	0.326645378098558	0.890003414385869	1.56374771392095	1.36584641705345	1.26236102165945	1.1061397591033	1.36326782145048	0.361156965551628	0.347177597763897	0.550977542288567	0.216981629712003	0.275561666303985	0.141389422348276	0.333315505539128	0.330372644416532	0.340583262144181	0.370630114808304	0.383541218499625	0.726366633159504	0.484297009444422	0.399918096773781	0.245424151270643	0.193811559401939	0.349984530683744	0.411453366085921	0.749275184450695	0.698669824489329	0.452593472922866	0.434580943560918	0.556416340692522	0.554577314327974	0.384596433469488	0.550450548243862	0.468497938210265	0.329644222747754	0.188821998231323	0.19093697034589
region_11344	chr4	118122721	118123448	early	ectopic_ptf	sox17	moderate	enhancer_active	118123128	118123105	118123117	-	11.3426	3	8.3642	NA	NA	NA	NA	NA	NA	NA	NA	NA	NA	NA	NA	NA	NA	NA	NA	NA	NA	0.505464740069407	1.00016897530761	4.22704706268906	2.69314006520245	1.35566384810008	3.526697974437	0.45597156593412	2_5	mid	mid	none	none	none	none	none	none	none	none	none	0.178139036058378	0.171043770629308	0.236608647350749	0.322964462527048	0.838617931345004	0.700848808666412	0.301498154704707	0.707606027979834	0.659069426922657	0.753925556217423	0.812078025840043	1.01068383878064	0.765712370371151	0.653290756197116	2.54124946268294	5.99914604494843	6.15134637607543	8.17131673879013	11.9301581479732	15.9723694248033	0.842793686645732	0.639186124490338	0.732648999631563	1.35018908200312	1.02782958059996	0.876364285040689	1.19889806959735	1.04195902946149	0.85816702559525	1.10384115829852	1.95401407885227	2.50973840842817	2.9938424991963	1.19975429032134	0.867939377311455	0.739272408657352	1.04995359205123	2.93015794236361	3.23319110028727	5.36050040308924	4.4797171006774	1.16981028129013	1.32569102758768	1.48089451160969	1.81412337902301	2.56004373333993	3.706051221445	1.44060186113505	0.226548515647234	1.22392040231471
region_11345	chr4	118229010	118229825	transient	ptf_d0	sox17	accessible	enhancer_active	118229606	118229026	118229038	+	8.82407	4	7.819445	118229411	118229419	-	11.7614	11.7614	1	118229300	118229314	-	9.60163	9.60163	1	118229213	118229223	-	8.19298	8.19298	1	0.592440397726009	7.3117282959301	14.7640409120115	3.91510923722477	2.03072047883209	3.65747591018625	0.495675445734685	2_5	low	low	one	high	high	one	low	high	one	mid	mid	0.643802041850045	0.750198501868472	0.47817320776431	0.755707613201148	0.490288709768977	0.2343738717133	0.24948281589451	5.7537439534708	6.70053917371367	5.97639233481896	4.37110471947368	2.40334703319208	0.791712424763265	1.79654957954207	3.40116387491914	2.31249925080294	1.98916365923875	2.04658915437478	1.34607249030442	1.26548024579224	0.860876342402199	0.814580912828586	0.641813270960065	1.48532710927402	1.0859185972454	1.32869926610245	1.40822712601244	2.33071581421189	2.29935091897649	2.11389237540374	2.01924527289848	2.91756208678363	0.948417928867767	0.666530161289635	4.88139935734843	5.01004032925426	4.44980331869331	4.1032081943407	3.9835010992691	1.26188385413155	2.04338839392421	5.76824455703971	6.30139173872971	5.56739509891464	2.79835297943188	5.10762482229054	1.19356901481958	1.10283737399093	1.00895835212405	0.408099991854112
region_11346	chr4	118240273	118240648	late	no_ptf	sox17	closed	enhancer_primed	118240439	118240575	118240587	+	7.56481	1	7.56481	NA	NA	NA	NA	NA	NA	118240565	118240579	-	7.13008	6.398375	2	NA	NA	NA	NA	NA	NA	0.529850517632051	0.843641942015968	2.07911662876236	2.0223533258137	0.523198212208376	0.964996030413813	0.402924748751371	one	low	low	none	none	none	2_5	low	low	none	none	none	0.0532938270382857	0.0627608994323699	0.0585439179657309	0.112625205419418	0.454109415054602	0.410642875267631	0.202764416162551	0.416308415040157	0.109844904487109	0.619348733037911	0.382180324934984	0.332078757566258	0.301084937270037	0.326645378098558	0.274922094965691	0.755139536038726	1.04851061368446	1.30769800053047	2.22873068412786	2.63042541854196	0.24844616348481	0.202979323856976	0.183162249907891	0.331658756372631	0.413342499455978	0.593585440344138	0.343693008974251	0.33113991687793	0.32575703060285	0.352159824104881	0.538597284421434	0.457363071171386	1.17627685540232	0.399918096773781	0.380892859948492	0.581434678205817	0.349984530683744	0.487378928990634	0.512356970341298	2.14791840293196	1.43318658960736	0.307113020570246	0.37654718505227	0.330394354728807	0.663014921793522	0.693338169720252	1.40166689074215	0.765072886846815	0.111202180027262	0.242581277029778
region_11347	chr4	118259920	118260799	transient	no_ptf	no_sox17	moderate	enhancer_active	118260256	118260222	118260234	-	11.537	1	11.537	118259940	118259948	-	9.26136	8.185603	3	NA	NA	NA	NA	NA	NA	118260566	118260576	+	14.8246	11.991245	2	0.357292380236925	5.87356704281989	7.39878865201172	4.20691599268396	5.77418627356123	2.11905856352446	0.497510692346192	one	mid	high	2_5	mid	low	none	none	none	2_5	high	high	0.565608964873024	0.685730852591043	0.583068440735451	0.707220490733014	0.854437343584936	0.485736656158884	0.39799960474187	6.50581010511545	6.37100446025235	9.28600365776185	6.6044112316118	3.20275877643635	1.11542387046848	0.326645378098558	8.7653574989431	7.37693583671196	4.36869353483704	3.40533200789965	2.69041728106709	3.67612141096114	1.34773656268347	1.23918488234731	1.09897349944734	1.39848838573421	1.43398230774376	1.75231168088368	1.75192013498669	2.36164979992774	2.45564411751378	2.56954400144086	3.06067039242311	2.53392951671942	1.88920711584925	1.33306032257927	2.40952862697792	2.42264449252423	2.64988287517692	2.38665740372082	2.60361680032864	1.98362431393821	2.89116143493316	3.11827521094722	2.97875973287463	4.1554406236024	2.68595216705956	2.74895658125661	1.77366697972457	1.26151403601789	0.853718715715928	1.11557732732994
region_11348	chr4	118271274	118272066	transient	ptf_d0	no_sox17	accessible	enhancer_active	118271564	118271588	118271600	-	8.63889	1	8.63889	118271344	118271352	-	7.42045	7.42045	1	NA	NA	NA	NA	NA	NA	118271971	118271981	+	5.38596	5.38596	1	0.57997611431575	4.28825441355596	19.7113282968436	2.48192453363351	3.45436257264822	3.3760451325348	0.534570564600823	one	low	mid	one	low	low	none	none	none	one	low	low	0.598707562280137	0.725408883854967	0.502646834149051	0.51790277935002	0.279480036807289	0.150187561782504	0.12013372314144	1.94138639961459	1.97720828076797	2.39635349183178	1.12271906325112	0.783074158654754	0.598796328583141	0.816613445246395	4.03870485354514	3.77058728086825	1.85946804241317	1.12250861184011	0.814223960551145	0.269153624918173	1.12887231354961	0.983700104853552	0.728176621936882	1.12083482868186	0.738829148420127	0.621891117426973	0.795806211919861	1.78664713254783	1.75352318351449	1.47447127310683	1.34649321105358	0.907238217628797	0.655771947696296	1.19975429032134	1.81283671611827	1.60169929185356	1.69992486332104	1.09029132739111	0.670992322768321	0.780536904808955	0.452593472922866	4.38426201347298	4.59852496910861	3.17411934571099	1.80876169266507	2.17892187754385	0.404920498266901	0.301112795261193	0.952030533139156	0.165518714824335
region_11349	chr4	118276127	118276649	transient	no_ptf	no_sox17	moderate	enhancer_active	118276396	118276342	118276354	-	6.28704	1	6.28704	118276369	118276377	-	7.96591	7.96591	1	118276139	118276153	-	11.8862	11.8862	1	118276600	118276610	-	5.78947	5.78947	1	0.454308997734544	5.644922864646	3.34515190731745	6.28927178337584	1.54594404269456	2.74402833307858	0.327578850468374	one	low	low	one	low	low	one	mid	high	one	low	low	0.365220639277238	0.467414872180707	0.355663224688879	0.3195403120285	0.15956639573823	0.125701414854946	0.165759829920207	1.68995023345922	1.86736337628086	1.91983339921144	1.40924397765876	0.76629265191724	0.553940850495044	0.163322689049279	4.37543712099377	2.54809301530981	1.30918121321841	0.514007457583102	0.504129296536003	0.668690684047341	0.931676397640408	0.875077218667403	0.823484728303062	0.872210865456245	0.45990779064718	0.508668409095632	0.427602530311549	1.57840541049387	1.62712955500119	1.48891697074705	1.51650542450332	0.882468521220831	0.541842484429019	0.266612064515854	1.25725174241619	1.29856048542127	0.849962431660521	1.06435014424855	0.513598747778665	0.680806919646836	0.552787899480079	2.05374233506228	2.58634650952231	1.63423905186654	1.02262258578336	0.843347302276242	0.698240969839075	0.435428664099062	0.299656409055705	0.257462386924193
region_1135	chr1	72929816	72930065	late	no_ptf	sox17	closed	heterochromatin_const	72929958	NA	NA	NA	NA	NA	NA	NA	NA	NA	NA	NA	NA	72930034	72930048	-	7.62602	7.62602	1	NA	NA	NA	NA	NA	NA	0.952406814527839	0.19858740243863	1.3913691719037	0.909742292172221	0.675600846378944	0.679024675734374	1.13164297470282	none	none	none	none	none	none	one	low	mid	none	none	none	0.0167348256873176	0.0203905521679347	0.0210333323622246	0.0256816346936624	0.186349158142314	0.291282594525463	0.214259776877782	0.164944521116179	0.219689808974219	0.204615840515289	0.131388277858101	0.163705438127485	0.297313852530842	0.163322689049279	0.123273285659474	0.23303856484418	0.238832550838538	0.228659966644259	1.84674638775694	1.16266061623628	0.277565288590027	0.18072202313961	0.364833707250887	0.205800196808668	0.210753266720626	0.339390198862221	0.403091857677492	0.177035132934239	0.139811368982898	0.227825813018565	0.0988358784331059	0.321997623102671	1.18313127282067	0.266612064515854	0.265004690114344	0.193811559401939	0.349984530683744	0.340716039809721	0.433660182846469	2.73011519412568	1.30260576918893	0.145470969893149	0.114519331496628	0.218302874929224	0.206133023064055	0.14466799924629	1.17237653483846	0.24822057458554	0.111202180027262	0.355268316281822
region_11350	chr4	118295622	118295929	transient	no_ptf	no_sox17	moderate	enhancer_poised	118295789	118295772	118295784	-	7.47222	1	7.47222	NA	NA	NA	NA	NA	NA	NA	NA	NA	NA	NA	NA	NA	NA	NA	NA	NA	NA	1.12043981896364	2.84982972832262	1.11252523980797	2.79640194690265	1.05677153990016	1.08247897854456	0.731033103022401	one	low	low	none	none	none	none	none	none	none	none	none	0.225671176566559	0.360745843752049	0.210021369980879	0.225910375062203	0.142692347928182	0.111863046546896	0.194593636905505	0.467830172271438	0.549224522435547	0.552060321448155	0.298656528771756	0.305961488206167	0.278855967617121	0.163322689049279	1.29582813795489	1.97124580244042	1.23236601204364	0.406296814568515	0.583831597104317	1.19861117738751	0.413683365304348	0.299999378928484	0.45716022848728	0.581473910304163	0.398459082532782	0.480223768946898	0.591665907222333	0.392329126886606	0.316811870289787	0.409942614665797	0.438860305332577	0.380752274781888	0.363513128758795	0.399918096773781	0.436336040460386	0.499761886192489	0.349984530683744	0.469220100790841	0.433867145752696	0.416782845490965	0.891673190357954	0.546005655640785	0.638260760117338	0.607683011892795	0.635345309134902	0.321118202773678	0.378543067221779	0.390656707819772	0.147497452476694	0.133430406404231
region_11351	chr4	118307850	118308291	early	ectopic_ptf	no_sox17	closed	heterochromatin_fac	118308041	118308065	118308077	-	13.8519	8	9.184029	NA	NA	NA	NA	NA	NA	118307970	118307984	-	6.44715	6.44715	1	NA	NA	NA	NA	NA	NA	1.09487284387006	0.189853776144089	0.335890439300506	0.457171971818465	0.222710473052065	0.394145845375678	0.699986916244694	6_more	high	mid	none	none	none	one	low	low	none	none	none	0.0304457729466912	0.0376782179773371	0.035656104341766	0.0535962874358458	0.142494349883379	0.152859517753458	0.0704460780334552	0.437136952952519	0.329534713461328	0.487522515604421	0.370269369158066	0.517233583742546	0.386627269924772	0.489968067147837	1.33183300454547	1.86175331909075	1.9425734540736	2.79683085364265	3.17373814255279	3.31253491298319	0.247078755032681	0.186049257940972	0.275488771144283	0.290736955152081	0.365332557217427	0.424029303978927	0.39790310595993	0.620200119032764	0.587489447942519	0.751681334193643	1.30342696978131	1.15262504434197	1.5824651376071	0.533224129031708	0.304185579190101	0.290717339102908	0.449980110879099	0.853087158681431	1.18252144148471	1.10391735232163	0.723909986361842	0.4782896496884	0.605585848045527	0.599812076410315	0.936071723759612	0.704020436339652	1.0702410588215	0.187208089513521	0.134179867986076	0.229492576021376
region_11352	chr4	118360360	118361040	transient	ectopic_ptf	sox17	moderate	promoter	118360694	NA	NA	NA	NA	NA	NA	NA	NA	NA	NA	NA	NA	NA	NA	NA	NA	NA	NA	NA	NA	NA	NA	NA	NA	1.08080254714841	2.69635436539651	2.35914119563307	3.23537985139122	11.7318067962641	4.72390992469682	0.370692361704437	none	none	none	none	none	none	none	none	none	none	none	none	0.287007132478768	0.334083934685096	0.358324297746696	0.429597766124219	0.94407200682885	0.367133977574543	0.203904411714352	1.58509803677726	2.08705318525508	1.69596331847401	1.43313944207499	0.65015387119865	0.613483128757665	0.979936134295674	6.56512399996611	5.44254987830753	3.73698934533752	3.62643943377781	1.65616715431956	1.0631956892788	1.1140664353789	0.961442804136188	1.09897349944734	1.49270461178456	0.98126428940876	0.763141576709349	0.682197266230941	2.24515627109557	2.72632169516651	2.55344562918809	5.36552210604386	5.83627713470029	1.62552745328706	0.533224129031708	1.77197986375248	2.35620468819855	1.69992486332104	2.25555922442544	2.99647984908409	1.18001677381193	0.510007377759637	1.79848486926397	2.42108627821981	1.53788944303191	1.74451875694201	1.83848411487837	0.767003360846439	0.382536443423408	0.446944829541968	0.560909578917669
region_11353	chr4	118424534	118424974	early	no_ptf	no_sox17	closed	heterochromatin_fac	118424706	118424704	118424716	-	13.7037	2	10.282405	118424944	118424952	+	12.8295	12.8295	1	NA	NA	NA	NA	NA	NA	NA	NA	NA	NA	NA	NA	0.854575446687029	0.536376215235761	1.08398573820719	0.460375709254814	0.223216633218092	0.699806174752973	0.569531083171357	2_5	high	mid	one	high	high	none	none	none	none	none	none	0.0638039430629717	0.0753247861653031	0.0818126141060014	0.0705056153907019	0.14949016491814	0.126618546497202	0.102795276871375	0.260271810295759	0.549224522435547	0.204615840515289	0.346373904741829	0.301293606894877	0.457482802404983	0.489968067147837	1.05691090957978	1.91522196093424	1.1534540740403	1.32660108672013	1.57128175512602	2.21003395995469	0.339863832428328	0.230563859375704	0.460141813617069	0.490350840156123	0.388380008125896	0.537113049244368	0.36820368160831	0.274808833103354	0.209717053474347	0.263113719812862	0.707257846887543	0.398608419492169	0.890872453883172	0.533224129031708	0.324697637610811	0.268570737661013	0.449980110879099	0.575326090205142	0.473836428218795	1.01572268481818	0.864645679382393	0.425483393473586	0.491066516548898	0.51133340305817	0.31499181138848	0.349339651514976	0.899795867522287	0.382536443423408	0.0927958695477425	0.243389072670556
region_11354	chr4	118437692	118438707	transient	ptf_d0	sox17	moderate	promoter	118438230	118438010	118438022	+	7.55556	1	7.55556	118437980	118437988	-	9.39773	9.39773	1	118438270	118438284	+	12.0407	9.27645	2	118438317	118438327	+	16.7368	16.7368	1	0.385192815407964	5.12926806422734	13.1670357439715	1.58656288491419	15.4774510405621	8.85402501931457	0.407072574147285	one	low	low	one	mid	mid	2_5	mid	high	one	high	high	0.401299200442234	0.351680390760701	0.42823251511209	0.433466951562888	0.656799082177971	0.377502742489505	0.165213683443612	5.39528769290991	5.93162484230391	5.85154406093829	3.9298109328285	2.53860126130384	0.721254431065317	1.14325882334495	7.02941324933153	4.57791785891912	3.93342516466801	3.74738875740749	2.85064771169989	1.39921838260171	1.02209628042186	1.04780838960497	1.18682764298905	1.5324352222992	1.32835373823402	1.10239281250567	1.12912171745899	3.17248344305341	3.51011045611378	2.48452249021204	3.57566308637895	3.89507613722098	2.12353329756818	0.533224129031708	2.19869190237681	1.99764178459082	2.2499005543955	3.48213696774044	3.86380021477703	3.03563273679586	1.67075782629946	3.52146710386477	3.92790357541003	3.2173632569808	3.22134239827586	2.69402946596681	2.02324446415914	1.20050155094587	0.935055467626116	1.2503232710815
region_11355	chr4	118508809	118509736	early	no_ptf	sox17	closed	enhancer_primed	118509255	118509464	118509476	-	13.8796	5	9.00555	118508983	118508991	-	8.77273	8.77273	1	118508971	118508985	+	14.7642	10.07316	3	118509597	118509607	+	6.94737	6.94737	1	0.348004673937531	1.83726278709269	1.5493125217801	2.25155332450029	0.50045437849647	1.21668938135383	0.418466687902464	2_5	high	mid	one	low	low	2_5	high	high	one	low	low	0.190365298885489	0.224386257868949	0.22122198242235	0.257290798745353	0.392646002813413	0.290963535556609	0.183098276190273	1.67188968563863	2.41658789871641	2.26177666865227	1.03912171422549	0.963117181371752	0.505711826450013	0.653290756197116	7.26490352070078	4.68102234311207	2.28425272843943	1.77825661443408	3.8173654752207	3.17544207357525	0.724968788222673	0.691691578127113	0.821993935738167	0.988789957313265	0.45990779064718	1.15900416667134	0.666631011078258	1.56212329256753	2.03173743040856	1.30442825064918	1.41766954607021	1.62899722135666	1.39728136451853	0.933142225805488	1.34133448992645	1.35668091581358	1.3499403326373	1.58969185469154	1.41861180396919	5.19228681561398	2.3946678126613	2.64086874675794	3.65032396204493	2.99118944656909	2.40753367873553	1.94246802099407	2.66309294511886	1.10283737399093	0.364813086542316	0.535442674250584
region_11356	chr4	118513462	118513863	early	ectopic_ptf	sox17	closed	enhancer_poised	118513656	118513628	118513640	-	9.72222	2	8.152775	118513620	118513628	+	11.3409	11.3409	1	118513451	118513465	-	5.99187	5.68699	2	NA	NA	NA	NA	NA	NA	0.554094228729781	0.588542480557943	1.10179051279818	2.8109249392308	0.822595443861801	1.32344972342432	0.943230690402771	2_5	mid	mid	one	high	high	2_5	low	low	none	none	none	0.0515546621107999	0.0502179664083837	0.0601203242081052	0.0935771552178228	0.216820095415441	0.1637068711217	0.150701374753744	0.823689015831168	0.659069426922657	1.31423769490364	0.812225131564841	0.434213894350982	0.423940578534476	0.326645378098558	1.7350875103601	2.44626613094821	1.86156477924172	1.30769800053047	2.01478948660227	2.56523370143647	0.424265187726539	0.339186745561854	0.45716022848728	0.375673713495494	0.318767266026226	0.452196017995862	0.467679458098292	0.663128426635357	0.71388307645582	0.836702845422468	1.07359016621986	1.1468644537773	1.51845240743812	0.266612064515854	0.43766701804716	0.328096928232445	0.699969061367488	1.55951142818195	1.65511609226614	2.62982528060907	1.81261314694857	0.709461024515613	0.735971217842198	1.11114547946848	0.955698806881323	0.788684782563546	1.50717661492264	0.443548928495425	0.162246281933791	0.227320593887739
region_11358	chr4	118568493	118569564	transient	no_ptf	no_sox17	closed	enhancer_poised	118568879	118568928	118568940	+	13.0185	4	10.166675	NA	NA	NA	NA	NA	NA	118568644	118568658	-	8.6748	6.99187	2	118568540	118568550	-	6.47368	6.47368	1	1.65969587839882	0.814820000950742	1.04482082046094	2.30427767166636	1.97659772573356	1.15617694359854	0.404585971631941	2_5	high	mid	none	none	none	2_5	low	low	one	low	low	0.314205232547713	0.436242782623498	0.395040550670719	0.5256713965855	0.561898671878946	0.162430635246282	0.327410418912588	1.29687099052263	1.64767356730664	1.92808521644951	1.77966045254162	1.1198207975323	0.602567413322337	0.653290756197116	12.8510422087092	11.943355297149	6.74740603948956	3.47714634800085	1.32789362484143	1.36829987534819	1.26129849373199	0.827898999831991	1.7422775629723	1.48033198817531	1.14736730535979	0.81919707861142	1.01551277177007	1.95942613195048	1.87850832095606	2.15557679371187	2.34251135095852	1.68083832133819	0.877163619046475	0.933142225805488	1.5674962414402	1.86476217593945	2.14990497420014	2.00797858245874	1.49855036890139	0.85663632629925	0.695762847757732	2.14928604782861	2.61870714310355	3.17810104733607	1.96759801994881	1.76957857300647	0.798565742955563	0.870857328198122	0.260498646673314	0.271738456820996
region_1136	chr1	72945049	72945603	transient	ptf_d0	no_sox17	accessible	enhancer_active	72945248	72945520	72945532	-	6.98148	1	6.98148	NA	NA	NA	NA	NA	NA	72945307	72945321	-	5.58537	5.58537	1	NA	NA	NA	NA	NA	NA	0.539896193378101	7.34942994878773	2.81733826117002	2.86438733358368	3.42229076870625	2.21242282404357	0.247024996593807	one	low	low	none	none	none	one	low	low	none	none	none	0.311783774670409	0.2841822700304	0.313413289157904	0.403727539826992	0.468587393946235	0.157565311757657	0.122461416843652	3.54430343660107	3.29534713461328	4.94103683557318	2.484098559215	1.62260681519298	0.349313961315069	0.653290756197116	2.14219734280632	2.20556196711595	1.38809315122174	1.23968166508673	0.771781260954378	1.21370733908063	0.584747197274045	0.544829686819511	0.366324499815782	0.686871569257851	0.50455804141677	0.424307230110727	1.06972286875575	1.2027615722385	1.18839663635463	1.35416185508371	1.07584291785924	1.21425999130352	0.548309739613395	0.133306032257927	1.80375316984711	1.55189823539465	1.94991381380943	2.19001013477776	1.61742340176854	0.944830993802708	0.950206722823273	3.42221790328048	3.43746561584229	3.72082572455649	1.35187979393561	2.46318133830383	0.713795823031077	0.390656707819772	0.647862199287861	0.530388212633591
region_11360	chr4	118682820	118683163	early	no_ptf	sox17	closed	heterochromatin_fac	118683006	118682959	118682971	-	9.42593	4	8.44213	118682982	118682990	-	12.0568	12.0568	1	NA	NA	NA	NA	NA	NA	NA	NA	NA	NA	NA	NA	0.716296289589697	0.288328065348215	0.748882073073673	0.635336711183895	0.286342036781226	0.714130673500676	0.744492227380717	2_5	mid	mid	one	high	high	none	none	none	none	none	none	0.0431092877439413	0.059597217324257	0.0579566496440152	0.0639248126471084	0.120726616217981	0.0802781633487321	0.0646983976758393	0.270180331982519	0.219689808974219	0.271904252105045	0.513568602793085	0.27751027819043	0.327084991662151	0.326645378098558	1.61524118170648	1.2186614660644	1.27685948038024	1.04314173097282	1.27418285794864	2.35791709102532	0.383315546576978	0.347177597763897	0.640322478395171	0.30501154395773	0.242435140988631	0.310945558713487	0.273916656835889	0.406409448200097	0.456623239272685	0.395496917025567	0.865467765104481	0.554135934537207	0.491925751330715	0.133306032257927	0.435215007251352	0.618814267335353	0.399982320781421	0.989373574605322	1.45878804934152	1.16792152779877	1.3138802694196	0.554268612862996	0.523427150130135	0.932197281951659	0.72993870069556	0.839786546736442	0.436482880376024	0.374416179027043	0.111202180027262	0.154553346804041
region_11361	chr4	118685956	118687736	early	ptf_d0	sox17	moderate	enhancer_primed	118687212	118687156	118687168	-	12.5185	10	8.550924	118686272	118686280	+	9.98864	9.98864	1	118686235	118686249	-	10.2764	8.54877	2	118687325	118687335	-	16.3684	12.570165	2	0.348078468508247	2.52454232764144	2.92629517273777	2.59371769095822	0.335268538831597	1.01197809682898	0.449290392342762	6_more	high	mid	one	mid	mid	2_5	mid	mid	2_5	high	high	0.65385503609926	0.687254292111705	0.801746590759349	1.0765708264762	1.21364214961852	0.443304419592478	0.400184190648255	11.7250908424743	12.1927843980691	17.0573811179116	12.2896193882537	8.69883978301714	1.72890699922614	1.46990420144351	33.8599086295659	26.9848212260189	15.9863929963647	15.7737396937965	8.88547580375242	7.89390477435709	2.05090980935891	2.12852854953003	2.74296137092368	1.74323054020657	1.86123396244984	1.35728286931709	1.82169648712505	5.80653331512741	7.63595433218101	5.3669138159003	8.11788256793486	8.93413221783648	3.81915357397461	1.19975429032134	5.01315052451108	5.36860323286199	3.99982320781421	7.37053906493828	9.38685577994477	6.32784210385477	4.59230565509384	10.8580641774412	13.5005578632078	13.9412438299793	8.3281351593936	10.9248758098075	3.91933404843157	1.73359439199988	1.1444505597092	2.91071898743948
region_11362	chr4	118711713	118712168	transient	ptf_d0	sox17	moderate	heterochromatin_const	118711864	118711760	118711772	+	8.4537	3	7.469133	118711972	118711980	+	11.5682	11.4432	2	118711870	118711884	+	9.71545	9.71545	1	118711884	118711894	+	9.70175	8.657895	2	0.427989161515791	8.43659383696976	3.43885975746235	1.26513256210166	0.491641212396884	0.37680820007531	1.308728566452	2_5	low	low	2_5	high	high	one	low	high	2_5	mid	mid	0.166930471370591	0.163233951234659	0.208504393835867	0.315226814750136	0.37655834953957	0.0648845454607181	0.0854568306013092	3.52723235568112	3.84457165704883	4.30243386231312	1.85112618720313	2.31799340314488	0.427711663273672	0.163322689049279	2.52050328198005	1.38162259125757	1.05019866504012	1.51179047541049	0.688623561302582	0.164656644062981	0.503373335064251	0.369434898481263	0.550977542288567	0.440149571228633	0.340370065887346	0.339112272730422	0.36820368160831	3.7952336079059	5.91514770083398	2.80067516368453	2.53973255749686	3.9855098219054	0.491538589096742	0.133306032257927	1.68294760435379	1.30406833899639	1.44993591283265	3.52104874245428	3.66788609766488	0.340683424000669	0.440199345063638	6.44696538903746	7.79297155460105	7.09352437260667	4.05391702006899	6.31633517601087	0.54808290707075	0.195328353909886	0.617937318487082	0.281516455952888
region_11363	chr4	118740797	118741834	transient	ptf_d0	sox17	moderate	enhancer_active	118741486	118741729	118741741	-	8.64815	2	8.064815	118741076	118741084	+	8.39773	8.39773	1	118741525	118741539	-	6.92683	6.336043	3	118741438	118741448	-	13.8421	13.8421	1	0.537521307912313	11.3629461868728	4.05683662950667	2.2589578678999	3.88599099714788	1.82412559719761	0.529474149578904	2_5	low	mid	one	low	low	2_5	low	low	one	high	high	0.619702467728722	0.626038224360845	0.645684023126936	0.826941044548209	1.07268671411485	0.303525667989242	0.135144475709294	13.4299043094847	16.8062703865277	12.9415827295769	8.18129122449621	5.5557612894159	0.963194628854994	0.979936134295674	13.8643189087545	8.16893521678668	4.35611311386572	4.10452885417312	1.20920402375983	0.504034039984359	0.977929831051091	1.24812409606127	0.547995957158778	1.22932564353786	1.20354128158362	0.593446477278238	0.507756385885035	4.2218683446803	5.45993295263303	2.99795690681009	3.01301066116404	3.46766476490549	0.968981181122817	1.06644825806342	3.65136182491853	2.31882509906901	2.84987403556763	4.9942581344745	4.81188699702708	1.23937314716874	0.283710641298205	11.0915753503011	12.9628360672305	10.8713450285854	5.31292578418178	7.54766124958568	1.3461959743012	0.65511781119804	1.95367392321836	0.834012222231525
region_11364	chr4	118742040	118743373	transient	ptf_d0	no_sox17	closed	enhancer_primed	118742904	118742900	118742912	+	13.4259	4	9.333327	118742574	118742582	-	7.47727	7.47727	1	118743170	118743184	+	13.4634	7.491416	9	118743313	118743323	+	5.4386	5.4386	1	0.223590506536498	1.45291056737205	2.05543337504205	0.225692845494948	2.24337878671548	1.52106529617834	0.316298742180337	2_5	high	mid	one	low	low	6_more	high	mid	one	low	low	0.128431370838323	0.128698242430537	0.151507167063829	0.130973542712515	0.118127392565565	0.064565486491864	0.072773771735667	1.03250720134354	1.75751847179375	0.624849944529954	0.943539856560545	0.825529012604358	0.565254104712634	0.489968067147837	6.43499680029494	2.08457108528415	1.64078548891437	1.25856301700199	0.476410063318737	0.432132917681918	0.697703586539431	0.552820539021554	0.912829664409667	0.501532273059458	0.453188407709256	0.282778844696551	0.432791282029111	2.70093775398735	3.6781657971076	1.82188726031041	1.46118633767037	1.84442813411349	0.620338373902635	0.399918096773781	1.30573573357472	1.22239554698306	0.999955801953554	1.01177164617214	1.42047447012524	0.534375735495575	0.453713100551417	3.58368434987555	4.54998401873676	3.72082572455649	1.99526763260742	2.62868467963471	0.612113022739233	0.2767520020721	0.62022300722673	0.325934318886146
region_11365	chr4	118931191	118931740	early	ptf_d0	sox17	moderate	heterochromatin_const	118931525	NA	NA	NA	NA	NA	NA	118931544	118931552	+	11.4773	8.968755	4	118931683	118931697	-	7.9187	7.9187	1	NA	NA	NA	NA	NA	NA	0.214616326191002	2.28881926529275	0.706893152952051	0.551850830259678	0.230696999550645	0.364560815333009	0.913329485257521	none	none	none	2_5	high	low	one	low	mid	none	none	none	0.0796682395447265	0.0753997049001242	0.0710124680291712	0.100020489127255	0.241412072344587	0.0656821928828538	0.0762414609896801	1.17199833671679	1.31813885384531	1.09586882565825	0.621061416234949	0.220607858158958	0.449940632926589	0.326645378098558	1.11237684799608	0.923211060557293	1.29700947771999	1.36249738963353	0.659176628543575	0.300072132171685	0.280984047566818	0.413949499915996	0.27399797857939	0.223167941516629	0.235715758050707	0.226167490530881	0.169252128628345	1.75510351230025	1.83237402831901	1.31650202983877	1.78715571769767	2.55409158369573	0.499167330983036	0.266612064515854	0.830457989125077	0.499761886192489	0.949958011855876	1.49655645684852	2.91695520996435	0.528608076666245	0.297224396785985	2.91447827590327	2.63394462442244	2.72964266037006	1.46073858226003	2.80361910096931	0.452490409293144	0.415017501008865	0.37212804858716	0.181158971213997
region_11366	chr4	118985347	118985603	transient	ptf_d0	no_sox17	moderate	heterochromatin_const	118985478	NA	NA	NA	NA	NA	NA	NA	NA	NA	NA	NA	NA	118985532	118985546	-	13.8211	13.78455	2	118985429	118985439	+	6.10526	6.10526	1	0.867936662971258	4.45924434204727	1.0988655334798	0.788143296926797	0.383653588343596	0.468102766443715	1.45299590121131	none	none	none	none	none	none	2_5	high	high	one	low	low	0.056648721561213	0.0564175891655199	0.0385207106068021	0.0516109334973199	0.0234755631921776	0.0229308973475939	0.0421584175247539	0.31271355422436	0.439379617948438	0.341943269440823	0.179179206690573	0.332078757566258	0.226855858832893	0.163322689049279	0.891288523263061	0.403665289025437	0.192242345673385	0.230548101835786	0.308366964473403	0.132060785510232	0.27646945878962	0.183385640540291	0.366324499815782	0.386855146398829	0.192510158328468	0.480640658144598	0.239028480766707	1.4086175031358	2.03761850163682	0.517459009661238	0.455618654172005	0.694109012037563	0.242342085839197	0.133306032257927	0.449823329594989	0.484528898504847	0.349984530683744	0.174249197376245	0.197362857455755	0.158526430164423	0.170002459253213	1.77164374652063	1.63563127453403	0.778760273927142	0.337299737689159	0.788684782563546	0.234022631242573	0.24822057458554	0.105686232151776	0.0905794856069987
region_11367	chr4	119001328	119002283	transient	ptf_d0	sox17	moderate	enhancer_active	119001992	119002021	119002033	-	8.7963	4	8.07176	NA	NA	NA	NA	NA	NA	119001746	119001760	+	6.91057	6.723577	3	119001356	119001366	-	6.94737	6.94737	1	0.515122252471305	4.22521616123484	4.45423866974531	2.9860564081415	0.82180035100309	2.37480156761248	0.421195787612119	2_5	low	mid	none	none	none	2_5	low	low	one	low	low	0.533849507257486	0.553617068179053	0.526699731768459	0.791565234287396	0.885850698818347	0.53211708457166	0.190033654698299	2.68191086832403	3.18550223012617	2.592717515109	2.7468015620688	1.72240801132206	0.676796491759483	0.489968067147837	7.83806410908945	5.08852043163154	5.88857903971292	4.84342000801743	2.28762454964587	2.24598452110592	1.13557594849026	1.12257114395912	1.28660812704992	1.79033865323174	1.27651371515225	1.01775370738897	1.4780034781508	3.00436835842319	3.70640976911853	2.36018847912572	4.49464773700488	4.58975952227483	2.3879872845983	1.06644825806342	2.83586127393969	2.31050572513562	2.94986961576298	4.72687353925523	4.37926162871175	2.45399587395665	1.41967283411957	5.74277836152163	7.33300855767109	5.52415118764484	4.01906605874238	5.7198594013267	1.9756745531329	0.9604012407567	0.742516535688667	0.685926172682868
region_11368	chr4	119008142	119009306	transient	ptf_d0	no_sox17	accessible	enhancer_active	119008915	119008914	119008926	+	13.963	5	10.262966	119008966	119008974	-	7.95455	7.95455	1	119008827	119008841	-	8.05691	7.439025	2	119008460	119008470	-	7.78947	7.78947	1	0.178036318405372	5.3758229077767	13.3493415836871	5.09316643338192	3.97163294831025	4.76833282120428	0.471550276473792	2_5	high	mid	one	low	low	2_5	low	mid	one	mid	mid	0.775190150698418	0.715585589726318	0.84650259422641	1.0729997308075	0.877882865912175	0.331919961498863	0.268008960314986	7.27237402295285	7.90883312307188	8.13659944924398	5.3625090577291	3.39491542457958	1.13427929416447	1.63322689049279	8.2501517564058	6.43328317885312	3.11576883998077	2.65886657901483	2.66442574739157	1.20196587998598	1.46473515658538	1.48401519023834	1.28064495679034	1.8046132420374	1.22033973892843	0.876503248106588	0.970247092265767	4.74870535832093	5.48535994250048	4.51008800516186	4.75484738595005	4.85588278898061	2.08085814412219	1.33306032257927	3.47910657131959	3.25882268088256	2.84987403556763	3.0129168669496	2.40625394287288	2.31221249192571	1.16187007616838	5.41260500963005	6.0225550114023	5.24098244581091	3.36677450966474	5.08830526239874	1.81086698862281	0.992882298342159	1.09123967443043	0.779211320168763
region_11369	chr4	119018399	119019045	early	no_ptf	no_sox17	closed	enhancer_primed	119018763	119018729	119018741	-	14.3241	1	14.3241	119018426	119018434	-	7.45455	7.45455	1	NA	NA	NA	NA	NA	NA	NA	NA	NA	NA	NA	NA	0.687900265388986	1.0429401734348	1.19744205028777	2.49487291655656	0.642236088434203	1.28053803403106	0.362081947214371	one	high	high	one	low	low	none	none	none	none	none	none	0.123953405881066	0.153709189743689	0.155864909793048	0.162516007541328	0.139726728097286	0.111543987578042	0.187705960996088	1.92619056447809	3.29534713461328	2.3853510688477	2.50792047076884	0.704722350574478	0.576169820147962	0.326645378098558	5.2188890487844	4.52061641758158	2.37533640194119	2.05605156460682	1.97061908746376	5.89694566257852	0.568117061873782	0.750472628077169	0.549486749723672	0.827004717627462	0.594328932330211	0.904530999057626	0.910848243562527	1.13385284847021	1.4501290536943	1.38068133191352	1.6448030476644	1.46137415216601	1.50435641036746	0.799836193547561	1.26536337893826	1.43284585425178	1.64992707322336	1.47320939202021	1.02533482940128	2.01879019526868	2.98911660623327	2.01170471351779	2.52068240688812	2.80437031356978	1.79181545272233	1.56846767627759	1.26233140582695	1.20862181534224	0.239438878251268	0.569120635913536
region_1137	chr1	72955808	72956089	transient	no_ptf	no_sox17	closed	heterochromatin_fac	72955939	72956011	72956023	+	12.7593	3	10.354953	NA	NA	NA	NA	NA	NA	72955896	72955910	+	9.77236	9.77236	1	NA	NA	NA	NA	NA	NA	0.790718098649972	0.243966206920457	0.803024079339612	0.894259706364786	0.446553142436374	0.776187461497302	0.939675896005381	2_5	high	mid	none	none	none	one	low	high	none	none	none	0.0334016290901091	0.0392581263530348	0.0431478003893431	0.033185965244671	0.0479364008729874	0.0180655738589677	0.0617768548984223	0.423916656953447	0.329534713461328	0.748424344725382	0.82413608734176	0.220607858158958	0.167313580570273	0.326645378098558	1.01284833041961	2.25647540929675	0.977168252049566	0.73889115384431	0.391524664125199	0.43548762028039	0.406341032524586	0.136207421704878	0.821993935738167	0.13204487136859	0.235715758050707	0.310945558713487	0.427602530311549	0.319754795923103	0.312339290133255	0.416339126179637	0.496432143804906	0.38363257006422	0.30635481600817	0.399918096773781	0.28892941576293	0.328096928232445	0.249988950488388	0.433851437652741	0.551705364088712	0.270351661339703	0.326491163018646	0.404065492913318	0.343557994489884	0.676530580422574	0.381915590290518	0.322898580543578	0.17563014236321	0.256340838981904	0.0735351152950549	0.160036030814188
region_11370	chr4	119025052	119026906	early	ptf_d0	sox17	moderate	enhancer_active	119025579	119025562	119025574	+	13.8704	6	9.470685	119025678	119025686	-	9.77273	9.238637	3	119025333	119025347	-	9.39024	7.201626	5	119025125	119025135	+	7.92982	7.92982	1	0.474771743457786	3.96615115509177	7.99557494095744	2.67121725126502	0.707670174795523	1.38424476085934	0.550272278929229	6_more	high	mid	2_5	mid	mid	2_5	low	mid	one	mid	mid	0.606664181680304	0.761016696705439	0.607015678259729	0.672736302942404	1.04714672158241	0.704916484732903	0.438376475041009	5.21291411862513	7.90883312307188	5.67845875731448	4.52638846174802	2.95836758957295	1.75867813835746	1.95987226859135	21.9504804470272	14.5116993586872	9.69481400985679	9.00461465221072	13.4625286431353	11.8926300682473	2.1227206658436	2.30392333786828	2.38260004136747	2.15744367351078	2.3192267126754	2.48853721116919	2.04515871273908	6.53189752703204	9.00110436290119	5.7408492799337	7.11285342147242	7.40306503607911	6.72195283556251	1.9995904838689	5.9973163335634	4.53933865825792	4.94978121967009	9.0338152256905	10.6443486766122	26.4072783954933	12.6027309851991	14.0278084852105	17.6292250884074	15.2764798012792	8.46112153632877	11.9286499156821	9.79133946711444	2.83226113169335	2.07871103624585	1.34052318344088
region_11371	chr4	119030312	119031164	late	ectopic_ptf	sox17	closed	heterochromatin_fac	119030927	119030782	119030794	+	9.53704	4	7.951387	119030912	119030920	-	11.1932	11.1932	1	119030568	119030582	+	8.87805	7.67886	2	NA	NA	NA	NA	NA	NA	0.927795476279342	0.286239429939911	0.759974096455844	1.78965342583397	0.322323872946171	0.53626353072252	0.449333935965974	2_5	mid	low	one	high	high	2_5	low	mid	none	none	none	0.0927217919967968	0.106571794457334	0.10863812024621	0.155475099873097	0.426328936074015	0.326616094821264	0.21713361705659	0.693020125915249	0.768914331409766	0.686637144627667	0.561359531625558	0.830196893915644	0.721254431065317	0.816613445246395	1.31065845421685	1.80445187775321	3.19340141210132	4.28218743637178	5.28122569656114	2.50675138952791	0.604692911296581	0.428215948431319	0.82646631343285	0.674498945648597	0.826684998911956	0.848058607957854	0.731218611499058	0.729768328558025	0.563718056088125	0.940194647354717	1.73958397314663	2.20559693003579	2.60976611818246	0.666530161289635	0.733934728858828	0.946911195567797	0.64997127126981	2.00892757572022	3.39079163818315	4.45492316438284	1.23503699175003	0.81302045778687	0.965324159326028	0.977432044033999	1.44025031826941	1.67805731128009	2.69465532722798	0.846496535009029	0.175563866424409	0.573618706678447
region_11372	chr4	119045635	119045930	transient	no_ptf	no_sox17	closed	enhancer_active	119045784	119045810	119045822	+	11.5	2	9.98148	119045717	119045725	-	7.94318	7.931815	2	NA	NA	NA	NA	NA	NA	119045657	119045667	-	6.49123	6.49123	1	0.31141768307666	1.26479506099333	1.42810028858813	4.79230843774169	1.31474476736818	1.09853508293	0.795766643752322	2_5	mid	mid	2_5	low	low	none	none	none	one	low	low	0.0800726928924061	0.0689994642404111	0.131237727650462	0.156706193786472	0.131997679751753	0.036769265655644	0.0952660492881435	0.332193307480169	0.439379617948438	0.341943269440823	0.632972372011869	0.322742994943681	0.286398137095513	0.163322689049279	1.19964526706496	1.85025492060862	1.10267039521805	0.538574949347341	0.406248130504703	0.401214410428404	0.369503269717933	0.339186745561854	0.27399797857939	0.422781826520671	0.474791207570376	0.254473167613716	0.198951552979965	0.311879317288225	0.3956627150943	0.242271510658793	0.425706359116152	0.377871979499556	0.30635481600817	0.399918096773781	0.276468703594355	0.246424136219117	0.399982320781421	0.406265129457409	0.276059644950584	0.193692311494906	0.240930119577764	0.464095003417719	0.556416340692522	0.458227705493349	0.203452179885084	0.43756475327867	0.239660258031692	0.240100310189175	0.194397398790513	0.157484475432926
region_11373	chr4	119049596	119050291	transient	no_ptf	no_sox17	moderate	enhancer_poised	119049960	119049902	119049914	+	11.5185	2	9.26388	119050216	119050224	+	11.5682	9.994325	2	NA	NA	NA	NA	NA	NA	119049815	119049825	+	6.94737	6.94737	1	1.04487556578922	1.01306672562398	2.11813399213765	4.67095532547295	0.838988495180938	1.25916071637563	0.590332292880612	2_5	mid	mid	2_5	high	mid	none	none	none	one	low	low	0.141437636282237	0.155401135839729	0.165686773831511	0.149064500790412	0.0917646285192059	0.0746151924379704	0.145547543471334	1.21973988411502	1.31813885384531	1.63142551263027	1.23013832383058	0.707056291230123	0.453711717665785	0.489968067147837	5.13162062971552	3.70050984121725	1.84351151873053	0.462984338863096	0.757057794574875	0.569225757089858	0.480126490142518	0.616928823772972	0.275488771144283	0.856745085944677	0.697538589119499	0.706808148675478	0.467679458098292	1.25627743578879	1.51108957787269	1.30845284371238	1.47614248519829	0.904357922346465	0.712930260446921	0.533224129031708	1.31876042577356	1.14763636872399	1.89991602371175	0.966026509777016	0.512356970341298	0.751138682307803	0.424446334318756	1.33251122300584	1.27557868476295	1.64210998734902	1.29299854457048	0.640456027777456	0.56454311171299	0.504561413567444	0.213230931156616	0.225576834147255
region_11374	chr4	119050709	119051368	transient	no_ptf	no_sox17	moderate	enhancer_poised	119051040	119051000	119051012	+	13.4537	3	9.583333	NA	NA	NA	NA	NA	NA	NA	NA	NA	NA	NA	NA	NA	NA	NA	NA	NA	NA	0.791038356376495	1.61581232142466	3.8994870450024	6.03398616789698	0.979651070449489	1.6580307468642	0.652656957738992	2_5	high	mid	none	none	none	none	none	none	none	none	none	0.312526274695806	0.368534709437751	0.43377918151758	0.470064247020981	0.301487369562677	0.0796400454110237	0.0855045331999181	3.04371189149505	4.6134859884586	4.2996832565671	3.32021915519607	1.02235354205887	0.479711772057899	1.14325882334495	5.35185221519706	5.79402412532082	3.00663190596782	1.01102169844247	0.773508960496119	0.533275195938637	1.04183455525332	1.21160034682858	0.915811249539454	1.01353520453177	0.742188839889089	0.593863366475938	0.751973618369304	1.06347080268795	1.2999640333266	0.985903658726047	1.50335147828689	0.903204961213444	0.391705122900135	0.666530161289635	1.19619950574601	1.36359452956783	1.09995138214891	1.55951142818195	0.670578396955866	0.328588177987507	0.425565961947307	1.57941786619333	2.09370860052054	1.8151781001959	1.30994478451322	0.899790199758838	0.622935600592353	0.463960091585622	0.480099969478584	0.359007240551486
region_11375	chr4	119071127	119072440	transient	ptf_d0	sox17	accessible	promoter	119071980	119071185	119071197	-	11.1019	3	9.407423	119071695	119071703	+	10.2386	9.21589	2	119071829	119071843	+	11.439	8.72763	2	119072172	119072182	-	8.07018	8.07018	1	0.28637714892787	17.7302291376147	21.1758334434442	1.49390460416327	10.5734655360492	5.732410482244	0.470935913014801	2_5	mid	mid	2_5	mid	mid	2_5	mid	mid	one	mid	mid	1.29929546254616	1.32317296022001	1.10346046574775	1.26341757080589	0.635347161810219	0.182091503949522	0.203904411714352	14.6674092242284	15.9275111506309	11.4694894918403	7.20172428915531	3.55350905924777	1.16782151803497	1.79654957954207	16.7542136780873	8.50252306616111	4.96684993507972	3.2711440036549	1.44049825725223	1.31149491473888	2.14555507856754	1.71457904961403	2.38558162649726	1.85172135506257	1.47765829684025	1.15858727747364	1.31912885295758	9.5089163324279	10.9215215032791	6.25830828959494	5.30380732791262	5.58455112930572	1.84537047570134	0.933142225805488	7.71874638601325	8.08887867824339	4.49980110879099	4.60944208332242	4.33763664299583	1.25611619530223	1.74168548662402	14.8308984339327	15.1869300375478	11.9942506773938	6.64699815730573	7.2618860066329	1.27224863222983	1.16384985906295	3.34660683160867	0.712911370340448
region_11376	chr4	119087964	119088857	transient	ptf_d0	no_sox17	moderate	enhancer_active	119088629	119088595	119088607	-	6.97222	3	6.70679	119088366	119088374	-	8.51136	8.357955	2	119088630	119088644	-	14.1382	9.217475	4	NA	NA	NA	NA	NA	NA	0.6603187589598	4.2662888009595	2.41114623409031	2.93104495153088	0.759154190978097	1.06160657223627	0.543146171185612	2_5	low	low	2_5	low	low	2_5	high	high	none	none	none	0.329613485896674	0.307678212386028	0.28457766421145	0.360751444234317	0.164067545756195	0.0956717812367462	0.142626000693917	1.21624785770897	1.31813885384531	0.69213835611971	0.776418711371686	0.628704483149848	0.516627541885341	1.14325882334495	3.42191005562203	1.10405858338932	1.05229540186868	0.769123051183127	0.644453162164071	0.432132917681918	0.898370560802981	0.944512738220185	1.28213574935523	0.668312633843971	1.09552728227802	0.311084521779386	0.532267058519094	3.75844593634301	4.61211957842257	2.38103068827979	2.41143493433578	2.3519049711171	0.826859723714198	0.666530161289635	1.2257691841186	1.09642955208595	0.949958011855876	0.880673466876762	0.907496611065263	0.446181067992117	0.538154516363748	2.75880866855123	3.0926505073901	1.94889153563039	1.48754701404974	1.5173659121047	0.60219579633635	0.683649238684601	0.731852409140576	0.253546645050072
region_11377	chr4	119103219	119103789	early	no_ptf	sox17	closed	enhancer_primed	119103536	119103569	119103581	+	12.2407	2	9.25461	119103320	119103328	-	7.88636	7.738633	3	119103524	119103538	-	6.98374	6.98374	1	NA	NA	NA	NA	NA	NA	0.524741212511347	0.468276254471525	1.0516190998581	1.38673328357157	0.607910624618142	0.972375646978775	0.699357829895054	2_5	high	mid	2_5	low	low	one	low	low	none	none	none	0.0822593648318945	0.0863483873372216	0.0948698357254596	0.0892045854330282	0.176102324419489	0.128811914014874	0.0895183689305274	0.715977943392192	0.549224522435547	1.02582980832247	0.764360649869968	0.714058113197056	0.494398572232423	0.163322689049279	3.86502475465883	3.19374006799886	2.01560386706416	1.78583088947458	2.64797458147032	1.77622369097354	0.520948171748447	0.455800483950047	0.366324499815782	0.740165994087654	0.28708539175822	0.650057831443908	0.591665907222333	0.855626661110106	1.12743611217625	0.608877032403903	0.90853400637676	0.851363861231912	1.39042694710018	0.533224129031708	0.781346483775026	1.06596357671066	0.599973481172132	0.815124377229074	1.02533482940128	1.96055367862088	0.624835187433181	1.15213721769856	1.24384660816286	1.53200935836197	0.955698806881323	0.965134986090932	1.33627874789831	0.488320884774715	0.279332179039418	0.5336989145101
region_11378	chr4	119106294	119107371	late	no_ptf	sox17	moderate	enhancer_poised	119106606	119106561	119106573	+	10.2315	4	8.268522	119106697	119106705	-	12.8295	9.128773	3	119106965	119106979	-	10.2764	10.2764	1	119107226	119107236	-	8.52632	8.52632	1	0.839112956341095	0.789804255363808	2.35208807275414	1.64048478602267	3.83015892777994	2.77403801207394	0.719799914523709	2_5	mid	mid	2_5	high	mid	one	mid	high	one	mid	mid	0.190451955834205	0.172513002812219	0.185720112390786	0.190090359350803	0.462691716732808	0.591139084372882	0.224662844639822	0.913862146609987	1.09844904487109	0.756676161963445	1.12271906325112	1.03213322682945	1.15611072503512	1.30658151239423	1.28185456094437	1.38928819024565	1.97740060921322	2.49633481262279	9.16875310459587	2.95565782020218	1.08064076903568	1.32821408521677	1.09748270688245	1.14129572929213	0.836764073318842	1.32939408143195	1.15882114181061	1.14255470316719	1.08577439969573	1.07660243763062	1.65705589322508	1.43487712160873	4.0554155668634	0.933142225805488	1.41720448881467	1.64739825491648	1.04995359205123	2.13319239333433	3.50945770814408	13.9214875603226	2.26408699224288	1.63593943876835	1.9642660661956	1.48478374546709	2.17286986214394	2.01493431840577	5.33519776519036	0.915629284477412	0.379561915999414	1.33953857019564
region_11379	chr4	119110486	119110801	transient	no_ptf	no_sox17	moderate	promoter	119110646	119110623	119110635	-	6.62037	1	6.62037	NA	NA	NA	NA	NA	NA	119110703	119110717	+	8.65854	8.646345	2	119110689	119110699	+	10.1228	10.1228	1	0.922419557522648	1.9425888614248	2.55993307932033	1.59670449286564	20.0070277133557	6.22720818857724	1.07073556194464	one	low	low	none	none	none	2_5	low	mid	one	mid	high	0.0860486706122195	0.0973435233127084	0.0709509100155615	0.108689720837718	0.0927871618931779	0.0953527222678922	0.108542957228991	0.937052752235275	1.2082939493582	1.02858041406849	0.656794283565707	0.457997223055429	0.226855858832893	0.489968067147837	1.50465636418032	1.39184338990834	0.685863971033106	0.797466813330417	0.576018928891779	0.401214410428404	0.286131540701631	0.161128339822925	0.27399797857939	0.399227770008083	0.235715758050707	0.452334981061763	0.502567634167474	0.97836902504903	1.25830232084609	0.606505113953258	0.823302624487953	0.694109012037563	0.520117745472055	0.399918096773781	0.656988190168554	0.78215985136201	0.349984530683744	0.545145663695554	0.591881609461037	0.604707498156541	0.341124546134976	1.32466915018784	1.53917793077147	1.25860993505539	0.657653235435581	1.22802991361212	0.553720533859869	0.301112795261193	0.106113454038361	0.219714576889484
region_1138	chr1	72960273	72960764	transient	ptf_d0	no_sox17	accessible	enhancer_active	72960513	72960538	72960550	-	6.93519	1	6.93519	NA	NA	NA	NA	NA	NA	NA	NA	NA	NA	NA	NA	NA	NA	NA	NA	NA	NA	0.265424784547919	11.7143369679176	2.73264625290244	2.3125031033855	0.786590369322548	0.735109423755792	0.436942687339845	one	low	low	none	none	none	none	none	none	none	none	none	0.42869276376174	0.481820542479323	0.335956535364042	0.343095912380445	0.169632389239507	0.0650440749451453	0.154216766606367	1.38014808753913	1.53782866281953	1.77700475879387	0.919644392144308	0.519567524398191	0.368169385011052	0.816613445246395	4.62069858343553	2.60283925698465	1.68947243090808	0.483775560244285	0.784777027792141	0.63274012289612	0.495935428926572	0.386364964397267	0.549486749723672	0.606929932013146	0.245794832457593	0.734696936560616	0.527078306801532	1.60925888447725	1.87097165171473	1.21940673942035	1.12161246109877	0.646875541487675	0.456492177537054	0.133306032257927	1.8077044816538	1.49096628464407	1.69992486332104	1.33951709441058	1.06447626024247	0.574749347300887	0.709276603245512	4.16277269415346	3.78070933184159	4.27341218807192	0.950337120523382	0.896229444219036	0.415743076120021	0.52497257665764	0.723683003322563	0.154553346804041
region_11380	chr4	119137381	119137763	late	no_ptf	no_sox17	moderate	enhancer_active	119137565	119137583	119137595	+	8.7037	3	8.416663	NA	NA	NA	NA	NA	NA	NA	NA	NA	NA	NA	NA	NA	NA	NA	NA	NA	NA	0.643166563689178	2.04619412096565	8.07671611825895	2.72040048143228	2.45033620190237	4.20033929369181	0.966029515469264	2_5	low	mid	none	none	none	none	none	none	none	none	none	0.106100060912429	0.114533955150787	0.11744773136513	0.156707023276006	0.132811095854486	0.193855988960019	0.114932189260421	0.584838983747162	0.439379617948438	0.899504802381019	0.501657647016167	0.251393008830338	0.304856022009234	0.489968067147837	1.07088448659029	1.90755636194616	1.23446274887219	1.27180169761708	2.39504608343145	3.3827586839864	0.390670599157085	0.364107663679901	0.460141813617069	0.680685257453224	0.322126957495187	0.621891117426973	0.636931586726637	0.697802591809763	0.815096822042991	0.552746916455536	0.495080492821281	0.696989307319896	0.655384785462323	0.799836193547561	0.52961001327566	0.537141475322025	0.349984530683744	0.815124377229074	0.552119289901168	1.18001677381193	1.41407469597682	0.907974647732783	1.01417938818846	1.06591071738614	0.788819950060685	0.776222138174244	1.36874648145767	0.891268491288318	0.205856516428068	0.190557397098266
region_11381	chr4	119179858	119180751	transient	no_ptf	no_sox17	closed	naive	119180295	119180304	119180316	+	14.6204	3	12.111137	119180074	119180082	+	7.97727	7.97727	1	119180720	119180734	+	5.25203	5.239835	2	119180251	119180261	+	13.5263	13.5263	1	0.531129444159981	0.794596802838735	0.52311091270319	0.652652797772021	0.21362532960684	0.534887054669756	0.533133662202437	2_5	high	high	one	low	low	2_5	low	low	one	high	high	0.116023808554758	0.119122700506632	0.138893110656231	0.139693790803272	0.138243918181838	0.142012164385215	0.155356762158168	1.93851732601858	2.41658789871641	2.73279554978056	1.32579373435792	0.963117181371752	0.579940904887158	0.653290756197116	5.1425956193459	4.00873624503781	2.06976364859774	1.40787783705336	0.884385893365181	0.792364713061395	0.702974806131393	0.527899620903507	0.915811249539454	0.847465618237737	0.921730621715974	0.678641434658543	0.472868209815854	1.29253911376547	1.37575078904632	1.41834115715846	1.5459671692313	1.49823940271959	0.876389294578529	0.533224129031708	0.900827472579674	1.14072275496974	0.949958011855876	1.06011090088152	1.18293536729717	0.775329174334125	0.791478763800741	1.1841201588832	1.32537674909711	1.52413842287949	1.68831835075585	1.10446185202753	0.660135609490595	0.549333369846733	0.399826693331996	0.293466437218418
region_11382	chr4	119259331	119259989	transient	ectopic_ptf	no_sox17	moderate	enhancer_poised	119259584	119259594	119259606	+	11.9907	2	10.462945	119259535	119259543	+	8.93182	8.93182	1	119259704	119259718	+	11.3252	11.3252	1	119259457	119259467	-	5.89474	5.89474	1	0.69808675157762	3.47992571225982	2.51483437754695	5.80199245865076	1.65175946125653	2.56063828480584	0.90992807998955	2_5	mid	mid	one	low	low	one	mid	high	one	low	low	0.268804625065465	0.269686196484166	0.330807991105888	0.389942852390859	0.310793108186655	0.174833238194488	0.240813592759477	2.46239660427412	3.29534713461328	2.94291260178789	2.11404984864414	1.11281897556537	0.494398572232423	0.163322689049279	4.19498441841508	5.95698525051399	2.09410711959459	2.00314031069529	1.26118709111087	1.43181424115446	0.744210144480505	0.61160158897161	0.641813270960065	1.29689465717331	0.919815581294361	0.537252012310268	0.537455810236655	2.76822129626874	2.22803674341331	3.74561364794054	2.75506376385825	2.90258623735568	1.5325484045088	0.799836193547561	1.07582752546559	0.90953160643826	1.69992486332104	1.45859367539616	1.69591322635715	0.675039260817507	0.834259285521181	1.4052239106453	1.25971264646291	1.85254192679577	1.20108599618879	0.956233097241432	0.548535582795869	0.659288445495507	0.364813086542316	0.364869497809256
region_11383	chr4	119277402	119277777	transient	no_ptf	no_sox17	moderate	enhancer_primed	119277559	NA	NA	NA	NA	NA	NA	NA	NA	NA	NA	NA	NA	NA	NA	NA	NA	NA	NA	NA	NA	NA	NA	NA	NA	0.695059035802813	1.16880993442771	1.72686710188773	1.33337236650878	0.483159684188333	0.639116310451152	0.710647287476347	none	none	none	none	none	none	none	none	none	none	none	none	0.0769167006787342	0.0722089191231357	0.0603679594968454	0.076265135865689	0.0579869329879833	0.0670779129783906	0.0525614852867933	0.20671008438461	0.219689808974219	0.137327428925534	0.513568602793085	0.303627547550522	0.163542495831075	0.489968067147837	1.46316400277453	1.0416467427264	0.949039992868498	0.51023118720005	0.461686596939234	0.2657989223197	0.370867093213811	0.372098515881944	0.275488771144283	0.328565600470318	0.358613174279503	0.508807372161532	0.561966482870713	0.861059411347833	0.951844101941094	0.592059416313028	0.750774638487697	0.965992869308013	0.976609923009109	0.399918096773781	0.548772557858658	0.484528898504847	0.599973481172132	0.373490584633565	0.512356970341298	0.528608076666245	0.354638301622756	0.597435879487695	0.62208044332672	0.50346246757569	0.67996116173626	0.58579350806476	0.452943085018263	0.382536443423408	0.16404529610315	0.211680337498076
region_11384	chr4	119285285	119285875	late	ectopic_ptf	sox17	closed	naive	119285575	119285467	119285479	+	12.7685	3	9.246907	119285675	119285683	-	9.28409	8.912877	3	119285640	119285654	-	7.00813	6.7439	2	119285868	119285878	+	7.2807	7.2807	1	0.15570884153833	0.540951087979717	0.563933269540364	0.781924692753258	0.519773414568214	0.403753911036627	0.556707935834085	2_5	high	mid	2_5	mid	low	2_5	low	low	one	mid	mid	0.0465461779637983	0.0549583722992549	0.0443954294810327	0.0572329851381458	0.0589722074766155	0.125063296917237	0.0768353100648851	0.62560808536818	0.439379617948438	0.756676161963445	0.728480676814417	0.353528145615062	0.46839851784031	0.326645378098558	0.723095919191953	0.869742418713796	1.51190724303456	1.7007778687583	2.40458645118573	1.27386700228842	0.487383295362796	0.478057784667413	0.640322478395171	0.301918388055416	0.45990779064718	0.282917807762451	0.467679458098292	0.626158522625172	0.620206000109977	0.770151624897067	1.2744157753812	0.927400284605122	1.60380271433009	0.533224129031708	0.439614628668548	0.484528898504847	0.249988950488388	1.16102865366731	1.65553001807859	3.07079861812635	1.18777795951538	0.798777096618527	0.949458121025987	0.706023471539955	1.34565692670875	0.936913537349634	2.53976498912077	0.992882298342159	0.192538931937449	0.405168863225227
region_11385	chr4	119363278	119363674	early	no_ptf	no_sox17	closed	heterochromatin_const	119363490	119363427	119363439	+	12.4074	2	9.35648	NA	NA	NA	NA	NA	NA	119363618	119363632	-	11.4959	11.4959	1	NA	NA	NA	NA	NA	NA	0.52331887531276	0.962083339894194	1.07796011297943	0.928558962538346	0.496036962706871	1.37936927254219	0.869140768117487	2_5	high	mid	none	none	none	one	mid	high	none	none	none	0.054184732217951	0.0486114159016379	0.0736815443710878	0.086440292768739	0.135225578079321	0.0963098991744545	0.0369568836437342	0.468930414569847	0.549224522435547	0.554810927194176	0.250792047076884	0.24672512751905	0.252855913225007	0.163322689049279	1.18738516855738	2.08840388477818	1.30289100273276	1.519364750451	1.03943322537275	0.569225757089858	0.442801403657182	0.599998757856967	0.460141813617069	0.422781826520671	0.257318557911827	0.226306453596781	0.273916656835889	0.400639193276382	0.419434106948694	0.370630114808304	0.367683970315947	0.351374948942279	0.313596395660492	0.266612064515854	0.339973175182451	0.380709505049624	0.399982320781421	0.67624384299093	0.434074108658924	0.35221874165933	0.141855320649103	0.351332308369891	0.359738311280502	0.375629116811148	0.317672654567451	0.375780722486374	0.430845253586904	0.142436133234232	0.179221347446831	0.188005841717004
region_11387	chr4	119536780	119537271	late	ectopic_ptf	sox17	closed	heterochromatin_fac	119536924	119537199	119537211	+	7.4537	1	7.4537	119536924	119536932	-	12.8295	11.44315	2	119537156	119537170	-	7.82927	7.276425	2	NA	NA	NA	NA	NA	NA	0.844372344109723	0.449764813785825	0.537027628048151	0.833550955633489	0.243086761352442	0.522238407052965	0.735802465867303	one	low	low	2_5	high	high	2_5	low	mid	none	none	none	0.0447182932924571	0.0579826937921991	0.0418596003666813	0.0656625024756393	0.17745097578819	0.183806283013912	0.0658383932276407	0.510532039572134	0.439379617948438	0.689387750373688	0.501584094153767	0.590917510511533	0.308627106748431	1.14325882334495	0.898061126955449	0.751306736544686	1.8577799910575	1.69888973356678	2.19928375136885	1.38171868574208	0.386180596590808	0.505642320186141	0.460141813617069	0.363301089886241	0.564562098483818	0.678641434658543	0.268727905118328	0.484765336795062	0.414961526792162	0.573589125609606	2.20655437222356	1.62438959192502	2.26797772838063	0.666530161289635	0.388620722816971	0.402856106491519	0.549975691074455	1.06789325582429	1.65759964714087	2.38366411129569	0.637229315292409	0.481495990164455	0.621766164836145	0.607683011892795	1.18682059942503	0.910472466378238	1.37393143252168	0.354005015936847	0.20357082768842	0.311658248989343
region_11388	chr4	119539038	119539444	transient	ectopic_ptf	no_sox17	accessible	promoter	119539142	NA	NA	NA	NA	NA	NA	NA	NA	NA	NA	NA	NA	119539162	119539176	+	6.35772	6.35772	1	NA	NA	NA	NA	NA	NA	0.489393951014825	10.0699773405538	7.8086553402484	1.91957166046134	29.9575132168111	14.5321592431587	0.530941073069293	none	none	none	none	none	none	one	low	low	none	none	none	0.323701115475884	0.263380685966615	0.386321534061732	0.476554071920932	0.861486319845133	0.587270983055125	0.281285868255834	1.45817580525043	0.878759235896875	1.78800718177795	1.36145304882628	0.960783240716103	0.799652133023919	0.979936134295674	1.28185456094437	1.56630291358364	1.53374529172997	1.89920593806375	1.50111982231198	2.51921903248983	0.674436842757505	0.316929444844488	0.731158207066669	0.959049588996052	0.982708940456108	0.932697713074561	0.865582564058223	1.27258504366358	1.34750681703539	1.20496104178013	2.00023417241968	2.3795549628074	2.01684541395322	1.19975429032134	1.22734925519324	1.11857615352785	1.54993149302801	2.21595131792032	2.20723538216731	1.8671512806426	1.21928398100515	1.22725518596989	1.11314695987562	1.14063837058587	1.53302404752001	1.85958405254007	1.9756745531329	0.899388755684682	0.455323267350411	0.890556884034771
region_11389	chr4	119571858	119572221	late	no_ptf	sox17	closed	enhancer_primed	119571995	119572129	119572141	-	8.03704	4	7.240742	119572036	119572044	+	9.75	9.75	1	119571917	119571931	-	6.94309	6.94309	1	NA	NA	NA	NA	NA	NA	0.400223361735033	0.430345039192083	0.85637103620819	1.17016768535644	0.462791468580102	0.340657586483664	0.525664329318077	2_5	low	low	one	mid	mid	one	low	low	none	none	none	0.0222439382853038	0.0250956621386678	0.0282773931210616	0.0356850353458436	0.0898472407673751	0.0823120013819774	0.0438922621517605	0.643454296396982	0.659069426922657	0.888502379396937	0.310567484548674	0.329744816910614	0.330856076401348	0.979936134295674	1.00564735710149	0.873575218207834	1.24873122119917	0.950536169490431	1.482940956849	1.86394715883638	0.437961674300282	0.592007905654925	0.547995957158778	0.149412616076552	0.2654825918971	0.395723626896092	0.432791282029111	0.473896452848101	0.480394631127079	0.513434416598044	0.780236383215674	0.521878313415266	0.506408910635358	0.133306032257927	0.359942285464627	0.506675499946742	0.149993370293033	0.577920208519398	0.70992679070328	1.99051182947654	2.05354326652633	0.418523419151329	0.409222097124082	0.639166753822712	0.986049262718915	0.670457854288654	0.862595858624046	0.390656707819772	0.103827765298713	0.286999139963035
region_1139	chr1	73026197	73026940	late	no_ptf	sox17	closed	heterochromatin_fac	73026724	73026369	73026381	+	11.6852	4	8.53704	73026730	73026738	+	7.28409	7.28409	1	NA	NA	NA	NA	NA	NA	73026470	73026480	+	7.01754	7.01754	1	0.566468007850149	0.415202245828961	0.549014521707672	0.396826803854563	0.32285655366996	0.487019522116999	0.853715656148482	2_5	mid	mid	one	low	low	none	none	none	one	mid	mid	0.055357846218949	0.0752480443650984	0.0477748901718841	0.0773524701869471	0.494368164992242	0.456345140478392	0.0843168350495077	0.291896063729085	0.549224522435547	0.137327428925534	0.525479558570004	0.445883597629204	0.453711717665785	0.489968067147837	0.252890805385604	0.813718577207609	1.57655070871091	2.6777696652045	2.27808418189159	1.16601531883476	0.424152285427375	0.32225667964585	0.183162249907891	0.474885060644556	0.493034315962534	0.81933604167732	0.561966482870713	0.307357167866728	0.270677577652732	0.331317614950812	0.77663198059267	1.6036531519324	1.29744789832192	0.399918096773781	0.437855839476435	0.283803725348655	0.299986740586066	1.45694855034339	3.27398823437828	1.69708953281952	0.906306573474283	0.409394416511192	0.474257642777131	0.420863878893488	1.11721597734402	1.28269243332482	1.47989383242728	0.834205636315197	0.245382048013338	0.43412328737328
region_11390	chr4	119592225	119593039	early	ptf_d0	no_sox17	moderate	enhancer_primed	119592645	119592561	119592573	+	12.7593	4	8.585657	119592655	119592663	-	12.3409	10.374995	2	119592647	119592661	-	13.6911	10.849615	2	NA	NA	NA	NA	NA	NA	0.146590827688663	4.85361196234479	0.479861651369612	0.801033637117899	0.390053235734432	0.59398693170509	0.637928542610039	2_5	high	mid	2_5	high	high	2_5	high	high	none	none	none	0.160733808069134	0.106688159072222	0.145777954533757	0.193828579491487	0.150657976065295	0.0618935305209102	0.0693060824816538	1.83410114743183	1.64767356730664	2.04890901089892	0.96750887383918	0.818527190637424	0.434856293969803	0.979936134295674	8.42846261085585	3.23315511169754	2.14069732475975	2.98388664325013	1.05070129266877	0.774865016201768	0.737133279691562	0.847492683148676	0.91432045697456	0.481071372449183	0.627455457645566	0.367695875945057	0.427602530311549	11.2072115564565	15.3775949901057	7.03413718216775	5.80204167302902	5.36278525296793	1.0615730676671	0.666530161289635	2.30274727723077	1.61001866578694	0.999955801953554	1.97355891258212	1.26287393222936	0.739603364649142	0.354638301622756	10.6710968893477	10.8802793276514	9.94312944825879	5.11665495296469	5.44806258495603	0.87769803609093	0.488320884774715	0.565521424297778	0.34412613065707
region_11391	chr4	119599380	119600031	early	no_ptf	sox17	closed	naive	119599730	119599749	119599761	-	8.61111	2	7.97222	119599898	119599906	-	7.82955	7.82955	1	119599386	119599400	+	9.55285	7.867885	4	NA	NA	NA	NA	NA	NA	0.141118612146874	0.368572602928218	0.355533782552293	0.559737599182599	0.194550925888332	0.416608174128246	0.469280812046704	2_5	low	low	one	low	low	2_5	low	mid	none	none	none	0.0456229352544998	0.0563804701799983	0.0537517379906965	0.100525426063341	0.20329050570264	0.225759931127037	0.210792087623769	0.74408029232418	1.09844904487109	0.748424344725382	0.800240622925523	0.903880820684633	0.631941013671386	0.653290756197116	2.82886002578194	2.2551978094654	2.00721691974995	1.93510224097714	5.62775413205166	5.96046002838478	0.445325116893827	0.391692199198629	0.732648999631563	0.257903430932553	0.441664682255022	0.508946335227432	0.437980033746672	0.696758713621274	0.85816702559525	0.652214125324589	1.10710686389872	1.03799603626587	1.57561072018875	1.33306032257927	0.653435407421361	0.746186022411606	0.599973481172132	1.56210554649621	1.53810572555503	4.58869917416644	3.03525601083937	0.914959059425811	1.30919643230648	1.05803978190366	1.50717409717145	1.09912071871782	2.57087469550478	1.11907790278366	0.158529348227665	0.56950020916116
region_11392	chr4	119631378	119632115	transient	no_ptf	no_sox17	moderate	enhancer_active	119631903	119631896	119631908	-	8.12037	3	7.703703	NA	NA	NA	NA	NA	NA	NA	NA	NA	NA	NA	NA	119631744	119631754	+	6.73684	6.078945	2	0.197124939362031	3.53841579976187	3.65562662443157	5.82701708310912	1.25156633483793	2.34837350583535	0.454475346199935	2_5	low	low	none	none	none	none	none	none	2_5	low	low	0.21702841032929	0.224226624308611	0.215276977568466	0.268536561006074	0.248944378128481	0.197325592353108	0.102249130394779	5.63572412972059	6.37100446025235	8.24367021496326	5.46992831830856	1.54892288842399	0.472169602579506	0.979936134295674	3.61890655296562	4.44670617843654	2.38960487426816	1.33037735710319	1.04897359312703	0.835024679409558	1.06284588191916	0.916928202701455	0.91432045697456	1.13320745229111	0.934698998217556	0.650057831443908	1.10979979654249	1.43964000241561	1.67773642779478	1.62934935408615	1.27666852702058	1.04260366569751	0.634434370973305	0.799836193547561	1.90173095175009	1.87027002951456	1.94991381380943	1.94242949281105	0.867734291505393	0.557446370812896	0.594448793571968	1.96375378968882	2.32369009898552	2.45036315239354	1.26264808873289	1.04267782123523	0.825395849725804	0.667408709891872	0.406256537664355	0.400873548103482
region_11394	chr4	119815320	119815987	transient	ptf_d0	no_sox17	moderate	enhancer_poised	119815711	NA	NA	NA	NA	NA	NA	119815638	119815646	-	11.5	11.5	1	119815697	119815711	-	16.0976	9.964783	3	119815619	119815629	-	5.68421	5.68421	1	1.28763436385156	5.88619031841523	1.40539688816019	3.05010738664139	2.09271774230258	1.38683497276346	0.519226061694342	none	none	none	one	high	high	2_5	high	high	one	low	low	0.296733529061922	0.230588384455247	0.333753739232869	0.371783213090436	0.207977211677539	0.0785633842843412	0.0825829904225012	5.29236643226455	4.94302070191992	4.43150947400059	4.50234589160698	2.88234972214831	0.498169656971621	0.816613445246395	3.22071117234045	1.84514452128324	1.40993119991715	1.18297240651775	0.548299695674513	0.234880415066188	0.733851842678517	0.788711633198621	0.641813270960065	0.906946354872165	0.546318990091659	0.367417949813257	0.46249070638073	3.05405521808038	3.31521963418076	2.65384626883159	2.12123500362671	2.15260286892124	0.356271549106475	0.266612064515854	1.61815206933718	1.53525948752787	1.29994254253962	1.44562308382488	1.26246000641691	0.264024074155871	0.467226856039197	4.15044860398069	3.6493811265732	4.21831563969457	1.61957490954376	2.67827066161481	0.399282871477782	0.667408709891872	0.679009293064687	0.301880249857451
region_11395	chr4	120148681	120149494	transient	ectopic_ptf	sox17	accessible	enhancer_poised	120149099	120149135	120149147	+	11.6574	4	8.23148	120149130	120149138	-	9.77273	9.77273	1	120149119	120149133	-	7.17886	6.08672	3	NA	NA	NA	NA	NA	NA	1.81848929229234	6.93714319714021	1.73731027054836	3.81958396794228	6.39959768765716	3.70921109211888	0.617817131536459	2_5	mid	mid	one	mid	mid	2_5	low	low	none	none	none	0.515384597477712	0.544638833842384	0.511263767943044	0.649217346095667	0.809557423607431	0.701486926604121	0.324631983930998	1.58504729237082	2.19689808974219	1.71521755869616	2.2212484506364	1.07225414012341	0.858796872504279	0.816613445246395	3.88491419611027	4.87720106392026	2.60409395410985	2.10138854347783	2.67742151422932	2.13477813505378	1.03109959810686	0.733542562161164	0.729667414501775	1.35637539380774	0.914540849403783	1.13028160039081	1.46243722299812	1.93089436663243	1.94253293421924	2.04971307332898	2.35341254553557	2.08232703611269	1.44719809761684	0.666530161289635	1.59934366967479	1.48405267088983	1.69992486332104	2.79551665149248	2.64296519407605	3.87552601496163	2.20891234266321	2.65151296940138	2.63520173838474	3.18787036586342	1.82838877578678	2.03247350052766	2.31092730894221	1.04994515331528	0.577039994619038	0.761624548395451
region_11396	chr4	120150807	120151163	late	no_ptf	no_sox17	closed	heterochromatin_fac	120150997	120150826	120150838	-	14.0185	4	9.171292	NA	NA	NA	NA	NA	NA	120151052	120151066	+	6.03252	6.03252	1	120150886	120150896	-	6.14035	6.14035	1	1.05621684421992	0.331468447617604	1.15304169997556	0.890650271866289	0.335268538831598	0.831525878642337	0.75559853468966	2_5	high	mid	none	none	none	one	low	low	one	low	low	0.0405040237820529	0.0376584065699955	0.0557510009146507	0.0489153220555563	0.0449176198166581	0.0916041051702555	0.120679869618037	0.295502572322423	0.109844904487109	0.414732892522621	0.346373904741829	0.27751027819043	0.163542495831075	0.326645378098558	0.260520148329454	0.64309185302635	0.566652038350281	0.359049966231561	1.35906825714217	1.6340987976679	0.320777513919666	0.297335761527803	0.275488771144283	0.440149571228633	0.35189379134158	0.254334204547817	0.36820368160831	0.198278904594712	0.135338788826366	0.296029708156515	0.141451569377509	0.194120099747931	0.43476743858009	0.133306032257927	0.192242866776517	0.134285368830506	0.349984530683744	0.477002455733609	0.197155894549528	0.763233928320964	0.837618168406832	0.254263475207355	0.196363750921445	0.322523419246327	0.273056801966092	0.372219966946574	0.73972057835108	0.240100310189175	0.143353296883983	0.181158971213997
region_11397	chr4	120158033	120158500	early	no_ptf	no_sox17	closed	enhancer_poised	120158195	120158279	120158291	-	8.15741	3	7.790123	120158146	120158154	+	7.38636	7.38636	1	NA	NA	NA	NA	NA	NA	120158403	120158413	+	5.64912	5.36842	2	0.818908730465199	0.767694732191396	1.69093573856335	3.24671217828298	0.752103558566274	0.732985892105028	0.612671330148773	2_5	low	low	one	low	low	none	none	none	2_5	low	low	0.108490619658177	0.106666524599497	0.166604222538214	0.248238093069804	0.47439691714915	0.268830285631151	0.136332173859705	0.422691609876386	0.329534713461328	0.549309715702133	0.346447457604229	0.555020556380861	0.46839851784031	0.163322689049279	1.02725027705585	2.39024228944202	3.42972854063841	1.93321410578561	1.94808295287172	1.53295651941117	0.460595455737365	0.344513980363216	0.640322478395171	0.672596980452203	0.553038373029582	0.452334981061763	0.472868209815854	0.608343919841714	0.498284951753208	0.782944647924748	1.53010992104762	0.927974657621408	0.776942990615894	0.666530161289635	0.486543192001138	0.499761886192489	0.64997127126981	1.41284853900104	0.709719827797052	1.27397910014472	0.863526051753842	0.630850871489056	0.52374142862071	1.0206759553038	0.796862479597597	0.795806293643144	0.927078650017649	0.240100310189175	0.158529348227665	0.405168863225227
region_11398	chr4	120199101	120199636	transient	no_ptf	sox17	closed	enhancer_poised	120199397	120199388	120199400	-	12.7778	1	12.7778	120199362	120199370	+	9.42045	9.340905	2	NA	NA	NA	NA	NA	NA	120199214	120199224	-	8.94737	8.94737	1	1.0901821890956	0.597628130809865	1.42210907840093	3.01095003245632	0.591905036472026	0.836263226064615	0.486402986913714	one	high	high	2_5	mid	mid	none	none	none	one	mid	mid	0.124839930536391	0.166277403371166	0.142943787999347	0.189267418103127	0.316429891096047	0.175471356132197	0.10740296167719	0.834157984954202	1.09844904487109	1.09586882565825	0.979419829616097	0.434213894350982	0.702796546151596	0.653290756197116	2.53825087530283	1.97380100210312	1.77677131622562	1.51747661525947	0.897381660202942	0.469760830132375	0.547839890748811	0.455800483950047	0.734139792196457	0.672596980452203	0.531435573168463	0.480362732012797	0.596854658939895	0.438024738919499	0.489339791440143	0.345763312591041	0.836907121032253	0.670492276762619	0.405801119970805	0.533224129031708	0.977316284964453	1.05904996295641	1.29994254253962	1.88725687642039	2.32652234084691	1.67345896914769	0.382785440226866	0.674469206949732	0.916154651973023	0.863349713421879	0.95301796370235	0.811565097995144	0.463312987146265	0.187208089513521	0.086852699785673	0.289550695344297
region_11399	chr4	120332679	120333467	transient	no_ptf	no_sox17	closed	heterochromatin_fac	120332995	120333180	120333192	+	9.38889	3	7.842593	120333139	120333147	+	11.5455	11.05685	2	120332941	120332955	+	5.98374	5.98374	1	NA	NA	NA	NA	NA	NA	0.883871039791251	1.19300369164011	0.750349253490184	0.997168252755159	0.410244066599556	0.89889345953751	0.681105568242226	2_5	mid	low	2_5	high	high	one	low	low	none	none	none	0.121301709149127	0.170942209763439	0.115985713183931	0.0857212560389409	0.0641286127824495	0.0568686775478569	0.0970475965137589	0.560159597602016	0.768914331409766	0.697639567611751	0.525553111432403	0.647819930543006	0.442398463448196	0.326645378098558	4.59232305978878	1.74204003709028	0.740432438039579	0.55936617072853	0.517125063373765	0.437164971579626	0.608690009947045	0.478057784667413	0.917302042104349	0.528179485474359	0.644253914990374	0.395862589961992	0.403091857677492	1.66550482157824	2.56414742540095	1.63739854021254	0.808797027287901	0.51208446643525	0.56318006115201	0.799836193547561	1.06707248448507	1.23762853467071	0.999955801953554	0.610694753343242	0.434074108658924	0.48711460815193	0.510007377759637	1.56341832370279	2.70055156252837	1.16226032622077	0.573783216590805	0.518668343962764	0.399282871477782	0.533092841054004	0.345920101492508	0.157104902185302
region_114	chr1	10231391	10231719	late	no_ptf	sox17	moderate	enhancer_poised	10231587	10231535	10231547	-	10.0926	2	9.722225	10231683	10231691	+	12.2273	9.090917	3	10231435	10231449	-	8.56098	8.56098	1	NA	NA	NA	NA	NA	NA	2.56637640141867	1.48531122116574	0.68692467708153	1.34231065271239	0.621121006588951	1.34618773588348	0.664112461940342	2_5	mid	mid	2_5	high	mid	one	low	mid	none	none	none	0.0631704576802435	0.0503350117870495	0.0755374288671303	0.0987973449509061	0.220902128983305	0.19038638556693	0.116072184812222	0.323654031452473	0.439379617948438	0.344693875186844	0.179179206690573	0.351194204959417	0.301084937270037	0.489968067147837	0.608308715727791	0.174459523675298	0.775259593179195	0.94675989910738	1.22047209105585	1.14012886547895	0.29283280537591	0.183385640540291	0.45716022848728	0.128951715466277	0.333650682949422	0.396001553027892	0.239028480766707	0.389958127400847	0.41048894663563	0.356184417168075	0.567608478821536	0.593881480373121	0.584904800108974	0.133306032257927	0.331065209338372	0.335010541986699	0.299986740586066	1.02214811942917	1.10382465398988	2.17210889495828	0.920939956590614	0.520393877345689	0.37654718505227	0.599812076410315	0.635345309134902	0.492227272991366	0.868233485413165	0.337764487144118	0.143353296883983	0.20874920886919
region_11400	chr4	120362684	120363031	transient	ectopic_ptf	no_sox17	closed	enhancer_poised	120362859	120362854	120362866	-	12.6667	1	12.6667	120362928	120362936	-	11.0795	9.369295	2	NA	NA	NA	NA	NA	NA	120362966	120362976	+	5.84211	5.84211	1	1.16982195601116	0.472869477901429	1.14851467228853	2.45836300108948	0.467143451146354	1.05393635032106	0.969273410360375	one	high	high	2_5	high	mid	none	none	none	one	low	low	0.0521621672795467	0.0502006588302037	0.0671587238434765	0.136741736024953	0.2409513548493	0.0837477667418214	0.0421584175247539	0.357920403376467	0.329534713461328	0.4119822867766	0.418060297990539	0.325076935599325	0.174855750048665	0.326645378098558	0.745555578397771	1.68346099592141	2.0760538590834	2.34519706020312	0.476410063318737	0.303426834770158	0.280347194479877	0.250157542692389	0.367815292380676	0.548640386084635	0.391739699594858	0.395584663830192	0.303616081187509	0.481106923411125	0.316811870289787	0.712368834336151	1.64435249733653	2.12322554308163	0.291871656703528	0.133306032257927	0.305745055616901	0.268570737661013	0.599973481172132	1.18861496186264	1.14358697354975	0.35798640048866	0.170002459253213	0.426610299923312	0.360052589771077	0.631295818340233	0.746884940638298	0.524009477272464	0.260852738012814	0.390656707819772	0.131894179246428	0.220094150137108
region_11402	chr4	120412054	120412392	late	no_ptf	sox17	closed	heterochromatin_const	120412231	120412081	120412093	-	10.2407	4	8.530083	NA	NA	NA	NA	NA	NA	120412320	120412334	-	6.30081	6.30081	1	120412323	120412333	+	7.2807	7.2807	1	0.543598914246243	0.191181285035839	0.534610524698577	0.338775694415035	0.371246843268109	0.505546411393583	1.1698914869005	2_5	mid	mid	none	none	none	one	low	low	one	mid	mid	0.0197539037459095	0.0220323985948186	0.0223621033158587	0.0288477892656941	0.0483816569819935	0.0463403831484691	0.0306153542109131	0.402807001064181	0.329534713461328	0.622099338783932	0.477762182599931	0.305961488206167	0.312398191487627	0.326645378098558	1.29668487720635	0.69911569453254	0.985555199363778	0.689756170315831	0.951092427095734	0.601821615642607	0.294581063831294	0.32225667964585	0.455669435922386	0.17296667258914	0.224192032596472	0.226306453596781	0.298427329469947	0.370119035987694	0.522056343607602	0.335342208014006	0.79429143008785	0.518998018132934	0.684351104071608	0.266612064515854	0.294908306783932	0.268570737661013	0.349984530683744	0.668461488048161	0.591467683648582	1.10968501115096	0.340004918506425	0.473633905179073	0.524055707111285	0.556568165140511	0.610356539655251	0.698679303029952	0.56409043598787	0.557453634243098	0.226548515647234	0.178227842585112
region_11403	chr4	120462287	120462563	late	no_ptf	sox17	closed	heterochromatin_const	120462419	NA	NA	NA	NA	NA	NA	NA	NA	NA	NA	NA	NA	NA	NA	NA	NA	NA	NA	NA	NA	NA	NA	NA	NA	0.944373689949475	0.979285459333547	0.85393316160292	1.24323996901562	0.607833316814482	0.719672497282091	0.91358765769483	none	none	none	none	none	none	none	none	none	none	none	none	0.0273312469503881	0.0392952453385564	0.020497490853772	0.0402205821549463	0.118257649906277	0.0958313107211733	0.0733676208108721	0.299195822913438	0.219689808974219	0.344693875186844	0.310567484548674	0.244391186863405	0.297313852530842	0.163322689049279	0.346931828146875	0.581957612194775	0.534330305512105	0.616053695023111	1.03770552583101	1.06655039187727	0.227103153028298	0.275078460810437	0.183162249907891	0.111583970758315	0.174267049936309	0.113083745265441	0.432791282029111	0.262203802561352	0.205244473317815	0.256717208299023	0.312364883482995	0.535126828693904	0.42067144150942	0.666530161289635	0.294280440990878	0.268570737661013	0.199991160390711	0.280355186790546	0.670371434049638	0.951158580986539	0.806112146917072	0.393210054190822	0.425716692405275	0.487720596610732	0.504178594509797	0.753341822742648	0.558905484923869	0.231980045792811	0.145638985623631	0.175296713956227
region_11404	chr4	120557672	120558202	early	no_ptf	no_sox17	closed	heterochromatin_fac	120557941	120557986	120557998	+	10.6759	3	8.830237	NA	NA	NA	NA	NA	NA	120557906	120557920	-	7.19512	6.26829	2	NA	NA	NA	NA	NA	NA	0.447451503429117	0.373194439299764	0.748767093635734	0.754035555131932	0.278854592379985	0.589767275358798	0.645118740234387	2_5	mid	mid	none	none	none	2_5	low	low	none	none	none	0.0630828807888191	0.0658612819617407	0.0831833592249099	0.0898373824871796	0.107275445481894	0.105721487182853	0.0525614852867933	0.445355977515821	0.439379617948438	0.624849944529954	0.382253877797384	0.163705438127485	0.446169548187393	0.489968067147837	3.64899555511529	2.02343684445257	2.59192221861143	1.19809922232435	1.78349525310986	1.83302865158286	0.411336958520773	0.441534035434724	0.460141813617069	0.240535686224591	0.41670219092494	0.565279763261303	0.328126753821567	0.600421825590193	0.69905684491449	0.620950811593487	1.07809566949862	0.460243366453717	0.827246885948171	0.266612064515854	0.538887176413745	0.559288076763921	0.449980110879099	0.784943950719487	0.749068221544467	0.880266889971071	0.735184486592519	0.680481539829941	1.06334889554146	0.674539729610037	0.791500793239658	0.612234579036158	0.893705565008051	0.382536443423408	0.213171478472911	0.253546645050072
region_11405	chr4	120598898	120599261	transient	no_ptf	no_sox17	moderate	enhancer_primed	120599073	120599240	120599252	+	9.78704	3	8.611113	120599190	120599198	+	8.72727	8.181815	2	120599112	120599126	-	9.60163	7.351625	4	NA	NA	NA	NA	NA	NA	0.253080486246873	1.02786375480174	1.06440300797914	1.78799625374327	0.60259542195232	0.928546060512386	0.743472086631576	2_5	mid	mid	2_5	low	low	2_5	low	mid	none	none	none	0.104778003518052	0.128709400048789	0.11604727119754	0.153736580555031	0.121066431783744	0.0640868980385826	0.0438922621517605	0.349585266301566	0.329534713461328	0.341943269440823	0.370269369158066	0.192156648143221	0.197084719701582	0.326645378098558	1.36869461038753	0.928321459882679	0.888181315376366	0.631180510829723	0.225209264821607	0.166333995362217	0.390586237870261	0.277742078211118	0.27399797857939	0.355212812885219	0.385020316656935	0.254334204547817	0.268727905118328	0.856484024704448	1.13331718340452	0.840727438485662	1.71733103366466	1.38418476765977	0.28501723928518	0.266612064515854	0.327881168429954	0.328096928232445	0.199991160390711	0.26997871353352	0.394725714911511	0.228858192825389	0.240930119577764	0.716179053812925	1.24384660816286	0.586061056257893	0.660334078614552	0.627993383388157	0.324882853681297	0.0976641769549428	0.226489062963529	0.124031980519962
region_11406	chr4	120612175	120612718	transient	no_ptf	no_sox17	moderate	enhancer_active	120612391	120612372	120612384	+	11.8148	3	9.376537	120612525	120612533	+	11.4545	9.710212	4	120612229	120612243	-	7.73171	7.73171	1	120612520	120612530	+	18.1228	18.1228	1	0.381646914592731	3.87125972563528	2.53884088986398	2.53801957225477	1.41486239399832	1.09908094709309	0.431746295850074	2_5	mid	mid	2_5	high	mid	one	low	mid	one	high	high	0.230734755061715	0.255753276906635	0.23525821076212	0.329629122866793	0.362028905859478	0.122550870430711	0.0797091502436933	2.85300416191972	3.18550223012617	3.02120343636174	2.01832088525439	1.92434434423586	0.427711663273672	0.489968067147837	4.52074169623334	2.1367621272963	1.47708008789495	1.64595674538084	0.662632027627057	0.529920493340165	0.525784688842766	0.428215948431319	0.547995957158778	0.525086329572046	0.644253914990374	0.452334981061763	0.437980033746672	1.01553258196269	1.56310494173801	0.455651626037129	0.836456570704377	1.06045981040779	0.506021748401385	0.399918096773781	1.16221496823064	0.991204398451588	0.499977900976777	1.32490137778653	1.26163215479199	0.387384622989812	0.382785440226866	2.77585423400394	4.22166350556576	2.19668730167699	1.62761743908067	2.36044861880383	0.457675360357145	0.301112795261193	0.74531957293792	0.413203102616635
region_11407	chr4	120665016	120665904	transient	ptf_d0	no_sox17	moderate	enhancer_poised	120665542	120665526	120665538	-	14.5741	2	10.606495	120665616	120665624	+	9.70455	9.198865	2	120665618	120665632	+	12.8862	9.47562	2	NA	NA	NA	NA	NA	NA	0.904635255585484	1.76104514613606	2.20622961850396	2.90791374671914	0.537100340685643	1.75460174901312	0.541502925801437	2_5	high	mid	2_5	mid	mid	2_5	mid	high	none	none	none	0.234244181210767	0.23546997402667	0.229889618347661	0.294509862331645	0.131814702139419	0.122231811461856	0.0947199028115472	1.16730548858211	1.75751847179375	1.16040663150198	1.03904816136309	0.733173560590215	0.572398735408765	0.326645378098558	9.14692777448404	4.15636617225483	2.44207660444609	1.11115806641655	0.784777027792141	0.667013332748105	0.931796523499211	0.892007284583408	1.00366539308116	1.05826093614511	0.786839090658678	0.480362732012797	0.636931586726637	5.37759573295098	7.97512910325346	3.66317824209871	3.36979343690294	2.44003694863593	0.598613634945671	0.799836193547561	2.43285978587188	2.78671524970709	1.49993370293033	1.34989356766761	0.986400361466322	0.451948726821448	0.297224396785985	4.85013434230197	6.89048299149405	3.69124036567144	2.48068032486443	2.34647019222174	0.56454311171299	0.443548928495425	0.465351140021487	0.268427754944487
region_11408	chr4	120674724	120675280	early	ectopic_ptf	sox17	closed	heterochromatin_fac	120674916	120675221	120675233	-	14.037	4	9.53471	NA	NA	NA	NA	NA	NA	120675019	120675033	+	6.09756	6.09756	1	120674719	120674729	+	6.96491	6.96491	1	1.01828562975266	0.335534660964957	0.605459072008644	0.765834489371335	0.290712522014793	0.650168641322086	0.558323275482202	2_5	high	mid	none	none	none	one	low	low	one	low	low	0.0706875937088188	0.0737801737097434	0.108937182348213	0.165829239663616	0.519402819685794	0.456225656258272	0.110324504454606	0.510655559907268	0.878759235896875	0.543808504210091	0.40614934221362	0.52423540570948	0.442398463448196	0.326645378098558	0.816708572327494	1.62488195475252	2.6061906909384	2.6059553251033	4.68785373170254	2.67308538489013	0.371530784648925	0.461127718751409	0.366324499815782	0.399227770008083	0.52471619023054	0.565140800195403	0.502567634167474	0.415256842419239	0.414961526792162	0.463700812163518	1.44442798883094	1.5760031602421	1.31839831281094	0.133306032257927	0.310069412822084	0.30595032679055	0.399982320781421	1.35508180429612	1.34198464553665	2.74741817061367	0.807231774545621	0.445036045313233	0.490752238058324	0.562448249810454	1.07528096792163	0.702240058569752	1.69790893475273	0.256340838981904	0.205797063744363	0.363302555673231
region_11409	chr4	120679044	120679602	transient	no_ptf	no_sox17	closed	heterochromatin_const	120679306	120679384	120679396	+	12.9167	2	11.7315	120679212	120679220	-	7.65909	7.55682	3	120679104	120679118	+	5.29268	5.29268	1	120679390	120679400	-	5.29825	5.29825	1	0.961024709585841	1.10571780878465	0.37860672787574	0.590664914961577	0.303162227281828	0.522562294238276	1.23983022248428	2_5	high	high	2_5	low	low	one	low	low	one	low	low	0.0960491953209405	0.131853732287388	0.0923759807763825	0.0830600384029949	0.0341968119813238	0.0570282070322841	0.0508276406597867	0.456889695043325	0.549224522435547	0.549309715702133	0.549375022986241	0.431879953695337	0.457085263622721	0.489968067147837	5.10324510606877	1.44020163242645	0.797097641874612	0.557478035537004	0.1957623320626	0.269153624918173	0.473268368417375	0.599998757856967	0.45716022848728	0.372580557593181	0.293804774696144	0.339112272730422	0.427602530311549	0.978607462616792	1.5795867712924	0.751681334193643	0.55445453260511	0.495381282857989	0.299500398589821	0.533224129031708	0.791476285335199	0.625727881089607	0.64997127126981	0.378678821262078	0.355170358257868	0.346451082829999	0.155369076136882	1.28809394889101	2.52036812839754	0.88497166905678	0.696907401678997	0.462225446480168	0.484052791402267	0.240100310189175	0.196196412959871	0.157484475432926
region_1141	chr1	73109632	73109971	late	no_ptf	no_sox17	closed	heterochromatin_fac	73109784	73109799	73109811	-	8.17593	2	7.824075	73109741	73109749	+	10.8295	10.8295	1	NA	NA	NA	NA	NA	NA	NA	NA	NA	NA	NA	NA	1.08399075525209	0.83211939877187	1.02362685119903	0.955997201536221	0.71818933915946	0.753266401293726	0.810111520915997	2_5	low	low	one	mid	high	none	none	none	none	none	none	0.0433578371505838	0.0579585554903126	0.0410761235694885	0.0988061241774668	0.16763614155715	0.0906469282636929	0.0571691700926078	0.529679209502945	0.659069426922657	0.8239645735532	0.238881091299965	0.109136958751656	0.223084774093696	0.326645378098558	0.194854649214927	0.700393294363884	1.31127795004697	0.411961220143091	0.210485798442103	0.332667990724435	0.371269343597258	0.25282116009307	0.550977542288567	0.246721998029218	0.0979349248987143	0.0847780681826056	0.338504257256691	0.230967956888357	0.316811870289787	0.192537906224267	0.454267003188379	0.324877918385003	0.213762929463885	0.399918096773781	0.389637178259847	0.528822101388637	0.449980110879099	0.602912398400474	0.631023040302224	0.170061747823084	0.240930119577764	0.25320061354463	0.212858346202637	0.383500052293627	0.381915590290518	0.259334171981382	0.223652729114572	0.284872266468465	0.0794782850571244	0.118169723262192
region_11411	chr4	120796617	120797133	late	no_ptf	no_sox17	moderate	enhancer_primed	120796942	120796773	120796785	+	7.5463	1	7.5463	NA	NA	NA	NA	NA	NA	120797014	120797028	-	6	6	1	NA	NA	NA	NA	NA	NA	0.178039179278323	2.18452342748868	1.87244550453753	1.0667832716593	0.380078794585764	0.449652293842132	0.347068932351572	one	low	low	none	none	none	one	low	low	none	none	none	0.0687171637750981	0.0643865805826792	0.0614802134447229	0.0532455482975074	0.0390647991315808	0.0541967215769032	0.0467661023305684	1.30015917219696	1.75751847179375	1.29498345468149	0.489673138376849	0.576469944429663	0.330856076401348	0.163322689049279	1.56269252035099	0.63542625403827	0.692154181518764	0.357161831040035	0.491133529698241	0.471438181431611	0.351148387179514	0.202979323856976	0.638831685830277	0.26408974273718	0.202589232735353	0.197861813448046	0.204140304697526	0.674100606880444	0.583016867785986	0.527880114238273	0.538146734093559	0.398608419492169	0.278162821866831	0.666530161289635	0.531767440795356	0.640960868777249	0.299986740586066	0.545145663695554	0.512977859059981	0.293422296657024	0.353518673994205	0.99751659584815	1.17786822703809	0.823995036009483	0.540751917574243	0.696898925260052	0.36163018685442	0.480200620378351	0.177362880593768	0.260393515553078
region_11412	chr4	120804264	120804897	transient	no_ptf	no_sox17	closed	naive	120804608	120804580	120804592	-	12.6111	2	9.80092	NA	NA	NA	NA	NA	NA	NA	NA	NA	NA	NA	NA	120804864	120804874	+	13.7719	13.7719	1	0.374643438890098	0.685305825485956	0.657259775258823	0.56565507437639	0.255714802360197	0.739920561180923	0.669814495220717	2_5	high	mid	none	none	none	none	none	none	one	high	high	0.0778243909192848	0.0878299194399896	0.0907995745340082	0.0914463827081102	0.103350690821271	0.103687649149607	0.108542957228991	0.938374172139796	0.659069426922657	1.23319625458378	0.537464067209322	0.600253273134111	0.356856130793462	0.326645378098558	3.54518334128151	2.72510773864781	2.01141039340705	1.62329912308254	0.869662426985677	0.836702030708794	0.510341491039523	0.522572386102146	0.641813270960065	0.342840189275966	0.536239915684775	0.735252788824213	0.46249070638073	0.950704976790021	1.20181437682423	0.936170054291523	1.81526581144202	1.10308565152604	0.976222760775134	0.533224129031708	0.6572273570437	0.65619385646489	0.749966851465165	0.665867369733906	0.473008576593883	0.611035085340373	0.482979866784079	0.716130419086681	0.736285496332773	0.90858447550422	0.607675696476281	0.905131333068537	0.490143093916505	0.614516489216218	0.203998049575004	0.306175564979196
region_11413	chr4	120815443	120816047	late	ptf_d0	no_sox17	accessible	promoter	120815853	120815821	120815833	+	7.27778	1	7.27778	120815801	120815809	+	9.46591	8.284093	3	120815663	120815677	+	7.62602	6.574527	3	120815895	120815905	-	6.35088	6.35088	1	0.608398784818641	8.53750094128339	7.16693192325086	0.662979258739705	5.57209038041538	3.39338120406854	0.65960335984204	one	low	low	2_5	mid	low	2_5	low	low	one	low	low	0.335281621652132	0.287018954304402	0.371862402910795	0.434716646197139	0.770876245855859	0.541847731548912	0.375958068468772	6.97787093746325	5.27255541538125	6.22226726152456	5.02811966162659	2.70930852139825	0.959423544115798	0.979936134295674	2.14939831612443	2.66652869747892	2.40806682025225	2.58705223891365	3.92561283850244	4.97084281270766	0.962067163973853	1.07272930772302	1.00813777077585	0.911941475970875	0.927979615279632	1.15900416667134	1.06453411703819	1.98539506629796	2.1254145067544	1.27553685536872	1.63029745046436	2.6744811823365	1.52530682485647	0.666530161289635	1.39747903342807	1.26118089629173	0.499977900976777	1.8217077867727	1.7348476942921	2.55372585911877	2.12559055447943	3.4111478146404	2.91309563024043	2.84173414016965	3.18476907521142	3.10515314827409	2.72012740682286	1.41207043364849	0.6312549029777	1.09109503590809
region_11414	chr4	120816464	120816855	late	ectopic_ptf	sox17	closed	enhancer_primed	120816674	NA	NA	NA	NA	NA	NA	120816501	120816509	-	10.2159	10.2159	1	120816477	120816491	-	12.7886	8.52845	3	120816787	120816797	+	13.5965	13.5965	1	0.666616722317276	0.681195797886251	2.83867684875783	1.04146055429324	0.698319844839473	1.68422039016958	0.48379035294891	none	none	none	one	mid	high	2_5	mid	mid	one	high	high	0.0471988737984146	0.0517582519693983	0.045136932112951	0.0566258026632515	0.0889026854163054	0.0695903394649172	0.0508276406597867	1.02740629292434	0.878759235896875	1.29773406042751	0.549448575848639	0.322742994943681	0.390398354663968	0.653290756197116	0.621853923112565	0.925766260219985	0.957426940182706	0.633068646021249	1.17630169191734	1.40425043649942	0.255879382271759	0.297335761527803	0.183162249907891	0.155598927881178	0.358613174279503	0.395723626896092	0.273916656835889	0.431023336463406	0.414961526792162	0.356184417168075	0.763928584704122	0.708510488449223	1.20524317401161	0.666530161289635	0.451287930746243	0.537141475322025	0.349984530683744	0.868651868566969	1.30222232597677	1.68964208892668	1.07742866035605	0.751829896909967	0.769274686895159	0.774871040069736	0.526486520810476	0.760463333822248	1.29389378793607	0.744661723756618	0.166330984842797	0.364869497809256
region_11415	chr4	120973478	120973893	late	no_ptf	sox17	closed	naive	120973719	120973724	120973736	+	10.3704	3	9.098777	120973715	120973723	-	9.77273	9.761365	2	120973699	120973713	-	6.95122	6.45935	2	120973542	120973552	+	5.01754	5.01754	1	0.221369196403891	0.211230711041152	0.561736137445557	0.328028937731766	0.459680528527489	0.292260523173887	0.576825036671318	2_5	mid	mid	2_5	mid	mid	2_5	low	low	one	low	low	0.0236281148630787	0.0282010523263617	0.0244953381493228	0.0341622748005601	0.0312834714682375	0.038484044720035	0.0889245198553223	0.283208603645045	0.329534713461328	0.274654857851067	0.417986745128139	0.298959666239234	0.338398245879741	0.163322689049279	0.375735721419348	0.290340006181714	0.722379177528386	0.587709932875821	1.29671899254068	2.12471402725837	0.311529172747259	0.299999378928484	0.366324499815782	0.29573207625079	0.177626741405271	0.395723626896092	0.239028480766707	0.283810524814059	0.284095318122328	0.29200511509332	0.312364883482995	0.216009500873565	0.54908406408134	0.666530161289635	0.371292067735972	0.484528898504847	0.299986740586066	0.54773978200981	0.789244466916793	1.36738149812301	2.14134356522431	0.312506224227786	0.392727501842889	0.293030528128946	0.292683885087801	0.382902233565974	0.697788294113956	0.435428664099062	0.12451976451788	0.226941020640115
region_11416	chr4	120994431	120995054	early	no_ptf	no_sox17	closed	naive	120994766	120994738	120994750	-	10.3148	6	8.25617	120994982	120994990	-	7.36364	7.36364	1	120994931	120994945	+	10.2439	10.2439	1	NA	NA	NA	NA	NA	NA	0.270913197300867	0.367102701723772	0.413392448615807	0.494437544051379	0.20329478772601	0.270500973911514	0.450622255975002	6_more	mid	mid	one	low	low	one	mid	high	none	none	none	0.042813955266334	0.0518400014279261	0.0439312771865359	0.0751442372281481	0.101567902569999	0.0518438245748037	0.0825829904225012	0.461984262838149	0.659069426922657	0.482021304112377	0.513642155655484	0.37264359300822	0.412627324316886	0.816613445246395	2.7365324815236	3.14027142615536	3.36467638948918	2.21478532634141	1.4768559881782	0.833347328110322	0.660566240460224	0.594671523055605	1.18682764298905	0.363301089886241	0.461352441694529	0.452196017995862	0.403091857677492	0.810639847837523	0.834395633740856	0.865594240702926	1.33333926483716	1.03338840683423	0.840955720784868	0.799836193547561	0.596812032877131	0.603581279647711	0.699969061367488	1.21360715174372	1.02533482940128	0.504977512994423	0.781323891198612	0.801437320087762	0.916154651973023	1.04428876175124	1.4322077887325	0.696898925260052	0.521705476025627	0.435428664099062	0.283049112745544	0.218527208001083
region_11417	chr4	121016640	121017042	transient	no_ptf	no_sox17	moderate	promoter	121016806	121016774	121016786	-	11.2222	1	11.2222	NA	NA	NA	NA	NA	NA	NA	NA	NA	NA	NA	NA	NA	NA	NA	NA	NA	NA	1.00977168839769	2.25184017130556	3.28688307713045	1.28910293497988	41.3084147191239	18.0070378870853	0.6390978878606	one	mid	high	none	none	none	none	none	none	none	none	none	0.217924734806326	0.196249647422935	0.266419793996553	0.254177319532685	0.306169359802188	0.287812991132374	0.14093985866552	0.853617998525873	0.659069426922657	1.16865844874004	0.800167070063126	0.472000866989296	0.0855423326547343	0.489968067147837	1.30345748089873	1.45425523057126	1.01368345854485	0.665188678551591	0.517125063373765	0.627708068998412	0.708425222919983	0.227900241975024	0.550977542288567	0.622395711524713	0.561202407014856	0.508529446029733	0.591665907222333	0.466036749723868	0.307866709976722	0.420363719242831	0.651938760054591	0.889382072918516	0.612709632016341	0.266612064515854	0.456410311443385	0.328096928232445	0.499977900976777	0.542551545381298	0.592088572367266	0.469811631663939	0.326491163018646	0.557116813271978	0.621766164836145	0.434614899045911	0.406904359770167	0.73224188508095	0.462860311421145	0.240100310189175	0.185164517208901	0.303244436350311
region_11418	chr4	121021834	121022688	transient	no_ptf	no_sox17	moderate	enhancer_primed	121022166	121022190	121022202	+	10.213	3	9.376557	121021988	121021996	-	10.2614	9.619335	2	121022517	121022531	-	5.61789	5.379403	3	121022432	121022442	+	14.3333	9.912265	2	0.305207422044561	4.19798626769279	2.29027079402438	2.47762688527747	0.369773111306756	1.07207796978905	0.278071879561131	2_5	mid	mid	2_5	mid	mid	2_5	low	low	2_5	high	mid	0.376348808837571	0.439370949585522	0.436457710507485	0.59591272529173	0.505025133329519	0.199518959870781	0.0739137672874683	3.92107376654484	4.6134859884586	5.10164298415213	2.86657309559958	1.31664532698681	0.386627269924772	0.489968067147837	8.30141530888409	4.56897466009969	2.7619178301165	2.82895088617299	0.974454391183942	0.366941200576419	0.810986073571755	1.00329378817024	0.734139792196457	0.818916440626441	0.65913733191357	0.537252012310268	0.900470740127405	1.25217359404059	2.05103624210641	0.88406453140635	1.36099880825364	1.7015747613308	0.641288788391653	0.533224129031708	1.4251768810665	1.1033431658402	1.14994917224659	1.58969185469154	1.69591322635715	0.651408697145684	0.369271684739087	2.69890312237667	4.20642602424688	2.04922284609008	2.25137819463078	2.47003825380633	0.506150622833626	0.577864797333294	0.613216361701061	0.289930268591921
region_11419	chr4	121043209	121043494	transient	no_ptf	no_sox17	moderate	enhancer_active	121043340	NA	NA	NA	NA	NA	NA	121043226	121043234	-	8.97727	8.97727	1	121043218	121043232	-	5.85366	5.85366	1	121043306	121043316	+	16.3684	16.3684	1	0.457275681449221	3.41682194038415	3.16466614881869	2.28473290100057	1.24243639029374	1.42828997077836	0.737481508628358	none	none	none	one	low	low	one	low	low	one	high	high	0.0517253616834411	0.0470308267621622	0.0368407721855439	0.0658766022693517	0.0238835604158439	0.0413155301754159	0.0571691700926078	1.43222916595639	1.64767356730664	1.28948224318945	0.859942507534915	0.412764506302179	0.197084719701582	0.326645378098558	0.985757915650064	0.518268171700507	0.236735814009987	0.313691253086132	0.112604632410804	0.133738136809468	0.217170903493393	0.25282116009307	0.27399797857939	0.237442530322278	0.137780833151993	0.197861813448046	0.233839729049147	0.413841869046647	0.307866709976722	0.409942614665797	0.227133501594189	0.183751879751625	0.221004509116206	0.133306032257927	0.404180521816749	0.343329915920087	0.599973481172132	0.300159140043109	0.354756432445412	0.240953438838551	0.311857779902315	0.73220854415565	0.785769282176352	0.464107790163293	0.273056801966092	0.28933599849258	0.138430133464968	0.24822057458554	0.239806647454148	0.157484475432926
region_1142	chr1	73114120	73114389	late	no_ptf	no_sox17	closed	naive	73114239	73114218	73114230	+	9.37963	1	9.37963	NA	NA	NA	NA	NA	NA	73114208	73114222	+	7.57724	7.57724	1	NA	NA	NA	NA	NA	NA	0.683035066971115	0.340505482842427	0.710307122185067	0.3243810382936	0.365112708609519	0.362058005750239	0.467360406323138	one	mid	mid	none	none	none	one	low	mid	none	none	none	0.0134512367932658	0.0172257277582162	0.00964591796367845	0.0123059294127628	0.0181880186380075	0.0281152798050743	0.0525614852867933	0.219775134384592	0.219689808974219	0.341943269440823	0.191090162467492	0.132920287456104	0.111542387046848	0.163322689049279	0.159278152250066	0.174459523675298	0.135577141838357	0.257003728791551	0.378528897287437	1.16937002143323	0.22006673437547	0.138871039105559	0.366324499815782	0.0849367583434133	0.0979349248987143	0.339112272730422	0.204140304697526	0.119982340069306	0.139811368982898	0.128358604149511	0.0847808315609304	0.226377720869871	0.206908512045536	0.266612064515854	0.127826140487797	0.171664957960043	0.0999955801953554	0.244986523652445	0.157807500802113	0.404687599477803	0.863526051753842	0.138292005297839	0.131013926777821	0.202561003964265	0.136528400983046	0.262894927521182	0.19163767128033	0.240100310189175	0.0528431160758882	0.121100851891077
region_11420	chr4	121113654	121113981	transient	no_ptf	sox17	closed	heterochromatin_const	121113855	121113879	121113891	+	6.86111	1	6.86111	121113811	121113819	-	12.3409	12.3409	1	NA	NA	NA	NA	NA	NA	121113942	121113952	+	17.1053	17.1053	1	0.725227207392758	1.34037836516939	0.721786008605795	0.727262933407248	0.474281305475988	0.737377447482425	0.785381481066969	one	low	low	one	high	high	none	none	none	one	high	high	0.0415750829398147	0.0360734905359748	0.066488910425514	0.0409483981113053	0.08938998352431	0.0460213241796149	0.0508276406597867	1.4248457373587	0.878759235896875	1.92533461070349	1.49298843240918	1.62494075584862	0.256626997964204	0.163322689049279	0.397338641373703	0.695282895038498	0.855859582538189	1.34928044329284	0.420971596884206	0.133738136809468	0.328594825321737	0.25282116009307	0.366324499815782	0.234349374419965	0.275561666303985	0.310945558713487	0.233839729049147	0.400873490652746	0.480394631127079	0.370630114808304	0.383541218499625	0.75113632956747	0.342175552035804	0.399918096773781	0.328319629859067	0.425002707933414	0.399982320781421	0.883267585191019	1.18231447857848	1.20364733748375	0.397418823343197	0.621628147860405	0.441582730705319	0.743387298139817	0.961060493239264	0.87512950655734	0.707705520516838	0.284872266468465	0.2136581530432	0.854376016136087
region_11421	chr4	121117462	121117745	late	no_ptf	no_sox17	closed	heterochromatin_const	121117584	121117545	121117557	+	8.5463	1	8.5463	NA	NA	NA	NA	NA	NA	121117596	121117610	+	14.6504	10.417343	3	NA	NA	NA	NA	NA	NA	0.968565649693046	0.685009975358092	0.452076839027007	0.432891047537212	0.347050595816115	0.431755789801233	1.14460798035869	one	low	mid	none	none	none	2_5	high	high	none	none	none	0.0266386412846193	0.0282450020355898	0.0324207467607707	0.0277780133975574	0.0295383830561174	0.0259219122874019	0.0715860735852566	0.244349455435226	0.329534713461328	0.274654857851067	0.131388277858101	0.192156648143221	0.368169385011052	0.489968067147837	0.571447109885737	0.464799529857012	1.00570519670353	0.678427359166678	0.659176628543575	0.301749483470921	0.260476836887874	0.250157542692389	0.364833707250887	0.105397658953688	0.24387979203598	0.141389422348276	0.0994757764899823	0.447694875512491	0.541355155305464	0.492592207443975	0.751675739143447	0.673372572044951	0.776942990615894	0.266612064515854	0.289043738028332	0.402856106491519	0.149993370293033	0.335527803181209	0.158014463708341	0.469811631663939	0.255563502694094	0.471529156920859	0.556416340692522	0.428734814375968	0.994952973124742	0.621136467885658	0.228837680178573	0.142436133234232	0.183306050355837	0.142223792290887
region_11422	chr4	121119257	121120023	early	ectopic_ptf	no_sox17	closed	naive	121119565	121119546	121119558	-	13.9352	2	13.79165	121119890	121119898	-	8.93182	8.44697	3	121119875	121119889	+	13.3577	10.048773	3	121119734	121119744	+	7.2807	7.2807	1	0.58502031819588	0.563238048003202	0.371119469917146	0.256061126694984	0.192696379298385	0.208502543177974	0.368537239641396	2_5	high	high	2_5	low	low	2_5	high	high	one	mid	mid	0.0873329812779265	0.108113903083732	0.109060298375432	0.161789850564039	0.196849729479974	0.101813340600789	0.0745076163626735	0.584010445840231	1.09844904487109	0.616598127291889	0.489746691239248	0.545684793758282	0.587483074365551	0.326645378098558	6.42153290322948	3.66364999718126	3.21314272396818	1.9105347492129	1.37551942306342	1.66669465622065	0.355202536436442	0.50297870278546	0.275488771144283	0.580282719598245	0.413342499455978	0.622030080492872	0.338504257256691	1.04499183922701	1.53792505881187	1.09342005372149	1.8973433410357	1.20273881017419	1.16903527575001	0.266612064515854	0.535987633680982	0.380709505049624	0.449980110879099	1.53451923830087	1.10423857980234	0.675039260817507	0.566301654967858	0.845608920513397	1.12869871968509	1.18587313266821	1.66064873809724	1.33201381972781	0.659682933765476	0.496441149171079	0.337750695674496	0.436877598397707
region_11423	chr4	121188982	121189588	late	ectopic_ptf	sox17	closed	naive	121189368	121189496	121189508	+	13.3889	4	9.26389	NA	NA	NA	NA	NA	NA	121189080	121189094	-	7.54472	6.642278	4	NA	NA	NA	NA	NA	NA	0.581708506491205	0.3653538475975	0.33517306763335	0.707902220489069	0.196956435353216	0.321431034807969	0.476042788186203	2_5	high	mid	none	none	none	2_5	low	low	none	none	none	0.0571835352853673	0.0345108897384571	0.0647684010732835	0.0974112237502485	0.158281142913773	0.167934076672617	0.0969998939151501	0.398265472882096	0.439379617948438	0.482021304112377	0.286672020132438	0.543350853102639	0.24908482848581	0.489968067147837	1.2585381624871	1.04675714205179	2.11256906557868	1.969110408699	1.8060313877019	0.538307249836344	0.419820829406993	0.366771281080583	0.64330406352496	0.399227770008083	0.542959298622698	0.423890340913027	0.268727905118328	0.481956802555242	0.55477289577506	0.470097323677358	1.86968379761921	1.44409238047202	1.63923628812375	0.933142225805488	0.6629610629013	1.01475676007262	0.599973481172132	1.33787196935781	1.1054803572397	1.56740139680174	0.382785440226866	0.536591381575526	0.817815637267014	0.51133340305817	0.72189617115865	0.675798987598354	1.28261853435783	0.366295914630679	0.243523581160274	0.239650148400892
region_11424	chr4	121205940	121206402	early	no_ptf	no_sox17	closed	heterochromatin_const	121206174	121206190	121206202	+	14.2315	3	10.533973	121205941	121205949	-	8.97727	8.97727	1	NA	NA	NA	NA	NA	NA	121205936	121205946	+	8.96491	8.96491	1	0.596546860439056	0.924389489346385	0.940622016076522	1.22151924267733	0.364122534087353	0.799792849136123	0.923022470781022	2_5	high	mid	one	low	low	none	none	none	one	mid	mid	0.073343230090323	0.0706344799435886	0.0956519092883501	0.107405845175869	0.219063601162001	0.230146666162381	0.144359845320923	0.445340223306022	0.549224522435547	0.69213835611971	0.441882209544376	0.401094803023957	0.412627324316886	0.326645378098558	2.69795739717862	3.01033734550413	2.43409834260476	1.8444065489607	1.52711135598752	1.94591238893423	0.321917156383764	0.416613117316676	0.367815292380676	0.369487401690868	0.424866224910213	0.339112272730422	0.403091857677492	0.406365990699334	0.423906687105226	0.381051219385339	0.664642155943141	0.508629798136628	0.591372055293349	0.399918096773781	0.378830398761078	0.402856106491519	0.549975691074455	0.54773978200981	0.276266607856812	0.733835705819812	0.721670731104739	0.59354662198631	0.981504476116648	0.562448249810454	0.724577014337618	0.351120029284876	0.686513040535717	0.638877282405311	0.137837349008498	0.309106693608081
region_11425	chr4	121240026	121240435	transient	no_ptf	no_sox17	closed	heterochromatin_const	121240224	121240239	121240251	+	7.52778	1	7.52778	121240075	121240083	-	9.07955	9.07955	1	121240235	121240249	-	5.57724	5.57724	1	121240031	121240041	-	12.5965	12.5965	1	0.50668526802898	0.512466362436381	0.730074123434687	0.705915634307103	0.292388526840658	0.718773480277787	0.832122729460985	one	low	low	one	mid	mid	one	low	low	one	high	high	0.0358253955600492	0.0376354105697145	0.0382940624006992	0.0211460878845596	0.0170720458548511	0.0413155301754159	0.0883306707801173	0.675933948791964	0.439379617948438	0.955790790986692	0.537390514346922	0.215939976847668	0.330856076401348	0.326645378098558	2.09050542070229	1.80317427792186	0.685863971033106	0.58393366249277	0.492861229239982	0.732205049853603	0.263911545995532	0.319593062245169	0.366324499815782	0.237442530322278	0.195869849797429	0.282778844696551	0.298427329469947	0.705861102171924	0.917719058701904	0.637768427684361	0.666894907582517	0.311629403106364	0.163846196365581	0.399918096773781	0.406925518361389	0.30595032679055	0.149993370293033	0.411453366085921	0.394311789099055	0.393152281819143	0.297224396785985	0.710327664687104	1.06366317403204	0.601802927222851	0.638026152313872	0.407562926767472	0.324882853681297	0.142436133234232	0.216888412179038	0.124031980519962
region_11426	chr4	122059243	122059874	early	ptf_d0	sox17	closed	naive	122059714	122059633	122059645	+	12.2315	6	7.929017	122059260	122059268	+	11.3182	8.892053	4	122059416	122059430	+	11.561	9.975617	3	NA	NA	NA	NA	NA	NA	0.381761155490002	1.05525973444344	0.628650357561895	0.316544107304674	0.200717357770688	0.207361406307274	0.737939989527295	6_more	high	low	2_5	high	low	2_5	mid	high	none	none	none	0.0586368040192125	0.0548067117642291	0.0547003049803827	0.0823410016731966	0.256355408407309	0.262529196782681	0.0542953299137998	0.957200531365132	0.219689808974219	0.619348733037911	0.95552436519986	0.811525368670491	0.543025135059717	0.979936134295674	1.91639695219026	2.32144244962237	1.95474518957202	1.92566156501952	2.95461384640198	3.00072132171685	0.348890802345265	0.508305937586822	0.183162249907891	0.369487401690868	0.519441458339966	0.565557689393102	0.795806211919861	1.68093755193595	2.01384710978243	1.084651623757	0.94529254305878	1.47289533329533	1.61104429398241	1.06644825806342	0.461895524959132	0.440235695621056	0.449980110879099	0.893644058448045	0.749482147356923	2.29490951543772	1.23167810886437	1.29352405706746	1.47257099266555	0.749267382809758	1.39563446566805	1.08692266990562	1.93147889027018	0.895218121387215	0.24309635927369	0.788455639555396
region_11427	chr4	122062817	122063108	late	no_ptf	sox17	closed	naive	122062958	122062918	122062930	-	9.12963	3	7.98457	122063096	122063104	-	10.2159	10.007567	3	122062930	122062944	+	5.61789	5.61789	1	NA	NA	NA	NA	NA	NA	0.31569833851414	0.117791244234791	0.439648609775406	0.261063061263542	0.3375096859655	0.379167860506034	0.401898518729354	2_5	mid	low	2_5	mid	high	one	low	low	none	none	none	0.00778946521899072	0.0094393659016758	0.00659523442351169	0.00587054524035601	0.0423715573896753	0.053877662608049	0.0935799072597459	0.128289279852372	0.219689808974219	0.137327428925534	0.107492813441864	0.194490588798866	0.2193136893545	0.163322689049279	0.159278152250066	0.463521930025665	0.38448469134677	0.582045527301244	1.74540982264215	5.3293972567879	0.137451557964105	0.161128339822925	0.183162249907891	0.0440149571228633	0.149304558606227	0.0847780681826056	0.198951552979965	0.100911505207301	0.14428394913943	0.0890461042920189	0.16956166312186	0.220617130305208	0.327692392731162	1.06644825806342	0.0881322179736639	0.0969057797009695	0.0999955801953554	0.449416147538278	0.630609114489768	2.27760653894973	5.45135319633347	0.180903122219353	0.131013926777821	0.330394354728807	0.317672654567451	0.266455683060982	0.99020341423589	0.659288445495507	0.0528431160758882	0.0905794856069987
region_11428	chr4	122673766	122674258	transient	no_ptf	no_sox17	closed	naive	122674068	122674107	122674119	+	14.5556	4	10.407407	NA	NA	NA	NA	NA	NA	NA	NA	NA	NA	NA	NA	122673918	122673928	-	7.2807	7.2807	1	0.751451804202248	0.456849092218242	0.424147809774057	0.244716182011289	0.243062820076888	0.375545909594675	0.461931005478945	2_5	high	mid	none	none	none	none	none	none	one	mid	mid	0.0479370946915446	0.0594815334731471	0.0665924426043979	0.0708651337556011	0.102459296695635	0.0469785010861776	0.0404245728977473	0.440115640242527	0.549224522435547	0.482021304112377	0.286672020132438	0.192156648143221	0.245313743746613	0.326645378098558	2.85852065830588	1.97252340227177	1.35955620656779	0.888184239621274	0.407975830046444	0.665335981448869	0.289066088623803	0.247493925291709	0.366324499815782	0.419688670618358	0.210753266720626	0.226167490530881	0.333315505539128	0.510223366274872	0.666340292747032	0.633743834621166	1.07809566949862	0.385359904213531	0.420284279275448	0.133306032257927	0.435803213845004	0.425002707933414	0.349984530683744	1.0315755994247	0.631850891927135	0.423110432674796	0.354638301622756	0.48113180347523	0.605585848045527	0.652917773975135	0.70226908803694	0.29289675403238	0.378090391496659	0.187208089513521	0.12451976451788	0.172365585327341
region_11429	chr4	122679242	122679579	early	ptf_d0	no_sox17	closed	heterochromatin_const	122679415	122679422	122679434	-	8.72222	2	7.694445	122679290	122679298	+	11.5455	11.5455	1	122679372	122679386	-	13.5447	10.6504	3	NA	NA	NA	NA	NA	NA	0.50082766147905	0.812012191404596	0.602714774438605	0.781334018030985	0.354857292219077	0.440510352701792	0.779434433308472	2_5	low	low	one	high	high	2_5	high	high	none	none	none	0.0466605289186871	0.0423566858170221	0.0521753317483222	0.0560090114722616	0.0665173963021913	0.0466594421173233	0.0589030147196144	0.356450799415603	0.659069426922657	0.341943269440823	0.214985626883728	0.296625725583589	0.0817712479155378	0.163322689049279	2.133711260611	1.5624701140896	0.594780297531351	0.799354948521942	0.365533130449676	0.233203063766951	0.267260482787538	0.327583914447212	0.27399797857939	0.21388847380969	0.0945752334297529	0.16969509943111	0.164063376910784	1.65430074855321	2.06138989349121	1.27956144843191	1.40631780116529	1.74362622943276	0.456105015303081	0.266612064515854	0.434756661588496	0.425002707933414	0.0999955801953554	0.956599029781477	0.473215539500111	0.370081646501822	0.113708182044992	2.21924510523309	1.98013210449564	2.43661213224112	0.930710037401675	1.18556544271162	0.260852738012814	0.240100310189175	0.225117270680755	0.211680337498076
region_1143	chr1	73116581	73116880	late	no_ptf	sox17	closed	heterochromatin_fac	73116741	NA	NA	NA	NA	NA	NA	73116690	73116698	+	9.68182	9.68182	1	NA	NA	NA	NA	NA	NA	NA	NA	NA	NA	NA	NA	0.871729559953361	0.343918917113622	0.957256124264452	1.04163757799163	0.80305594324602	0.88027220612602	0.61162767274891	none	none	none	one	mid	mid	none	none	none	none	none	none	0.0339823515744816	0.0376577258062175	0.0435395387879395	0.104351544858741	0.365179267117956	0.652594071704818	0.351731946289289	0.208782124609222	0.439379617948438	0.204615840515289	0.226896582660647	0.460331163711074	0.197084719701582	0.163322689049279	0.130474258977593	0.525933770688587	0.542308567353427	0.784249866989738	0.727610861815868	2.23088835941279	0.282556488807786	0.138871039105559	0.183162249907891	0.375673713495494	0.290445083227182	0.310806595647587	0.671819762795818	0.201942370848089	0.069905684491449	0.377026626322145	0.4093985606046	0.380752274781888	0.485071333912366	0.133306032257927	0.236146933498515	0.171664957960043	0.249988950488388	1.1084501555909	1.22290464976326	0.992092121146353	3.50136323925001	0.192237539824298	0.114519331496628	0.247795766046605	0.571102373411835	0.460445068710268	0.553720533859869	1.15572959466658	0.086852699785673	0.438241784890567
region_11430	chr4	122811755	122812252	late	no_ptf	sox17	closed	naive	122812077	122811786	122811798	+	7.62963	1	7.62963	122812163	122812171	-	12.3409	10.085225	2	NA	NA	NA	NA	NA	NA	NA	NA	NA	NA	NA	NA	0.447065967244753	0.383284710863282	0.322954565515571	0.184660046930362	0.254834311374857	0.244040477096907	0.492835473041179	one	low	low	2_5	high	high	none	none	none	none	none	none	0.0274962680538246	0.0235020923155571	0.0382325043870896	0.02787230919934	0.146601641202524	0.267035416038146	0.107450664275798	0.263829208691035	0.329534713461328	0.274654857851067	0.370269369158066	0.275176337534785	0.498169656971621	0.163322689049279	0.13724686266998	0.290340006181714	1.16981928319584	1.2377935298952	2.91044344726348	2.23424306201126	0.320507346296772	0.25282116009307	0.27399797857939	0.308104699860043	0.185790775390544	0.282639881630652	0.432791282029111	0.22303919114311	0.181473081463421	0.227825813018565	0.481025445949105	0.444114555892748	1.05510581248273	0.666530161289635	0.307977091568554	0.253337749973371	0.249988950488388	0.757357642524155	0.827765009039295	1.63196550063337	1.24631149198071	0.22604268695587	0.179869155640251	0.165197177364404	0.459562741908439	0.640456027777456	1.64988634800137	0.411067870909968	0.0716766484419916	0.242201703782154
region_11432	chr4	122872869	122873438	early	no_ptf	sox17	moderate	heterochromatin_fac	122873186	122873178	122873190	+	12.6759	5	8.649994	122873320	122873328	+	7.92045	7.92045	1	NA	NA	NA	NA	NA	NA	122873212	122873222	+	7.96491	7.96491	1	0.551950794777253	0.588580072263923	0.763143935352661	0.714414066629833	0.25808966939629	0.733443473437757	0.504262588246859	2_5	high	mid	one	low	low	none	none	none	one	mid	mid	0.114621995246469	0.127019277018132	0.114346345693645	0.174164461199327	0.255424618005546	0.221213666607264	0.148421383650142	0.398682660299095	0.329534713461328	0.414732892522621	0.633045924874267	0.510231761775612	0.40885623957769	0.653290756197116	2.59294138478696	2.0832934854528	1.59670070605066	1.30392173014742	1.68043098845335	1.29807610434499	0.495730053793349	0.43354318323268	0.641813270960065	0.393041458203456	0.449828716240295	0.480779621210497	0.134363952559164	0.529262131555735	0.577135796557721	0.569564532546411	0.934841898809608	0.898022958765512	1.01204349680277	0.533224129031708	0.462409068486783	0.365476517361982	0.699969061367488	0.613288871657498	0.907082685252806	1.13331557482279	0.779084635941512	0.514933151451435	0.57259665748314	0.698152536057476	0.638026152313872	0.58223275252496	0.969010934254771	0.687819872982067	0.177362880593768	0.28406801133415
region_11433	chr4	122873512	122873888	early	no_ptf	sox17	closed	naive	122873711	122873737	122873749	+	12.4074	2	9.94444	122873757	122873765	-	9.85227	8.517045	2	NA	NA	NA	NA	NA	NA	NA	NA	NA	NA	NA	NA	0.244330363052167	0.303371110503543	0.540199146238856	0.778349642215141	0.465582575452269	0.773212128468588	0.497065734998258	2_5	high	mid	2_5	mid	low	none	none	none	none	none	none	0.0352677099544444	0.0392512956293283	0.0398298977121011	0.0506098388517088	0.143071627148344	0.157246252788802	0.0490937960327801	0.309020303633344	0.329534713461328	0.4119822867766	0.286672020132438	0.268174515567852	0.278855967617121	0.163322689049279	0.59262166021436	1.56885811324634	1.31337468687552	1.01479796882553	3.08366964473403	1.00471337737025	0.303036621281192	0.469118570953451	0.183162249907891	0.284550643347455	0.333650682949422	0.452334981061763	0.169252128628345	0.362805123712704	0.391190134937767	0.399521510088762	0.649686008415215	0.664731686197956	0.605855214597993	0.266612064515854	0.368203047793878	0.402856106491519	0.349984530683744	0.943628438210197	1.26246000641691	2.79579915466632	0.964840105939608	0.31257478508987	0.278208170346261	0.481840511940788	0.791500793239658	0.518668343962764	1.41022608996968	0.406897236612501	0.0923686476611583	0.467778537929409
region_11434	chr4	122890834	122891294	late	no_ptf	no_sox17	closed	heterochromatin_fac	122891102	122891192	122891204	-	13.7963	5	9.772228	NA	NA	NA	NA	NA	NA	NA	NA	NA	NA	NA	NA	NA	NA	NA	NA	NA	NA	0.93353491379238	0.322488673090559	0.854979225846641	0.563242800531424	0.42702312441722	1.06253382723314	0.516800579737302	2_5	high	mid	none	none	none	none	none	none	none	none	none	0.100367314204314	0.0971980127376114	0.138894513890533	0.148765713911013	0.100190092243983	0.0752533103756789	0.0883783733787259	0.448133948202229	0.659069426922657	0.619348733037911	0.394164833574303	0.322742994943681	0.223084774093696	0.326645378098558	2.01086634457726	1.56885811324634	1.30498773956131	0.786138002181265	0.843670893310155	0.637772176793827	0.584999439603436	0.57241422233824	0.91432045697456	0.463703627741221	0.318767266026226	0.395723626896092	0.169252128628345	0.696913318807804	0.731773397081949	0.662635229901624	0.908984556704633	0.641114950923011	0.40657544443875	0.133306032257927	0.475516984170186	0.596667665893458	0.449980110879099	0.504588763928941	0.473215539500111	0.440413409162787	0.170002459253213	0.670343632600885	0.884108296882364	0.794502144892099	0.70763077439488	0.407562926767472	0.638490453784355	0.292992530864829	0.141554282714625	0.37583486582955
region_11435	chr4	122911011	122911850	late	no_ptf	sox17	closed	heterochromatin_fac	122911260	122911262	122911274	-	9.94444	3	8.950617	122911221	122911229	+	12.0568	10.371207	3	122911500	122911514	+	8.47967	6.526423	4	NA	NA	NA	NA	NA	NA	0.738473985631323	0.685152354737118	0.427286277618651	0.61731720481641	0.302138665079658	0.811940636220459	0.808942074710338	2_5	mid	mid	2_5	high	high	2_5	low	low	none	none	none	0.0729304599034098	0.0800615459254072	0.0808545944683264	0.0748965731181529	0.0673822098151105	0.220695032889676	0.205638256341358	0.659709234582513	0.659069426922657	0.683886538881646	0.597165951818714	0.486448433071165	0.579940904887158	0.979936134295674	0.688376161478555	1.33581954840216	0.82773132335712	0.716211797271596	2.27898605193716	7.02701042026206	0.570796869262694	0.50297870278546	0.366324499815782	0.586469031402871	0.532880224215812	0.763141576709349	1.07491162047331	0.566134701534277	0.55477289577506	0.641793020747556	0.352727822788021	0.601369405087095	0.998334661966073	0.799836193547561	0.630527046158915	0.737866648478218	0.599973481172132	0.863463631938457	0.354756432445412	2.99469919663605	6.08290614953797	0.57455591413997	0.506932554848942	0.765009253774718	0.67996116173626	0.615795334575958	0.953456081062769	1.35917821297284	0.309684281726781	0.420429546367266
region_11436	chr4	122916028	122916323	late	no_ptf	no_sox17	closed	heterochromatin_const	122916185	122916205	122916217	-	9.73148	1	9.73148	122916152	122916160	-	10.2386	8.829525	2	122916018	122916032	-	5.14634	5.14634	1	NA	NA	NA	NA	NA	NA	0.31141768307666	0.659077054581647	0.798934076618325	0.441223839890386	0.501777090220922	0.879584169579309	0.930677688923349	one	mid	mid	2_5	mid	low	one	low	low	none	none	none	0.0239769088482427	0.0188520896723036	0.025948628364478	0.025330895555324	0.0417951620323331	0.0540371920924761	0.1085906598276	0.190571258710677	0.109844904487109	0.274654857851067	0.238881091299965	0.16137149747184	0.215542604615303	0.489968067147837	0.101241996079388	0.23303856484418	0.216585816670238	0.17952498311578	0.587286996187799	1.85723775363943	0.215633458139213	0.233227476776385	0.183162249907891	0.437056415326319	0.170907358467347	0.339112272730422	0.169252128628345	0.214301334397008	0.279622737965796	0.242271510658793	0.141902119705384	0.236745940866178	0.377996288063438	0.399918096773781	0.226470931708024	0.246424136219117	0.149993370293033	0.103511871100045	0.197362857455755	0.47557929049327	1.43094733435025	0.238377783697678	0.229352941483831	0.330394354728807	0.36765019352675	0.202891274498786	0.505697947108507	0.577864797333294	0.166330984842797	0.198971209737298
region_11437	chr4	122987434	122987833	early	no_ptf	no_sox17	closed	enhancer_poised	122987632	122987663	122987675	+	11.8889	2	9.08334	NA	NA	NA	NA	NA	NA	122987678	122987692	+	6.98374	6.98374	1	NA	NA	NA	NA	NA	NA	0.653250973498885	0.887238852269679	1.27700350483148	2.03964134496548	0.637643034127702	1.86420336014218	0.582326869604281	2_5	mid	mid	none	none	none	one	low	low	none	none	none	0.0773136853742795	0.075272182666985	0.100197857208947	0.0893068309718366	0.216242818150476	0.143726943449606	0.14089215606691	0.448202234959285	0.329534713461328	0.686637144627667	0.788256114286205	0.27751027819043	0.315771737444562	0.489968067147837	1.24542132472806	1.80189667809052	1.65126917305713	1.75557725786136	1.68215868799509	1.33905871939392	0.357386584141853	0.32225667964585	0.27399797857939	0.554826697889261	0.383575665609585	0.565557689393102	0.492190130732351	0.494693937633222	0.591962028099051	0.238246917595599	0.395794064060299	0.696989307319896	0.93470909403107	0.266612064515854	0.416033288848709	0.521908487634384	0.399982320781421	0.787538069033743	0.710340716515736	0.875059159496246	0.311857779902315	0.476718598221266	0.539921745411329	0.719774491692378	0.476508981851176	0.820466986844643	0.904980818586289	0.24822057458554	0.164472517989734	0.301880249857451
region_11438	chr4	123004828	123005488	transient	no_ptf	no_sox17	moderate	enhancer_poised	123005110	123005033	123005045	+	9.84259	4	9.09259	123004887	123004895	-	8.09091	7.727275	2	123005423	123005437	+	6.85366	6.85366	1	NA	NA	NA	NA	NA	NA	0.83516560461468	2.93214077050926	1.55950394179574	3.07449516742364	0.597742107514953	1.40241207699464	0.586770500806891	2_5	mid	mid	2_5	low	low	one	low	low	none	none	none	0.149028004715648	0.155263598289943	0.154815617093082	0.197277515079756	0.276370835640186	0.197166062868681	0.166353678995413	1.20777686455427	1.2082939493582	1.58339134126267	1.21830092091606	1.0508047520746	0.858796872504279	0.816613445246395	3.47231686884887	2.50740037177978	2.41394834526502	1.94831918731782	1.79649101994763	2.61628042428081	0.81212323011333	0.57241422233824	1.19130002068373	1.01234401382585	0.771955673735481	0.791447253792184	1.00513526833495	1.08281542770283	1.03964010705867	1.06452865844103	1.31928421796498	1.10020535624371	1.11911854265169	0.799836193547561	0.91086194340907	0.827858814424934	0.499977900976777	1.46897014865318	1.14317304773729	1.60833493696155	1.33187253542159	1.83435252383554	2.19299045069828	1.80142708004348	1.31798731405013	1.33557457526761	1.32636152149542	0.854616799405392	0.298225164089226	0.391272366576048
region_11439	chr4	123016313	123016568	late	no_ptf	sox17	accessible	enhancer_active	123016440	123016435	123016447	-	6.75926	1	6.75926	NA	NA	NA	NA	NA	NA	NA	NA	NA	NA	NA	NA	NA	NA	NA	NA	NA	NA	0.511072820443247	9.84335582023749	1.92769036663409	1.44127254650625	3.59133189447115	2.9632708299383	0.670573176252906	one	low	low	none	none	none	none	none	none	none	none	none	0.186475600796086	0.185196900290807	0.213050341756464	0.22389228629693	0.320406484120668	0.284343387739284	0.251264363120126	0.420186628024974	0.329534713461328	0.616598127291889	0.465777673960612	0.301293606894877	0.356856130793462	0.163322689049279	0.317271195622938	0.812440977376261	0.712304178858511	0.882519834046699	1.34607249030442	2.21338866255317	0.637319293051471	0.505642320186141	0.729667414501775	0.631675179231653	0.466627173585103	0.480779621210497	0.626554083291514	0.442613184950089	0.209717053474347	0.459676219100323	0.411651312243976	0.398608419492169	0.534600904776698	0.266612064515854	0.491057572927623	0.387623118803877	0.749966851465165	0.570137853576629	0.828385897757979	1.59159188882807	1.55704964425447	0.570805180876351	0.540236023901903	0.593931991740371	0.431893129249817	0.531130988352064	0.910165769650287	0.480200620378351	0.139695815861561	0.201902338366183
region_1144	chr1	73168273	73168589	late	no_ptf	no_sox17	closed	enhancer_primed	73168425	73168310	73168322	-	8.24074	1	8.24074	73168509	73168517	+	9.65909	8.801135	2	73168422	73168436	+	6.86179	6.281843	3	73168427	73168437	+	17.9123	17.9123	1	0.412416358269076	0.542361583422851	0.609938672361222	0.86824757690669	0.553984330284978	0.308207606160805	0.715698334595161	one	low	mid	2_5	mid	low	2_5	low	low	one	high	high	0.0226133091476066	0.0298428987532455	0.014334565759829	0.0375249707131828	0.107248864869177	0.108074384184952	0.0623707039736276	0.614335024815068	0.659069426922657	0.888502379396937	0.525479558570004	0.48878237372681	0.2193136893545	0.489968067147837	0.296953384545777	0.522100971194547	0.5078900976867	0.969439255680095	0.404520430962961	0.437164971579626	0.243055989205506	0.277742078211118	0.183162249907891	0.240535686224591	0.202589232735353	0.311084521779386	0.134363952559164	0.234670242779315	0.242433605641805	0.271162905939251	0.367233419988072	0.983274641002003	0.784184570268216	0.266612064515854	0.309461431262773	0.402856106491519	0.349984530683744	0.441633792595509	0.946638041906448	0.47557929049327	0.510007377759637	0.284786005266539	0.458391604477087	0.285159592646467	0.342661424047101	0.356461162594576	0.303690373700175	0.231980045792811	0.134179867986076	0.387356624701926
region_11440	chr4	123041848	123042175	early	no_ptf	no_sox17	closed	naive	123042012	123041972	123041984	+	8.76852	3	8.26543	123042028	123042036	-	12.8068	12.8068	1	123042044	123042058	-	8.72358	7.495937	6	NA	NA	NA	NA	NA	NA	0.280942558127262	0.512082662260202	0.651163788235554	0.604052124711156	0.452673521758936	0.522607625453459	0.472429404970627	2_5	low	mid	one	high	high	6_more	low	mid	none	none	none	0.0217285249696785	0.0250542162586012	0.0207241390598749	0.025886955260814	0.0472129639272156	0.0669183834939635	0.0589030147196144	0.332060877633624	0.109844904487109	0.409231681030579	0.286672020132438	0.268174515567852	0.223084774093696	0.163322689049279	0.709122342181448	0.63925905353231	1.0867138715354	1.23590539470368	0.910377427040706	0.694577137403147	0.242370669814181	0.277742078211118	0.275488771144283	0.135138027270903	0.116178033290873	0.197861813448046	0.36820368160831	0.236078757537298	0.349528422457245	0.242271510658793	0.552201780965734	0.52763890397993	0.541455322195046	0.133306032257927	0.314698134225318	0.268570737661013	0.399982320781421	0.595130043457706	0.552119289901168	0.516512830653083	0.467226856039197	0.262461435450184	0.294388487136879	0.293030528128946	0.36765019352675	0.499348784070966	0.409652773605783	0.382536443423408	0.16404529610315	0.126583535901224
region_11441	chr4	123092945	123094415	transient	ptf_d0	no_sox17	moderate	enhancer_poised	123093757	123093760	123093772	+	14.5278	4	10.171292	123094202	123094210	+	8.48864	7.93561	3	NA	NA	NA	NA	NA	NA	123094175	123094185	-	12.9298	12.9298	1	1.0929470842992	1.67201781226222	2.92083110182413	2.70959256637918	2.13943974414593	2.05633469861587	0.582238441133337	2_5	high	mid	2_5	low	low	none	none	none	one	high	high	0.505490358571761	0.601214452728808	0.578391373503536	0.696378249359105	0.707752941245852	0.323625079881455	0.185972116369082	3.10987566350389	4.28395127499727	3.92070823874275	2.24536457363983	1.40711076049332	1.24919522716824	1.63322689049279	17.3878993300817	16.118885466874	6.95811033114702	4.93036116392523	2.80129421393615	1.56555237796392	1.56132564970529	1.71724266701472	1.37893464828631	2.31542498280379	1.48918202229448	1.49825540246766	1.47281472643324	3.45081113819573	3.75254406175558	4.05608905373728	4.40941635511608	4.04023543226971	2.00999099653487	0.933142225805488	2.91531784217703	3.12313155187292	2.74987845537227	3.05866200334472	2.60320287451618	1.49706963414077	1.07966791561315	5.12293476128748	6.57959990907598	6.1319266673053	4.35464343469371	4.453190367931	1.4803465081524	0.817965107522469	0.543030410909253	0.545446140132465
region_11442	chr4	123161906	123163153	transient	no_ptf	no_sox17	moderate	enhancer_poised	123162698	123162976	123162988	-	8.44444	6	7.472223	123163104	123163112	+	8.26136	7.829545	2	123162794	123162808	-	11.4634	6.897556	5	NA	NA	NA	NA	NA	NA	0.995414994239166	1.33606250032923	1.38668564623787	2.72443925692601	1.22457445040241	1.74804199781514	0.402465757873083	6_more	low	low	2_5	low	low	2_5	mid	low	none	none	none	0.211139364754638	0.229075421789058	0.206175629079284	0.285539355273178	0.344723740465271	0.194972695351009	0.190579801174895	0.985949429629203	1.2082939493582	1.10137003715029	1.34961564591176	1.30497562370859	0.918339150766899	1.14325882334495	4.70162276843775	4.64671769873878	2.43829181626187	1.94454291693476	1.6934267552911	1.14348356807742	1.08929921569628	0.877740836068086	1.09748270688245	1.5659795210092	1.21698004745946	1.29997669982192	1.49732539906729	1.98954875633187	2.40950982487673	1.51946104064006	2.62316173807416	1.82772495053623	1.14006895714072	1.4663663548372	1.75867825277083	1.66263124260412	1.64992707322336	1.56469966481046	1.73546858301079	1.06875147099115	0.863526051753842	2.00967319304712	2.47182717802569	1.92138949532555	1.24570184879015	1.4151623837589	0.803750694019563	0.817965107522469	0.404338618127586	0.420429546367266
region_11443	chr4	123286745	123287333	early	ectopic_ptf	sox17	closed	enhancer_primed	123287017	123286972	123286984	+	7.74074	2	7.314815	123287057	123287065	-	9.77273	9.77273	1	NA	NA	NA	NA	NA	NA	NA	NA	NA	NA	NA	NA	0.428753074684049	0.387984821596369	0.637361411906357	1.35759582573895	0.658500096208893	0.904492794909122	0.499023947640895	2_5	low	low	one	mid	mid	none	none	none	none	none	none	0.085730918898442	0.0721463003081716	0.116882174807996	0.140104431937575	0.504327836042652	0.299138932953897	0.164025985293201	0.572303594082228	0.439379617948438	0.818463362061159	0.489746691239248	0.576469944429663	0.858796872504279	0.816613445246395	1.59106804399773	2.89573446282906	3.8629001739789	5.32721730253612	6.05473465705726	9.25622142837561	0.447818049262226	0.455800483950047	0.732648999631563	0.463703627741221	0.391739699594858	0.707086074807277	0.890093236692279	0.941100241434109	0.86123111468005	1.33971615744347	2.21241152648594	2.82828136323223	3.54978098069599	1.06644825806342	0.560560710502379	0.559288076763921	0.949958011855876	3.03107569514939	3.19446359525853	5.78769870952986	4.32098914165486	0.667696599796375	0.670307115208	0.940068217434138	1.89713221699887	1.59846950278879	3.10430810083376	1.53826603808999	0.209513997450489	0.629937901731704
region_11444	chr4	123343054	123344366	early	ptf_d0	sox17	accessible	promoter	123343486	123343461	123343473	-	12.4167	4	8.886582	123344278	123344286	-	11.0795	8.7765	3	NA	NA	NA	NA	NA	NA	NA	NA	NA	NA	NA	NA	0.991701632776982	5.75319188566524	2.33583881369646	2.31837787872957	9.18228459557683	4.23669585851245	0.383067907766508	2_5	high	mid	2_5	high	low	none	none	none	none	none	none	1.01148887557671	0.941461352723347	1.26309699075196	1.61605835749483	2.40739427017164	1.11496128732713	0.50138873068845	5.94124476783847	7.13991879166211	8.2258927068019	7.21392945638183	5.39438979194406	1.16742397925271	1.14325882334495	18.507477151396	15.0836267233043	11.984948263309	10.6241592391846	4.16554556970355	4.38411735875817	1.90184124416776	1.54717511347783	2.20391016915426	2.64518177398003	2.22465147924566	2.20381288355004	2.05929188193802	4.64759235551576	5.33660341320452	4.1058226581718	8.32195001609937	9.61211663441351	3.43585151742871	1.06644825806342	3.64630713227927	3.98977571560652	3.3498519365444	6.76503254822356	7.92599810154096	4.18625128810664	2.47798960084508	4.79573056014171	6.25222223137671	4.99517753057684	5.69225783186555	5.34434327441743	3.25784041176562	2.12030146972076	1.04074169977789	1.50136700989584
region_11446	chr4	123417890	123418393	early	no_ptf	sox17	closed	naive	123418252	123418237	123418249	+	14.6667	4	9.784743	123418295	123418303	-	10.4773	10.4773	1	123418035	123418049	-	5.19512	5.19512	1	123418019	123418029	+	8.07018	8.07018	1	0.411996569828734	0.370889207746553	1.00898195152626	0.662177853411328	0.195259082735508	0.709285482096451	0.501134803099437	2_5	high	mid	one	mid	high	one	low	low	one	mid	mid	0.0891498500420508	0.0754213393728494	0.139727289584742	0.157254303754936	0.260988579581235	0.212240621787841	0.0923922091093354	0.459178206081337	0.659069426922657	0.549309715702133	0.394164833574303	0.541016912446994	0.531711880842127	0.489968067147837	1.34537821193025	2.67802709596105	3.2924633474444	2.05982783498987	2.45221224940772	1.66837200751988	0.382256226179206	0.366771281080583	0.549486749723672	0.440149571228633	0.663941674429882	0.452334981061763	0.46249070638073	0.523672316071057	0.531001503920666	0.370630114808304	1.1483709038595	0.936615543468406	0.898114033535493	0.266612064515854	0.52900250538293	0.581434678205817	0.64997127126981	1.92521965787274	1.30180840016432	1.58470437328973	1.10445617133161	0.758989126605289	0.556102062201947	1.2468497657155	1.46523908774906	0.73224188508095	1.26751635689094	0.549333369846733	0.119003816642395	0.317520506247114
region_11447	chr4	123422488	123423775	early	ectopic_ptf	sox17	closed	enhancer_primed	123423007	123423132	123423144	+	9.62963	4	8.19676	NA	NA	NA	NA	NA	NA	123423490	123423504	-	10.0407	7.71547	2	NA	NA	NA	NA	NA	NA	0.232402868012019	0.815578328425765	0.547127529163192	0.949768786579915	0.175452900889019	0.341940763006964	0.65449014924215	2_5	mid	mid	none	none	none	2_5	mid	mid	none	none	none	0.29141220638786	0.298226546564495	0.429294066928649	0.554743723850537	1.14816606489095	1.03264928594515	0.675770081145082	1.97626019126724	1.97720828076797	2.80008396137031	2.73503771201668	2.34833463166825	1.26011094260358	0.489968067147837	5.21674720065574	9.40292788082722	9.38586515380203	9.37692503333177	13.6149464055556	20.4341461436289	1.01500383427829	1.11458029175707	1.28064495679034	0.861740207043386	1.48582233082552	2.03536845171203	1.81650773540749	2.04354408913143	1.94700551437577	1.78092208584038	5.11487200069212	4.37087394121937	4.57746912350532	1.33306032257927	1.50902872280545	1.42593224049753	2.04990939400478	7.07651715478517	9.10914043174435	15.2110898518918	15.5648200804568	2.95382303189015	3.02761496173706	4.76122525245033	5.8671792182231	4.97719984520345	8.04495526988523	4.75328461740532	0.487047162320549	1.78033191046747
region_11448	chr4	123543554	123544291	late	ptf_d0	sox17	moderate	enhancer_primed	123543953	123544277	123544289	+	7.81481	1	7.81481	123543929	123543937	+	11.5682	9.718186	5	123543880	123543894	-	9.5122	6.955287	4	NA	NA	NA	NA	NA	NA	0.373954748334931	3.39586863314889	2.1424000054917	2.04603416187008	0.295211558263242	1.16015808900901	0.524077767096715	one	low	low	2_5	high	mid	2_5	low	low	none	none	none	0.231492354239141	0.241666412190867	0.136709852243806	0.202189415606455	0.266895002445557	0.243346916532723	0.170961363801227	1.15349324061123	0.988604140383985	1.02032859683042	0.836047043118678	0.799411743244266	0.810567848459248	1.14325882334495	3.0601479112132	0.975402102569436	2.09451580506749	2.68530047169619	6.25575612829449	6.6610203871176	0.940975599238101	0.964106421536868	1.37148068546184	0.595748499109811	0.627455457645566	1.15900416667134	1.54259107857161	3.82189234928759	4.9199862883993	1.87729813242069	2.08546555430848	2.65604644950949	2.79494989127103	1.59967238709512	2.380566502479	1.40929349263075	1.3499403326373	3.34774853833953	4.93013914117555	19.7502881852966	17.6936912938767	9.21168884612369	9.9031747504028	7.45331915068518	3.93251519671863	9.17435220111577	8.84422084620336	2.05511835035127	0.727340484344985	0.390287753330811
region_11449	chr4	123551861	123553210	early	ectopic_ptf	sox17	closed	enhancer_primed	123552822	123552823	123552835	+	14.5278	5	9.972234	123552956	123552964	-	11.5	10.23863	4	NA	NA	NA	NA	NA	NA	123553159	123553169	-	7.2807	6.982455	2	0.289822615003027	0.459441031099986	0.894061106037346	1.28189553061426	0.207599592282706	0.574047181875056	0.403816361583746	2_5	high	mid	2_5	high	high	none	none	none	2_5	mid	low	0.157813881985807	0.172625040532562	0.192686098130257	0.210046037885762	0.397657130346064	0.366057316447861	0.355745782019898	1.50976355313987	2.08705318525508	1.99537362803927	1.60055479871345	1.41644652311589	1.5725091340912	1.63322689049279	6.72603432039979	7.47876272107356	9.04797066762043	6.41758414757148	10.6222471286858	14.5012499198991	0.966335795284659	1.21160034682858	0.821993935738167	0.820818405822836	1.05568137402474	1.0463373106036	1.31394010124002	2.17864676333587	2.32618639991568	2.3111741185293	4.94855217657343	3.68137255861345	4.77144312518211	1.19975429032134	1.2511591302758	1.23071492091645	1.19994696234426	3.55806253064515	3.39306823015165	8.41993207884126	6.92172216951852	2.32022425812679	2.53623416669758	3.31380533358309	4.94183086717937	3.01185150877779	7.760441155178	2.84455203038717	0.386876878044257	1.25972169696577
region_11451	chr4	123565244	123565971	early	ptf_d0	sox17	moderate	enhancer_active	123565627	123565625	123565637	+	9.77778	4	7.76389	123565501	123565509	-	11.5455	11.5455	1	123565513	123565527	+	12.065	8.44714	3	123565751	123565761	+	5.68421	5.68421	1	0.631830925086759	2.37517741740045	10.5178750899528	3.68014204650276	2.53207471197568	2.9717315563977	0.398952471209373	2_5	mid	low	one	high	high	2_5	mid	mid	one	low	low	0.445073066999732	0.519281515739681	0.458736544045153	0.565182657115853	0.520087233930979	0.324701741008138	0.301498154704707	2.06500985058024	1.53782866281953	2.65725532095274	1.898990668898	0.906214761340276	1.07811056185878	0.489968067147837	5.40397250692681	4.10928552956807	3.30422639746994	2.57005902218991	4.73292600088663	4.78029971528887	1.08731843797365	1.16442212799317	1.09599191431755	1.1301142963888	0.816605924505072	1.38531062026812	1.23378624566653	2.16635971995473	2.27417103605036	1.65824074936661	2.06735555448543	1.72807179188808	2.17422435513442	1.06644825806342	1.56114928491906	1.63907888098309	1.14994917224659	1.63284287277241	1.85454857878417	4.27276617054659	2.91930857353727	3.63414300766892	4.41991292743066	2.43462128142859	2.78858808815713	2.67292952830512	2.83827041175695	1.01329346143235	0.621286482990329	0.489886091574455
region_11452	chr4	123566781	123567042	transient	ptf_d0	no_sox17	moderate	enhancer_poised	123566928	NA	NA	NA	NA	NA	NA	NA	NA	NA	NA	NA	NA	123566906	123566920	+	15.8374	15.8374	1	NA	NA	NA	NA	NA	NA	0.556632491608494	2.13996934229524	1.48037659730433	3.3909476200373	0.539184630980525	1.48830012526068	0.716377792020992	none	none	none	none	none	none	one	high	high	none	none	none	0.0607730763769485	0.073807958142397	0.0405612691436731	0.0524841680248656	0.0253260921475409	0.0254433238341205	0.0306153542109131	0.674863930469637	0.659069426922657	0.476520092620335	0.585254996041795	0.374977533663864	0.301084937270037	0.653290756197116	1.27465358762626	0.115880482506416	0.588898772518581	0.642509321978877	0.44696313055973	0.168011346661453	0.357260423962813	0.319593062245169	0.547995957158778	0.176059828491453	0.177626741405271	0.169556136365211	0.293238577752386	1.77721754981867	2.30382349913302	0.927401624327035	0.753027390127074	0.691228716755232	0.328079554965134	0.266612064515854	0.852499099183152	0.634047255022995	0.399982320781421	0.23461005039542	0.552119289901168	0.299189955486355	0.495373994643307	2.12390671128649	2.42234339218211	1.28023189069029	0.588048613354572	0.755122200512548	0.244845209095693	0.195328353909886	0.205856516428068	0.105840168749038
region_11453	chr4	123583991	123584882	early	no_ptf	no_sox17	moderate	enhancer_primed	123584437	123584503	123584515	+	14.463	6	8.870383	123584397	123584405	-	8.42045	8.19886	2	123584789	123584803	+	5.37398	5.37398	1	NA	NA	NA	NA	NA	NA	0.45558722641512	0.887320205656854	0.948428974880643	1.41483903109238	0.443291140591951	0.964952899894042	0.62472366552627	6_more	high	mid	2_5	low	low	one	low	low	none	none	none	0.182929365713108	0.161663838949657	0.228776639717839	0.215599408304062	0.207412817454255	0.231422902037799	0.24428128201349	1.11830744511506	2.19689808974219	0.815712756315137	0.848031551757996	1.07225414012341	0.713712261586923	0.816613445246395	3.73112353867539	2.25903060895944	2.13691253657553	1.65541915561287	2.3491479847512	4.73428504634223	0.753436521138911	0.6445133592917	0.912829664409667	0.768715171698951	0.68218478282204	0.565418726327203	0.870771315775783	1.51344759354531	1.94700551437577	1.18009423956286	1.6430008463529	1.44812563688737	0.96251392593844	1.33306032257927	1.03190249969726	0.880471391242114	0.999955801953554	1.35767592261037	0.94767285643759	1.87179908276292	3.52615149496847	1.51343557816278	1.37454625645011	1.92138949532555	0.911082954279965	1.39379785052011	1.58811961095848	0.659288445495507	0.481898983647943	0.391651939823671
region_11454	chr4	123597639	123598144	early	no_ptf	no_sox17	closed	naive	123597967	123598007	123598019	+	10.537	2	8.953685	123597728	123597736	+	9.77273	8.954545	2	123597809	123597823	-	6.52846	6.227645	2	NA	NA	NA	NA	NA	NA	0.181917260411118	0.452881154799822	0.680736300934372	0.601046114623063	0.307108884931976	0.434848511946164	0.450305483960598	2_5	mid	mid	2_5	mid	low	2_5	low	low	none	none	none	0.0369196605069256	0.045475056688351	0.0473425808423155	0.0314491049056751	0.0307066351570835	0.0988223256609811	0.0652445441524355	0.51588327886701	0.329534713461328	0.683886538881646	0.406075789351221	0.479446611104232	0.568627650669569	0.163322689049279	1.80075300947463	0.981790101726174	1.21011927787534	1.13952356283825	2.3491479847512	1.20196587998598	0.318442661551569	0.416613117316676	0.364833707250887	0.187241261394788	0.391739699594858	0.565696652459002	0.39790310595993	0.572005832867894	0.904301318232306	0.370630114808304	0.510036640349206	0.604249700369427	1.12597296007005	0.399918096773781	0.528165423837581	0.581434678205817	0.449980110879099	0.721988979386055	0.670785359862094	1.97897651181788	0.764451252825181	0.851243507900556	1.19404854382871	0.879091584386841	0.980687576360971	0.612234579036158	1.46343362778504	0.594105326126023	0.138264570895082	0.194473138972387
region_11455	chr4	123616011	123616460	early	no_ptf	no_sox17	closed	enhancer_primed	123616217	123616150	123616162	-	8.03704	3	7.09568	NA	NA	NA	NA	NA	NA	123616379	123616393	+	7.15447	7.15447	1	NA	NA	NA	NA	NA	NA	0.204606272845467	0.381706593233009	1.84650788059052	1.20789573907279	0.218742357719288	0.707997491038336	0.779317546176419	2_5	low	low	none	none	none	one	low	mid	none	none	none	0.0347674378049878	0.0282251906282482	0.0508871317256604	0.0519272788298406	0.0421881388235295	0.0496504570571313	0.0380968791955355	0.580589620959067	0.659069426922657	0.681135933135624	0.310567484548674	0.24672512751905	0.245313743746613	0.653290756197116	1.12635042500658	1.74204003709028	1.83931804507342	0.81636989952008	0.827219727388909	1.13509681158125	0.413296450631572	0.488712254270137	0.550977542288567	0.0880299142457266	0.257318557911827	0.367556912879156	0.164063376910784	0.516870354584546	0.672221363975297	0.459676219100323	1.02097438135417	0.551255639254874	0.498780168749064	0.533224129031708	0.484335947336193	0.425002707933414	0.249988950488388	0.984185337976808	0.749482147356923	0.874499231141743	0.650743070780188	0.890263004740406	0.867299423110594	1.27046257216294	1.09490805104334	0.674018609828454	0.830128125064683	0.630757018008947	0.0849942329326097	0.235354833279147
region_11456	chr4	123623289	123626042	early	ptf_d0	sox17	moderate	enhancer_active	123624722	123623695	123623707	+	10.4352	8	7.971068	123623613	123623621	-	12.8068	10.048703	7	123623739	123623753	-	12.9106	10.105702	4	123624564	123624574	+	6.98246	5.992982	5	0.28946564706682	6.0414730601198	24.513375509628	2.61468833987195	3.34848079902674	3.50723063496064	0.558257991751642	6_more	mid	low	6_more	high	high	2_5	mid	high	2_5	low	low	1.12802253306058	1.14117571872124	1.05425846925885	1.39582330015314	1.66553714182429	0.815463250140075	0.631830116394712	13.2706176290685	14.3896824878113	12.5791113462286	9.76978796170794	6.68024996825949	2.35707692815833	2.61316302478846	45.4705073284172	28.8644609427485	22.8038620316064	17.6048858278677	10.1969182626726	13.9229112224459	2.97013357125871	3.31787159564125	3.38924701957843	2.75438336332651	3.33361752739952	2.14873012310927	2.59299202641086	14.8817298577165	19.4349416727532	10.7757262370451	15.2492965395582	14.7168409184059	5.54683746686211	2.79942667741647	10.1870103557666	8.63984738107392	8.24963536611682	20.1658974518983	21.1797585398562	12.2061435695904	13.3716607485384	27.3885422626994	30.8027195524065	27.493107522995	18.5882534971126	20.4788340845266	7.78027560798377	3.14171519554947	2.65569157818118	1.29398198751951
region_11457	chr4	123631756	123632036	transient	no_ptf	no_sox17	accessible	enhancer_active	123631910	123631893	123631905	-	10.9074	1	10.9074	NA	NA	NA	NA	NA	NA	123631918	123631932	+	6.54472	6.54472	1	123631787	123631797	-	7.87719	7.87719	1	0.793542091859436	3.32730907618603	6.53274574229546	4.279598616789	2.41375092533938	2.5690413452532	0.727085553027275	one	mid	mid	none	none	none	one	low	low	one	mid	mid	0.189224295325096	0.157086251212063	0.243976548818749	0.283323895677779	0.258809354286543	0.0884535607460204	0.0646983976758393	0.576794727622733	0.988604140383985	0.409231681030579	0.226970135523046	0.514899643086902	0.386627269924772	0.489968067147837	1.85836079601958	2.43860053196013	1.82924304640354	0.914639866577039	0.644453162164071	0.733882401152839	0.351030422966789	0.438870418034042	0.364833707250887	0.525086329572046	0.312047883088302	0.339112272730422	0.612420914092579	0.576369024032347	0.559245475931592	0.405918021602602	0.623378115982364	0.657243761483981	0.491925751330715	0.399918096773781	0.527347971567112	0.678340457906786	0.349984530683744	1.02214811942917	0.433867145752696	0.798399809651447	0.58205466571274	0.782569324451036	0.883794018391788	0.879091584386841	0.819170405898276	0.663336343209054	0.543350631731868	0.195328353909886	0.177362880593768	0.196419654356037
region_11459	chr4	123635320	123635787	late	no_ptf	sox17	moderate	enhancer_active	123635679	NA	NA	NA	NA	NA	NA	123635669	123635677	+	11.3409	10.13636	2	123635775	123635789	-	7.65854	6.422765	2	NA	NA	NA	NA	NA	NA	0.507814340080154	4.03083366938246	9.86920926714722	1.88316323611469	0.989176308310747	1.48530946532628	0.761217638463358	none	none	none	2_5	high	high	2_5	low	low	none	none	none	0.169551629438728	0.149095625322179	0.171179206955134	0.22611652511889	0.329131485227457	0.294393093685391	0.194047490428909	1.28508110945315	0.768914331409766	1.58064073551664	0.680763300844341	0.901546880028989	0.769880993892609	0.816613445246395	0.918807307658343	1.04292434255775	1.24453774754206	0.924080542534666	1.82075485408141	1.87736596923026	0.673188473411796	0.639186124490338	0.824975520867956	0.465605592937616	0.786839090658678	0.593446477278238	0.855205060623098	1.07083651849214	1.09165547092399	1.20258912332948	1.27171247341395	1.01898693042257	1.27727180830085	0.666530161289635	0.926232228776823	0.86523840355447	0.599973481172132	2.32205730733462	2.99917036686506	4.35463325086623	6.09194139451154	2.55661138395456	2.20948504597947	2.64704407168786	1.50181241081351	1.73779636872538	1.53355404596776	0.646997546801676	0.203998049575004	0.338643446646923
region_1146	chr1	73217879	73218667	early	ectopic_ptf	sox17	closed	naive	73218372	73218187	73218199	-	9.32407	3	8.283947	73218364	73218372	-	11.9886	11.9886	1	73218338	73218352	-	9.5122	7.80217	3	NA	NA	NA	NA	NA	NA	0.519886054609938	0.256000358669302	0.442484146135575	0.247158123497675	0.259730459690457	0.274506515085747	0.452979121167133	2_5	mid	mid	one	high	high	2_5	low	mid	none	none	none	0.0479536360700824	0.056457211980203	0.0667155586316169	0.0945526352841769	0.318503675847495	0.345798375071221	0.278958174553621	0.563751986193926	0.549224522435547	0.815712756315137	0.537537620071721	0.680939021870031	0.516627541885341	0.163322689049279	2.22440663668573	3.02055814415491	2.99906232959939	2.84407770197961	6.86813278811224	14.5865698525955	0.384824690776181	0.344513980363216	0.367815292380676	0.386855146398829	0.607767698206057	0.961003390157396	0.642120338444199	0.806819897897194	0.89088357776271	0.766127031833872	2.0133881186361	1.73037771415413	2.68102042800376	0.933142225805488	0.632086595431104	0.715720047036323	0.749966851465165	2.51611045796342	3.19529144688345	6.92213414106165	10.1157061393804	0.908260192509739	0.948201007063684	1.47302357612721	1.73293420335721	1.4716052812415	3.53132643053203	1.20862181534224	0.248612307149175	0.705102597699028
region_11462	chr4	123644820	123645585	transient	no_ptf	no_sox17	moderate	enhancer_active	123645120	123645071	123645083	-	11.9537	1	11.9537	123645484	123645492	-	11.25	10.267045	2	NA	NA	NA	NA	NA	NA	123645037	123645047	-	12.9649	9.692975	2	0.290446778719793	1.71071413611458	3.96428478556752	2.58386366120597	0.420800091838617	1.04473573730252	0.859554805034271	one	mid	high	2_5	high	high	none	none	none	2_5	high	mid	0.159083618047989	0.163333008271367	0.167562920728246	0.161138665567231	0.107877980498141	0.0650440749451453	0.105122970573587	4.0029761205826	5.49224522435547	4.1541040104035	3.15287735142003	1.49246439054053	0.766109909153413	0.326645378098558	3.39816528753902	2.26669620794753	1.42670509454558	1.21511417332249	1.0706078576735	0.740591806349782	0.637430686552451	0.494987850583418	0.638831685830277	0.633577144428048	0.614487081143981	0.791447253792184	0.403091857677492	1.80665320579181	2.33513156022874	1.24829813470081	1.41766954607021	1.31909515239961	0.706075843028573	0.399918096773781	1.42146973983059	1.34144792812593	0.899960221758198	0.878079348562507	0.867941254411621	0.698669824489329	0.621476304547527	2.59107473723239	2.61776430763183	2.80237946275725	1.1591509867664	1.60737139163829	0.708158196241957	0.65511781119804	0.669866538106097	0.374267923693525
region_11463	chr4	123647050	123647504	transient	no_ptf	no_sox17	closed	enhancer_primed	123647330	123647281	123647293	+	14.3056	2	10.712985	NA	NA	NA	NA	NA	NA	123647131	123647145	-	6.39837	5.861785	2	NA	NA	NA	NA	NA	NA	0.54116658002041	0.44433542429826	1.29831415329617	0.873766939489784	0.262897796969271	1.02456215039673	0.41322799796178	2_5	high	mid	none	none	none	2_5	low	low	none	none	none	0.0334880949489721	0.0360753136013583	0.0421072356554214	0.038440548783572	0.0205622226790914	0.036769265655644	0.045626106778767	0.44694910181182	0.549224522435547	0.549309715702133	0.453866718183694	0.507897821119969	0.275084882877923	0.653290756197116	1.83761461531669	1.2670197085825	1.17570080820861	0.684091764741254	0.505856996077744	0.504034039984359	0.355738508185288	0.347177597763897	0.364833707250887	0.424683791717066	0.41670219092494	0.424168267044827	0.30880483290507	0.455488806359413	0.447678078959621	0.567192614095765	0.550850129982108	0.460243366453717	0.698834263376251	0.533224129031708	0.532699033217754	0.618814267335353	0.299986740586066	0.376084702947821	0.552740178619851	0.622010474644532	0.454832728179969	0.493495977445494	0.556102062201947	0.458227705493349	0.635345309134902	0.696898925260052	0.516520524961627	0.292992530864829	0.273389009277348	0.214231892879337
region_11464	chr4	123652001	123653150	transient	no_ptf	no_sox17	moderate	enhancer_active	123652707	123652727	123652739	+	10.1296	7	7.67989	123652435	123652443	-	9.98864	8.67614	2	123652090	123652104	-	8.38211	8.38211	1	123652312	123652322	+	6.96491	6.122807	3	0.353288266958983	0.881267748441767	4.59624653269042	2.09514585122617	0.876781617059495	1.45844201858936	0.634419433560648	6_more	mid	low	2_5	mid	low	one	low	mid	2_5	low	low	0.189528460119397	0.211914597449017	0.150176268193948	0.157168787179714	0.0841658375143847	0.106997723058269	0.13053679090348	3.69457280807986	3.95441656153594	4.17610885637168	1.91090162467493	1.08670170620527	0.661712152802696	0.816613445246395	3.02328630537114	2.14187252662168	1.59670070605066	1.12250861184011	1.71769058942489	2.02860380289935	0.806512687334518	0.869749983866042	0.820503143173275	0.583375875500558	0.728750074013242	0.848197571023753	0.537455810236655	1.61301238315506	1.70150781964917	1.09507272833404	1.38865835167011	1.10999920322372	1.83929038275094	1.4663663548372	1.34554461592297	1.31930132668404	1.24994475244194	0.913448011700607	1.3409498310055	2.20615491957976	1.81485240220566	2.31867668000677	2.32369009898552	2.30090784599409	1.20644768254673	1.27557092224521	1.08151631239973	0.899388755684682	0.577925112331523	0.70351294445618
region_11465	chr4	123654896	123655733	transient	ptf_d0	no_sox17	moderate	enhancer_active	123655357	NA	NA	NA	NA	NA	NA	NA	NA	NA	NA	NA	NA	123655372	123655386	-	11.6911	11.6911	1	123655513	123655523	+	13.5263	9.30701	2	0.329276761676038	4.34560313350624	6.66801045159263	3.42548927849223	1.95374911849085	2.07230892984541	0.592693460560664	none	none	none	none	none	none	one	mid	high	2_5	high	mid	0.337216217384886	0.382975675656505	0.266183693142461	0.268946372650843	0.121171431373175	0.0887726197148747	0.12013372314144	6.58415659792029	5.93162484230391	5.6427008826162	2.98568265336877	1.82176528530313	0.806796763720051	1.14325882334495	7.06199115891627	4.55492106195488	2.3165744612776	1.59115735627778	0.714615094978106	0.56419370319215	0.84517780771344	0.75579986287853	0.91432045697456	0.801548695918479	0.712422006042695	0.847641718760155	0.502567634167474	5.99915948341061	7.96477545186865	3.93506039187606	2.78452550858623	2.07368615026569	1.04062265317808	0.399918096773781	2.17335091708843	1.93952135419852	1.74992265341872	1.2084189151152	0.98743517599746	0.739603364649142	0.722790358733291	5.41116592496829	4.95857755887969	4.75127099838764	2.29599404723213	1.97603060304506	0.72889800049796	0.712180666171161	0.764212557987728	0.328865447515031
region_11468	chr4	123666929	123667328	transient	ptf_d0	no_sox17	moderate	enhancer_active	123667149	123667140	123667152	+	9.22222	4	8.791665	123667047	123667055	+	10.2159	10.2159	1	NA	NA	NA	NA	NA	NA	123667133	123667143	-	5.57895	5.57895	1	0.55687164341013	5.39662160013261	37.4497716075772	2.9938825880118	2.74354473273674	6.74106520441434	0.765867659667065	2_5	mid	mid	one	mid	high	none	none	none	one	low	low	0.10278220325882	0.0973453463780921	0.087913981186335	0.0687775342782669	0.0452583172900448	0.0362906772023626	0.0837229859743026	1.43768204799659	1.09844904487109	1.62592430113823	0.800167070063126	0.410430565646534	0.327084991662151	0.163322689049279	1.83889972419388	1.10150338372663	0.825634586528568	0.616053695023111	0.563023162054016	0.569225757089858	0.571583962878514	0.522572386102146	0.731158207066669	0.410409202911418	0.517996807292616	0.424029303978927	0.36820368160831	1.50757499442772	1.4739004455487	0.977135228761562	1.10620576324297	0.991336938732269	0.413042699623127	0.133306032257927	0.983748593145294	0.686659831840174	0.999955801953554	0.570137853576629	0.552533215713623	0.328588177987507	0.467226856039197	2.34894525110967	2.04673904260156	2.59393837412305	1.16183182994537	0.963354608321035	0.484505467127386	0.435428664099062	0.402112382071644	0.31850511949235
region_11469	chr4	123738780	123740066	early	ptf_d0	sox17	closed	naive	123739600	123738925	123738937	-	12.3611	8	8.541666	123739495	123739503	-	11.0795	11.0795	1	123738893	123738907	+	8.73984	7.028455	4	123739524	123739534	-	7.42105	7.350875	2	0.285748729417153	0.2101732401058	0.640793692364253	0.591501852072273	0.192567719761739	0.493464866528062	0.576095495366669	6_more	high	mid	one	high	high	2_5	low	mid	2_5	mid	mid	0.228061815680056	0.251142435540237	0.339133866081976	0.36036085002174	0.96657385571264	0.695305321975771	0.400231893246864	1.23520142852271	1.75751847179375	1.57238891827858	2.11397629578173	1.69629074196197	1.3531954447367	1.46990420144351	7.13777490840973	6.61029790219111	8.79527832992776	7.82923825500789	12.0384815518043	8.30182858998244	1.11016424967478	1.03354194108965	1.46529799926312	1.20077646592656	1.10896604815387	1.66836739109647	0.940547667914146	2.37273693764146	3.47598541287459	2.35048661838679	5.6643704796906	6.64098611349904	6.7235014844984	1.06644825806342	1.31050929308953	1.08119656439831	1.59992928312569	5.19704263330756	7.05888469875425	12.3490468083303	5.72490896502956	2.91363043452153	3.56722242865782	4.22627904294472	4.03160909376832	5.41832535402192	7.26984538553637	1.79877751136936	0.260925868559899	0.928887022960269
region_1147	chr1	73269895	73270095	late	no_ptf	no_sox17	closed	heterochromatin_fac	73270006	73269959	73269971	-	13.9167	1	13.9167	NA	NA	NA	NA	NA	NA	NA	NA	NA	NA	NA	NA	NA	NA	NA	NA	NA	NA	0.8438946095922	0.342772520723242	0.639688727223215	0.63512855238221	0.491076593079803	0.718644108899695	0.485265448937577	one	high	high	none	none	none	none	none	none	none	none	none	0.00675937176371874	0.00627454149195733	0.00956337286743171	0.00607586580750767	0.029171104970014	0.0405178827532802	0.0282876605087013	0.128289279852372	0.219689808974219	0.137327428925534	0.107492813441864	0.132920287456104	0.0817712479155378	0.326645378098558	0.123273285659474	0.173181923843951	0.236735814009987	0.359049966231561	0.982267059396482	0.668690684047341	0.188441729525489	0.0916928202701455	0.367815292380676	0.0440149571228633	0.0763321250375944	0.0847780681826056	0.134363952559164	0.102381530230232	0.10709481681544	0.128358604149511	0.0566707378165786	0.23962623614851	0.44886343565076	0.133306032257927	0.171217137348724	0.231191148531476	0.0999955801953554	0.204429623885832	0.276059644950584	0.47557929049327	0.340004918506425	0.116658924721603	0.0818444194248164	0.119962415282063	0.136528400983046	0.176450203527388	0.282045217993935	0.411067870909968	0.086852699785673	0.133430406404231
region_11471	chr4	123781723	123782434	early	ectopic_ptf	sox17	closed	heterochromatin_fac	123782074	123782324	123782336	-	11.3889	6	8.109568	123781736	123781744	+	7.97727	7.78409	2	NA	NA	NA	NA	NA	NA	NA	NA	NA	NA	NA	NA	1.14185152949612	0.776091919668744	0.901600965778769	0.786444611271847	0.3479757805342	0.586885115287391	0.710361774246471	6_more	mid	mid	2_5	low	low	none	none	none	none	none	none	0.109520562261608	0.109753926445233	0.156360180370529	0.176021125530253	0.434031844760644	0.337144389220651	0.166899825472009	0.52251131703999	0.768914331409766	0.482021304112377	0.70458521239818	0.664157515132517	0.751025570196627	0.326645378098558	1.92274118625691	4.53722521538909	4.00686426313146	2.69289648101111	2.1533856526886	2.06287701275134	0.781195002792385	1.01128464037228	0.731158207066669	0.800357505212561	0.709062314573734	0.678641434658543	0.647309090161761	1.11894378968393	1.03069494674561	1.46405016852979	2.32124749884035	2.23900751229075	1.59164252842928	0.533224129031708	0.633437384406231	0.640960868777249	1.19994696234426	2.9421795406734	2.91861091321418	1.63196550063337	0.964840105939608	0.855112677805772	0.932963525744795	1.2252278100806	1.69990290434065	1.63381246260969	1.30990131685319	0.240100310189175	0.205797063744363	0.574223746676059
region_11472	chr4	123842263	123842923	transient	ptf_d0	no_sox17	moderate	enhancer_poised	123842550	123842463	123842475	-	8.10185	3	7.58642	NA	NA	NA	NA	NA	NA	123842578	123842592	+	7.93496	7.123985	4	NA	NA	NA	NA	NA	NA	1.26214279670896	3.33742466918201	0.689026226839747	2.09318912711494	1.03955258019585	1.0946492493692	0.856131787642726	2_5	low	low	none	none	none	2_5	low	mid	none	none	none	0.121407792591797	0.111413761214074	0.128536808343617	0.128192414695529	0.125055025942424	0.0568686775478569	0.0808491457954945	1.81280580783039	2.52643280320352	1.58064073551664	1.21830092091606	1.21217624954644	0.427711663273672	0.489968067147837	4.50505464071991	1.15752722523282	1.27476274355169	1.23210739004622	0.714615094978106	0.169688697960689	0.518857069209283	0.483385019468775	0.45716022848728	0.469889939545848	0.45990779064718	0.367556912879156	0.472868209815854	4.02353397246766	6.01776993749288	2.86887905882248	2.65667843575302	3.31156287684416	0.641288788391653	0.399918096773781	1.15614178486876	1.07287719046492	0.599973481172132	0.855681276995687	1.02492090358882	0.48711460815193	0.283710641298205	2.98663036172147	3.37023012075522	2.36776456371134	1.92030132416847	2.08179488693066	0.72889800049796	0.390656707819772	0.245809269899922	0.214611466126961
region_11474	chr4	123961357	123961673	late	no_ptf	sox17	closed	heterochromatin_fac	123961545	123961427	123961439	+	10.2407	4	8.321748	123961434	123961442	-	9.65909	8.91477	2	123961351	123961365	+	5.26016	5.26016	1	NA	NA	NA	NA	NA	NA	0.750472458283013	0.4214360078695	0.570759130178576	1.66951765810712	0.669862002826636	1.07404048670223	0.729485136888772	2_5	mid	mid	2_5	mid	low	one	low	low	none	none	none	0.0341739569108501	0.042317063002339	0.0411586686657352	0.0910445208003675	0.132822215080921	0.0804376928331593	0.0831768394977064	0.264929450989444	0.329534713461328	0.277405463597088	0.513568602793085	0.301293606894877	0.356856130793462	0.163322689049279	0.469776744180617	1.51794467106553	1.80321152405102	0.982677936295184	1.3703363244382	0.667013332748105	0.407914548659249	0.436206800633361	0.458651021052174	0.422781826520671	0.268842283366062	0.282639881630652	0.239028480766707	0.45345604877054	0.419434106948694	0.459676219100323	0.805192624664897	0.580632965094483	0.377996288063438	0.266612064515854	0.220377736632968	0.231191148531476	0.149993370293033	1.11528351727218	1.10589428305216	1.05721615333249	0.325371535390095	0.424381758737867	0.441897009195893	0.660788709457614	0.774554553296918	0.527570232812264	0.681780765196836	0.382536443423408	0.113487868766909	0.129514664530109
region_11475	chr4	123972474	123972953	transient	no_ptf	no_sox17	moderate	enhancer_poised	123972698	NA	NA	NA	NA	NA	NA	123972559	123972567	-	10.2159	9.034085	2	123972919	123972933	-	5.22764	5.22764	1	123972904	123972914	-	8.38596	8.38596	1	2.71631010898413	2.10917956296161	0.948222820379509	2.27466670704787	7.80756941273417	5.52018238796829	0.60270823442614	none	none	none	2_5	mid	mid	one	low	low	one	mid	mid	0.167198018342387	0.148959449299949	0.164265326581284	0.18572501620261	0.172964405248883	0.0648845454607181	0.126475252574262	0.653778721057223	0.659069426922657	0.546559109956112	0.597239504681113	0.355862086270706	0.282627052356317	0.163322689049279	2.57091009520687	1.68218339609006	0.82773132335712	0.587709932875821	0.34908196452843	0.234880415066188	0.482974515131787	0.364107663679901	0.275488771144283	0.652136079841928	0.494949356384146	0.226028527464982	0.726029859781498	1.27973752343761	1.21216802820903	1.14717825121921	1.04998557575426	0.839842680102582	0.342175552035804	0.266612064515854	0.811285395864316	0.775246237607755	0.449980110879099	0.441633792595509	0.630609114489768	0.299749883840856	0.127221937532771	1.45796274711996	1.47225671417497	1.46515264064473	0.546113603932185	0.58223275252496	0.298505422636175	0.345884751540483	0.375417760406703	0.144775347672148
region_11476	chr4	124002733	124003089	transient	no_ptf	no_sox17	closed	heterochromatin_fac	124002905	NA	NA	NA	NA	NA	NA	NA	NA	NA	NA	NA	NA	124002949	124002963	+	7.52033	7.243905	2	124002743	124002753	+	5.68421	5.68421	1	1.14024780543784	0.72766012765084	1.41215247950674	0.909245103351008	0.730569630645969	0.682953010520536	0.715036327130896	none	none	none	none	none	none	2_5	low	mid	one	low	low	0.0491660751249855	0.0454465914919194	0.0677155524345662	0.0952620632978794	0.209330205206086	0.0832691782885401	0.0508276406597867	0.2750106032094	0.219689808974219	0.406481075284558	0.489746691239248	0.32741087625497	0.297313852530842	0.326645378098558	1.17255485229541	2.26797380777887	1.6126572297333	1.62707539346559	0.659176628543575	0.642804230691535	0.312143647260736	0.275078460810437	0.45716022848728	0.674498945648597	0.28564074071087	0.254473167613716	0.204140304697526	0.428629283496744	0.406016366479098	0.494964125894621	0.781588034199299	0.561623859251181	0.356271549106475	1.33306032257927	0.259862370549416	0.30595032679055	0.0999955801953554	0.822906732171844	1.02595571811996	0.346451082829999	0.410932578830976	0.284160513552004	0.179869155640251	0.487720596610732	0.588048613354572	0.319337825003778	0.378090391496659	0.390656707819772	0.137837349008498	0.229492576021376
region_11477	chr4	124072646	124073025	transient	no_ptf	no_sox17	closed	enhancer_primed	124072811	124072825	124072837	-	8.98148	1	8.98148	NA	NA	NA	NA	NA	NA	124072649	124072663	-	7.25203	7.25203	1	NA	NA	NA	NA	NA	NA	0.727189048872939	1.43517386617258	1.65431437781153	2.51349134058759	0.386864681352794	0.703089044339507	0.52634835166776	one	low	mid	none	none	none	one	low	mid	none	none	none	0.0735448145254689	0.109848656587395	0.0621094559317131	0.0969989236368753	0.0562041447367114	0.0256028533185476	0.0865968261531107	0.577775435060347	1.09844904487109	0.552060321448155	0.418060297990539	0.106803018096012	0.24908482848581	0.326645378098558	3.71800670091635	1.67835059659602	0.847881320696869	0.531022408581239	0.280647731256138	0.269153624918173	0.449644662003841	0.458464101350727	0.364833707250887	0.446335883033259	0.322126957495187	0.395584663830192	0.567155234588274	1.3083150938247	2.09857902581521	0.80946412475456	0.967006945504834	0.651483170919317	0.178329355670224	0.399918096773781	0.868098703073112	0.768332623853502	0.64997127126981	0.608100635028986	0.433660182846469	0.164294088993754	0.227416364089984	1.04209220384272	1.44083891606546	1.08554182220851	0.657653235435581	0.494007650761266	0.234475306967692	0.345884751540483	0.119003816642395	0.0723876738360742
region_11478	chr4	124106423	124106727	transient	no_ptf	no_sox17	closed	enhancer_poised	124106621	124106493	124106505	+	7.56481	1	7.56481	NA	NA	NA	NA	NA	NA	124106597	124106611	-	8.17886	7.97561	2	124106446	124106456	+	14.7719	9.89472	2	1.15958998333444	0.600730400309148	0.975637630508997	1.68626086509521	0.416620568267447	0.799019610683145	0.613032616469135	one	low	low	none	none	none	2_5	low	mid	2_5	high	mid	0.0389446197321452	0.056475200322161	0.0308429372840943	0.0454319926614689	0.0267296011786506	0.0207375298299215	0.0565753210174025	0.894153590680173	1.31813885384531	0.818463362061159	0.417986745128139	0.339080579533192	0.252855913225007	0.163322689049279	1.23736361215848	0.695282895038498	0.60904876985833	0.205980610071546	0.238205031659368	0.168011346661453	0.294676164857023	0.230563859375704	0.366324499815782	0.281457487445142	0.264037940849751	0.226167490530881	0.169252128628345	1.20643677885818	1.61230332345986	1.00839854249267	0.881325013288154	0.358862873656254	0.27092124221451	0.133306032257927	0.298186803935356	0.253337749973371	0.249988950488388	0.441633792595509	0.276266607856812	0.12912820766327	0.156488703765433	0.485264419156491	0.638260760117338	0.314652483763849	0.685322848094201	0.236453856549784	0.260852738012814	0.187208089513521	0.151154933499116	0.111322852759185
region_11479	chr4	124165281	124165877	early	ectopic_ptf	sox17	closed	naive	124165480	124165524	124165536	-	12.5463	4	8.88426	124165367	124165375	-	8.40909	8.40909	1	124165829	124165843	+	7.30081	7.30081	1	NA	NA	NA	NA	NA	NA	0.731280605586327	0.414834422879352	0.477121664709859	0.165348402305815	0.200261073530284	0.245133235832795	0.376555641993082	2_5	high	mid	one	low	low	one	low	mid	none	none	none	0.0379774473399494	0.0517081523002417	0.0459718357234069	0.0523299702271182	0.264411456655195	0.287972520616801	0.145547543471334	0.456588620137924	0.549224522435547	0.549309715702133	0.465777673960612	0.621702661182914	0.163542495831075	0.163322689049279	0.809935968635105	1.62743715441521	1.27685948038024	2.48502773574804	3.19109117851961	1.67340406141759	0.434594237395566	0.319593062245169	0.549486749723672	0.419688670618358	0.398459082532782	0.226306453596781	0.532267058519094	0.434167965560162	0.423906687105226	0.484543021317587	0.852764369215929	1.45849385688367	1.48418032034638	0.666530161289635	0.289537524801673	0.231191148531476	0.299986740586066	1.03511871100045	2.04901395555274	2.78202412358965	1.11908955444793	0.40431164967098	0.360052589771077	0.615553947375273	0.983368419539943	0.908692088608336	1.17192385911334	0.374416179027043	0.100170284276291	0.371716368312263
region_1148	chr1	73300361	73300611	late	no_ptf	no_sox17	closed	heterochromatin_const	73300491	73300485	73300497	-	7.24074	1	7.24074	73300523	73300531	-	9	8.886365	2	73300540	73300554	+	9.14634	9.14634	1	NA	NA	NA	NA	NA	NA	0.581124321239268	0.714747247565784	0.770962481864584	0.785178669958696	0.392861274463842	0.479337232838364	1.07597231339808	one	low	low	2_5	mid	low	one	low	high	none	none	none	0.0135064944820695	0.0157027497753816	0.0128812755446737	0.0168414762218656	0.0252733718759193	0.0417941186286972	0.0975937429903551	0.221127341390339	0.439379617948438	0.137327428925534	0.107492813441864	0.270508456223497	0.23062694357209	0.163322689049279	0.152077178931947	0.348919047350595	0.113330407670056	0.228659966644259	0.757057794574875	2.20667925735623	0.218098561684824	0.186049257940972	0.275488771144283	0.176059828491453	0.122897416228796	0.226028527464982	0.497378882449912	0.176940250570389	0.172527921150357	0.192537906224267	0.255694145666416	0.11174871279377	0.470588174607724	0.133306032257927	0.200797197789266	0.231191148531476	0.149993370293033	0.272572831847777	0.158014463708341	0.645641038316354	1.99724898931811	0.153738726816928	0.14719424356844	0.173068112846883	0.231121792543704	0.232893101009984	0.314060275828177	0.630757018008947	0.139695815861561	0.105840168749038
region_11480	chr4	124189451	124189798	transient	no_ptf	no_sox17	closed	enhancer_poised	124189641	124189703	124189715	+	11.5185	5	9.055552	NA	NA	NA	NA	NA	NA	124189542	124189556	-	7.47154	7.3252	2	NA	NA	NA	NA	NA	NA	3.1338936224628	2.10022605922244	0.78337858505851	1.56421687497042	0.406220450546677	0.690635763535827	1.29414881817014	2_5	mid	mid	none	none	none	2_5	low	mid	none	none	none	0.079487870893093	0.0924539607159732	0.101341954121752	0.0835825337922023	0.0524893892549507	0.0334591917469817	0.0797091502436933	0.456620691682669	0.878759235896875	0.482021304112377	0.346373904741829	0.296625725583589	0.245313743746613	0.326645378098558	1.89565077148736	1.67707299676467	0.73245417619826	0.45731993328852	0.125600399248565	0.133738136809468	0.437203950523882	0.32492029704653	0.547995957158778	0.479169407252788	0.297164466165106	0.169556136365211	0.263539153400766	0.51266674747393	0.69905684491449	0.474121916740552	0.355431124755272	0.342734063095284	0.363513128758795	0.133306032257927	0.426735794759837	0.35024352967434	0.64997127126981	0.330339566552697	0.276266607856812	0.217322875166728	0.141855320649103	0.554053421745309	0.720105179542154	0.660788709457614	0.228440949364733	0.28933599849258	0.19163767128033	0.24822057458554	0.130462934279949	0.180779397966374
region_11481	chr4	124197051	124197444	transient	no_ptf	no_sox17	closed	enhancer_poised	124197240	124197203	124197215	+	8.14815	2	7.583335	NA	NA	NA	NA	NA	NA	124197190	124197204	-	7.30081	6.24661	3	124197349	124197359	-	7.89474	7.89474	1	1.69612050168429	1.53134739482682	0.836707483663211	2.26020764495138	0.964314944087669	1.1105971245073	0.649773114482407	2_5	low	low	none	none	none	2_5	low	low	one	mid	mid	0.103893577580243	0.128696419365154	0.128093643131758	0.137503116297595	0.0557177285363306	0.0180655738589677	0.0675722378546472	0.476723055751791	0.329534713461328	0.683886538881646	0.525553111432403	0.346526323648128	0.275084882877923	0.653290756197116	2.10447899771279	1.04803474188313	1.16352907271019	0.353385560656984	0.125600399248565	0.33434534202367	0.430171849376615	0.50297870278546	0.458651021052174	0.433963259424006	0.337010374418383	0.282778844696551	0.403091857677492	0.502071015387607	0.681166524288362	0.455651626037129	0.640136464821792	0.404369010056832	0.249583665491519	0.533224129031708	0.463131390522844	0.343329915920087	0.64997127126981	0.373490584633565	0.354756432445412	0.164294088993754	0.156488703765433	0.573003585924905	0.687115988979768	0.647037689305191	0.593410299712514	0.317557447233878	0.244845209095693	0.231980045792811	0.262357113526378	0.160036030814188
region_11482	chr4	124280118	124280495	transient	no_ptf	no_sox17	closed	heterochromatin_fac	124280291	124280301	124280313	-	8.18519	1	8.18519	NA	NA	NA	NA	NA	NA	NA	NA	NA	NA	NA	NA	124280373	124280383	-	13.4211	13.4211	1	1.24106475610055	0.43372891447361	0.998960504807836	0.94802880045492	0.57833828580257	0.924846431548454	0.546474582235085	one	low	mid	none	none	none	none	none	none	one	high	high	0.0581162421017996	0.0736742859493292	0.0679422006406692	0.0916604825018227	0.0853611111818794	0.0285938682583556	0.0843168350495077	1.38774728742051	1.09844904487109	2.21099189153864	0.895822480590469	0.659489633821228	0.256626997964204	0.489968067147837	1.37461047482845	3.42294583334899	1.43258661955834	1.09982925526739	0.350809664070172	0.305104186069393	0.474028293621982	0.205642941257658	0.823484728303062	0.47797821654687	0.30868819161934	0.226167490530881	0.233839729049147	0.446508645719184	0.419434106948694	0.438834009946254	0.611125270421689	0.417617525335471	0.420284279275448	0.533224129031708	0.338299340067554	0.328096928232445	0.349984530683744	0.60550651671473	0.473215539500111	0.228858192825389	0.156488703765433	0.507980540167246	0.687430267470343	0.532955358693072	0.476508981851176	0.319337825003778	0.202460249133451	0.150556397630597	0.207655530597426	0.203266524859043
region_11483	chr4	124360069	124360632	transient	ptf_d0	no_sox17	moderate	enhancer_poised	124360395	124360350	124360362	-	12.6574	2	10.273145	124360186	124360194	-	8.28409	8.28409	1	124360335	124360349	+	16.7886	15.7642	2	NA	NA	NA	NA	NA	NA	0.584400556527613	0.798471592793517	2.81361785810325	2.44466056613531	0.826956294110606	1.73858435951432	0.39110711541349	2_5	high	mid	one	low	low	2_5	high	high	none	none	none	0.0692284489994952	0.0534137598436952	0.0622745461242065	0.0517651312950673	0.0323205843208676	0.0359716182335083	0.0808491457954945	1.62874254873459	2.63627770769063	1.43231088360703	0.991257232530615	0.576469944429663	0.293542767791645	0.163322689049279	4.35846495660315	1.79167587943974	1.28693447905011	0.663300543360065	0.350809664070172	0.270830976217408	0.463813493221627	0.339186745561854	0.549486749723672	0.422781826520671	0.312047883088302	0.424168267044827	0.527078306801532	6.36656266325598	7.68962529405939	3.3991310915114	2.04375096401983	1.37381654766347	0.520117745472055	0.666530161289635	1.25106043773253	0.693573445594428	1.04995359205123	0.575326090205142	0.275645719138128	0.311285201499516	0.312977407530866	5.61350036508605	4.72891033890529	4.48981667995628	2.44678784497895	1.5102444010251	0.489237742466268	0.256340838981904	0.289051735191319	0.190557397098266
region_11484	chr4	124434437	124434745	transient	no_ptf	no_sox17	moderate	enhancer_poised	124434595	NA	NA	NA	NA	NA	NA	NA	NA	NA	NA	NA	NA	124434677	124434691	+	7.52033	7.52033	1	124434599	124434609	-	6.96491	6.947365	2	1.39424045566394	2.7548406952201	2.23878510179383	4.81579352946766	2.07331579470479	2.01996518425151	1.00935602061511	none	none	none	none	none	none	one	low	mid	2_5	low	low	0.137394285348497	0.124068051194625	0.130772172121664	0.129150336308762	0.107761420728463	0.0438279566619424	0.0704460780334552	3.753701408186	3.29534713461328	3.21206624814692	2.84245697259615	1.13615838212181	0.260398082703399	0.326645378098558	1.91639695219026	1.50133587325803	0.906234575887562	0.51023118720005	0.310094664015144	0.198929853914966	0.424997141839209	0.411285882515315	0.27399797857939	0.287643799249768	0.260678249380789	0.0847780681826056	0.338504257256691	1.2728428495295	1.42776615291164	1.02047232168225	0.937094650448985	0.555863268686517	0.149750199294911	0.266612064515854	0.508774161878389	0.484528898504847	0.399982320781421	0.403671011143153	0.197155894549528	0.158526430164423	0.127221937532771	1.06377036646173	1.04685430026027	0.90858447550422	0.523805677631505	0.321118202773678	0.0852225956496044	0.231980045792811	0.349637035198635	0.139292663662001
region_11485	chr4	124441825	124442211	transient	ptf_d0	no_sox17	moderate	enhancer_poised	124442019	124442142	124442154	+	7.76852	1	7.76852	124442071	124442079	+	7.94318	7.94318	1	124441998	124442012	+	10.7967	10.7967	1	NA	NA	NA	NA	NA	NA	1.05162750967842	4.71236785526984	1.43126769576171	2.93511555968334	0.871030864878067	1.52231340150681	0.698460535389588	one	low	low	one	low	low	one	mid	high	none	none	none	0.155124207841158	0.21826291537419	0.122756169000282	0.112010073207498	0.0351289252445225	0.0314253537137364	0.0571691700926078	0.595636837173803	0.659069426922657	0.549309715702133	0.334462948964911	0.24672512751905	0.245313743746613	0.326645378098558	2.98222231359108	1.86686371841613	0.932674783712966	0.561254305920055	0.295371197635641	0.336022693322906	0.527227663233507	0.533226855704868	0.367815292380676	0.507718584864084	0.405178465470705	0.310806595647587	0.373392433325871	1.66882105149517	1.99007571792803	1.29400714607215	1.86968379761921	0.617498215648066	0.505634586167413	0.266612064515854	0.673584633023466	0.402856106491519	0.799964641562843	0.436445555966997	0.276473570763039	0.170061747823084	0.184635842369544	1.7948928589301	2.17681013390765	1.1426292213984	0.585367770175601	0.409343304537372	0.218467778050571	0.45166919289179	0.466841837671671	0.141844219043263
region_11486	chr4	124462153	124462707	transient	ectopic_ptf	no_sox17	closed	heterochromatin_fac	124462418	124462499	124462511	+	12.037	5	8.509252	NA	NA	NA	NA	NA	NA	NA	NA	NA	NA	NA	NA	NA	NA	NA	NA	NA	NA	0.802136410543836	0.350952583215859	0.603014780639541	0.67734400055802	0.305351124229711	0.61956533565728	0.479575507708742	2_5	high	mid	none	none	none	none	none	none	none	none	none	0.0700444235311574	0.0752963209688715	0.108029864841857	0.0627440120136027	0.128402944291893	0.110148267482505	0.0814429948706998	0.537243265255242	0.439379617948438	0.829465785045244	0.692747809483659	0.436547835006626	0.501940741710817	0.163322689049279	2.3518823082832	4.25071800870141	3.37306333680339	1.11495607107401	0.926828592961951	0.332667990724435	0.439106618535305	0.366771281080583	0.364833707250887	0.578380754401849	0.431585607848136	0.395862589961992	0.432791282029111	0.844811893483151	0.694584264757959	1.24901737853891	2.48576512164753	1.29087078769301	1.45405251503519	0.266612064515854	0.470943606322525	0.365476517361982	0.399982320781421	0.875485230248252	1.1440008993622	0.493442195335762	0.212782980973654	0.374478409738948	0.360366868261652	0.570319185292933	0.749565783817268	0.497568406301066	0.36726781364354	0.321523958351389	0.173645946887641	0.178227842585112
region_11487	chr4	124602055	124602525	early	no_ptf	no_sox17	closed	heterochromatin_fac	124602278	124602081	124602093	+	7.91667	2	7.91667	124602277	124602285	-	7.625	7.625	1	124602461	124602475	+	7.26829	6.36585	2	NA	NA	NA	NA	NA	NA	0.604563787307825	0.349118529429353	0.793830862984202	0.496549082992889	0.208968763012682	0.258059823653538	0.656130444262906	2_5	low	low	one	low	low	2_5	low	low	none	none	none	0.0410613745645439	0.0486355542035245	0.0506394964369202	0.0409995208807095	0.140565842905113	0.0986627961765542	0.0767876074662763	0.31755957966104	0.329534713461328	0.409231681030579	0.597239504681113	0.548018734413927	0.602169874540075	0.489968067147837	0.731582001387265	1.22249426555843	1.36374968022489	1.63840420461473	1.34088939167919	0.670368035346577	0.271980867252171	0.299999378928484	0.27399797857939	0.199613885004042	0.227551724065434	0.198000776513946	0.268727905118328	0.287035046484325	0.200771893161283	0.306450812733549	0.792489228776349	1.17163415018527	0.442009018232412	0.266612064515854	0.411290263391419	0.484528898504847	0.499977900976777	0.698641914557751	1.22124894651344	0.944830993802708	0.297224396785985	0.478617209715398	0.507561111830092	0.639166753822712	0.844159175377927	0.43578437550877	0.590920542758111	0.0976641769549428	0.090510180808095	0.25099508966881
region_11488	chr4	124603679	124604205	transient	no_ptf	no_sox17	closed	enhancer_poised	124603960	124603919	124603931	-	8.38889	1	8.38889	NA	NA	NA	NA	NA	NA	124603986	124604000	-	11.2927	11.2927	1	124604030	124604040	-	6.96491	6.36842	2	1.22258082804811	0.471124000211671	0.896359584552234	2.31056400222489	0.382861693353251	1.37693164900541	0.585520789243319	one	low	mid	none	none	none	one	mid	high	2_5	low	low	0.0638237339081775	0.0940803226300603	0.0559059599067978	0.0706685924150102	0.0384618231615219	0.0648845454607181	0.0808491457954945	0.423675739663195	0.439379617948438	0.619348733037911	0.704658765260577	0.332078757566258	0.145084610917355	0.326645378098558	2.25064031220382	1.85281012027131	1.11484213071648	0.296698036362402	0.252928498038872	0.336022693322906	0.609995902231405	0.316929444844488	0.824975520867956	0.815823284724128	0.453188407709256	0.424168267044827	0.408280609395053	0.758158630698188	0.862639605751783	0.894485635983383	0.935292449137483	0.332365843098978	0.320837975312813	0.399918096773781	0.412924330038829	0.343329915920087	0.349984530683744	0.504588763928941	0.434694997377608	0.24039351048405	0.326491163018646	0.641680556850495	0.720105179542154	0.841727757786979	0.615718226013193	0.206452030038586	0.19163767128033	0.150556397630597	0.179221347446831	0.108771297377923
region_11489	chr4	124605296	124605881	transient	no_ptf	no_sox17	closed	enhancer_poised	124605564	124605429	124605441	-	13.0185	2	12.0648	NA	NA	NA	NA	NA	NA	NA	NA	NA	NA	NA	NA	124605711	124605721	+	8.42105	8.42105	1	0.967806513064065	0.585935932860243	1.08455488356815	3.5559280057874	0.912932922935217	1.82074300265738	0.590393084671132	2_5	high	high	none	none	none	none	none	none	one	mid	mid	0.126002963001412	0.152053681869392	0.165243608619652	0.192074883799794	0.171560896217773	0.103209060696326	0.127615248126063	0.987130073300916	0.988604140383985	1.36227186627125	0.907659883504988	0.431879953695337	0.223084774093696	0.326645378098558	2.64291982838806	4.42134473288267	1.97658323826744	0.487551830627336	0.33781389723241	0.371973254474128	1.03688375046263	0.666770660009065	1.09748270688245	0.831289064235695	0.582805206875975	0.76272468751165	0.268727905118328	0.783343843519286	0.461095819429217	0.94421924041791	1.27756962767633	0.483860101728662	0.506021748401385	0.533224129031708	0.745663338069403	0.730953034723965	0.699969061367488	0.951410793152963	0.55191232699494	0.281886978998364	0.396299195714645	0.608501018856975	0.638260760117338	0.735516362657337	0.652291549077642	0.400441415687872	0.36726781364354	0.504561413567444	0.203630280372125	0.259029329060219
region_1149	chr1	73305974	73306365	late	no_ptf	no_sox17	closed	heterochromatin_fac	73306180	73306135	73306147	+	8.14815	2	7.25463	73306150	73306158	+	11.5682	10.16668	3	73306182	73306196	-	7.29268	7.29268	1	NA	NA	NA	NA	NA	NA	0.704871226401136	0.17533121264616	0.327206510088601	0.446335034787614	0.2511900731866	0.367592894577849	0.699806416013251	2_5	low	low	2_5	high	high	one	low	mid	none	none	none	0.0148912766334428	0.018823624475872	0.0125105242287145	0.023482180961424	0.0377919883949953	0.0931593547502196	0.157636753261771	0.344591056808542	0.219689808974219	0.409231681030579	0.310493931686275	0.185154826176288	0.271313798138727	0.163322689049279	0.217314308420744	0.173181923843951	0.679982446020337	0.3836174579958	1.1892974587551	2.5017193356302	0.292539838625341	0.161128339822925	0.455669435922386	0.179152984393767	0.275561666303985	0.395723626896092	0.263539153400766	0.233008681839556	0.246906185798338	0.306450812733549	0.368134520643823	0.292620297263063	0.535375229244643	0.533224129031708	0.211195485193122	0.134285368830506	0.199991160390711	0.403671011143153	0.669957508237182	1.32124022748836	2.63447830461052	0.25793067080999	0.229038662993256	0.418873028080952	0.206133023064055	0.14644837701619	0.628573227381473	0.374416179027043	0.168189451695861	0.257462386924193
region_11490	chr4	124606213	124606955	transient	no_ptf	no_sox17	moderate	enhancer_poised	124606424	124606409	124606421	-	8.7037	3	7.71296	124606663	124606671	-	12.3409	10.369315	2	124606793	124606807	+	5.82927	5.82927	1	NA	NA	NA	NA	NA	NA	0.754379554659734	2.27796661024394	1.73428049074346	5.57133105455695	1.28952471657617	1.72853621554765	0.285362192570697	2_5	low	low	2_5	high	high	one	low	low	none	none	none	0.362821811435647	0.382800557583371	0.433528693630648	0.532486346044532	0.567942570104381	0.232499563164481	0.138066018486711	2.35654602528342	2.85596751666485	2.87287358445211	2.04243700825782	1.188392920842	0.639483183149779	0.653290756197116	3.84299346507875	4.45948217675001	2.90547323379618	2.05038715903224	0.815951660092889	1.60485764171362	1.06819733915837	0.641849741891019	0.91432045697456	1.20386962182887	0.818520964926683	1.01747578125717	0.785428708484735	1.38623998009361	1.01139613504774	1.30442825064918	1.79895801293046	1.56332901797976	0.919451610258484	0.666530161289635	1.95088620673748	2.10978055197943	2.49988950488388	2.74553227173033	1.93283144046654	0.498649925810592	0.707037347988409	1.70257151006181	1.75109344150238	1.5890042897842	1.41258070561079	0.966915363860834	0.676143138407716	0.427308399702697	0.281250098576186	0.19679922760366
region_11491	chr4	124643663	124644595	early	no_ptf	no_sox17	closed	enhancer_primed	124644086	124643893	124643905	+	10.0093	2	8.166685	124644375	124644383	-	10.4773	8.734857	3	124644583	124644597	-	9.4065	9.4065	1	NA	NA	NA	NA	NA	NA	0.632687394582726	0.236946913700472	1.24921990645157	1.99290667810315	0.32516874880631	0.699070062807673	0.308300365433338	2_5	mid	mid	2_5	mid	low	one	low	high	none	none	none	0.126083297600876	0.158354184728619	0.152651263976635	0.191655463438931	0.106447449900503	0.115173120455558	0.22872438296904	1.68206977957308	0.878759235896875	3.08024003071343	1.70797405929291	0.581137825740953	0.460856348361917	0.816613445246395	3.82944825769397	5.16115307094524	3.58504699434363	1.16220291941096	1.86146985413644	3.83910070372488	1.01270825687484	0.794987229511899	1.09748270688245	1.67685271727703	0.865086256117886	0.339251235796321	1.20408682131491	1.25850241284028	0.960789262254161	1.45765365701596	2.17069693619728	1.20273881017419	1.43387642501411	0.933142225805488	1.30843140250481	1.36500028974696	2.04990939400478	1.50598393684406	0.710547679421964	1.57260912727657	1.45909447295436	1.1208024988094	1.01480794516961	1.57724412044432	1.59372495919519	0.898009821988939	1.51326691743688	1.15572959466658	0.263847811176562	0.464242369302911
region_11492	chr4	124644753	124646009	early	ptf_d0	sox17	moderate	enhancer_active	124645079	124645038	124645050	+	14.5648	5	10.872234	NA	NA	NA	NA	NA	NA	124645608	124645622	+	9.01626	7.30488	2	124644983	124644993	-	6.75439	6.048248	4	0.634473667495983	1.43565202722917	2.37086108297295	4.77393610241818	1.20222035161773	1.64119056324307	0.344381561281443	2_5	high	mid	none	none	none	2_5	low	mid	2_5	low	low	0.586058204543004	0.702996203163943	0.796987656983548	1.08425569250464	1.55095088253935	0.738415721744192	0.40716727175489	10.6734852094677	12.6321640160176	15.0139733185047	11.3101260057752	5.52264219808888	1.36450869895429	0.653290756197116	25.0633396402345	23.3735528219228	16.0451549370283	10.77156418977	7.98982184309122	7.67915257488174	1.4406001305624	1.65846161706466	1.19279081324863	2.44437669827007	1.56070980481577	1.21561552083701	1.80094148025481	5.36055417046544	5.44651521216343	5.40694555959589	8.29744432497802	6.47911941977261	3.46520499827197	0.799836193547561	3.0156606801029	3.90669716341406	3.29985414644673	6.04044945052325	5.32320915283723	3.82081744372515	2.83934566823915	5.46853379023309	7.00531660148125	6.070950034258	5.68507648319756	4.52387628757278	3.46075333662418	1.5178548749998	0.470926540580677	2.5920856994882
region_11493	chr4	124646527	124647027	transient	no_ptf	no_sox17	moderate	enhancer_active	124646781	124646814	124646826	-	8	1	8	NA	NA	NA	NA	NA	NA	124646627	124646641	-	7.60163	7.44309	2	124646790	124646800	-	6.38596	6.38596	1	0.658035026650092	4.26725999232884	5.82067188764376	3.89072920097264	1.84352971739774	2.08496529653282	0.4181228143315	one	low	mid	none	none	none	2_5	low	mid	one	low	low	0.183448674030602	0.150580803555713	0.249870851541315	0.304391693623717	0.148859726427741	0.0771276189244971	0.117259882962633	1.87201928481667	2.19689808974219	1.57513952402461	1.55269031701858	0.571802063118374	0.605940959279272	0.653290756197116	4.64701356927293	3.4713040758671	4.22682618251303	0.842825526475846	2.19928375136885	1.34409077329162	0.798790522949557	0.75313624547785	0.82646631343285	1.00116258092252	0.453188407709256	0.622169043558772	0.905659491844965	1.75404443632907	1.68668158810784	1.19691185565374	2.03834436008533	0.526485942846909	1.16903527575001	0.533224129031708	1.16739167554351	1.31238771292978	1.44993591283265	1.30414843127248	0.434074108658924	2.0003673620717	0.68000983701285	1.7782070814489	1.9477714709144	0.8771007335743	1.9060359274047	0.552230926013762	1.49207443745576	0.345884751540483	0.413939268912078	0.26158088444148
region_11494	chr4	124705081	124705507	transient	no_ptf	no_sox17	moderate	enhancer_poised	124705340	124705342	124705354	+	13.3333	2	10.249985	NA	NA	NA	NA	NA	NA	NA	NA	NA	NA	NA	NA	NA	NA	NA	NA	NA	NA	1.22369548556833	1.0974317641542	2.03284291427451	3.4549802708166	0.710859075665967	1.9500024018016	0.683472463292362	2_5	high	mid	none	none	none	none	none	none	none	none	none	0.0898175162347646	0.0955648200998175	0.105030608114953	0.116828401032838	0.230124224563099	0.153019047237885	0.136332173859705	0.545276042981225	0.878759235896875	0.557561532940198	0.286672020132438	0.192156648143221	0.498169656971621	0.163322689049279	0.802306625691255	2.0298248436093	1.37801815255187	1.2018754927074	1.33480442300839	1.23456173853873	0.407889541894115	0.275078460810437	0.366324499815782	0.460610471838908	0.3734965912027	0.593446477278238	0.766106787568239	0.332881876455611	0.209717053474347	0.320896510373778	0.564905176854285	0.574872374529819	0.626805629087011	0.399918096773781	0.355229338609622	0.343329915920087	0.599973481172132	0.406265129457409	0.473215539500111	0.751138682307803	0.665376453896519	0.339971007906821	0.408907818633508	0.285159592646467	0.563059843874922	0.614014956806058	0.857410907560045	0.569744532936929	0.190680465084386	0.230251722516624
region_11495	chr4	124708914	124709491	transient	ectopic_ptf	sox17	accessible	promoter	124709331	NA	NA	NA	NA	NA	NA	124709413	124709421	-	8.07955	8.07955	1	124709421	124709435	+	5.17886	5.17886	1	124709450	124709460	-	9.33333	9.33333	1	0.477651039034392	11.8098442612919	10.4024285611829	2.41159161828709	11.5885599968787	8.45978754968917	0.3718177807346	none	none	none	one	low	low	one	low	low	one	mid	mid	0.595509825099293	0.617937383816002	0.648589878875302	0.821613041618785	1.56573832993453	1.20389343652643	0.725457726253066	4.08759788426082	4.28395127499727	4.25990090243755	2.84245697259615	2.03537132149515	0.929652404984488	0.653290756197116	1.11366195687327	2.14826052577842	2.77030477743071	2.17509101877055	2.88445191358795	2.06790906664905	1.10463458688685	0.830562617232671	0.823484728303062	1.82626533335358	0.927979615279632	0.848336534089652	1.71184320719995	1.50991286543757	1.05305784752827	1.25067005315146	1.87193654925859	2.33520178753984	2.5941214721759	1.59967238709512	1.32628750582888	1.39406050494311	1.19994696234426	2.50832810302065	3.66581646860259	3.64610789378174	2.69301183707584	2.78637684109007	2.29164374389486	2.5880582894531	1.53570489069898	2.65717072395312	3.09529622588112	1.46496265432414	0.76229463845096	1.03356576085961
region_11496	chr4	124766223	124766678	late	no_ptf	no_sox17	closed	enhancer_primed	124766500	NA	NA	NA	NA	NA	NA	NA	NA	NA	NA	NA	NA	NA	NA	NA	NA	NA	NA	124766532	124766542	+	5.57895	5.57895	1	0.403816336297209	0.862023700946068	1.52042290497171	1.40819240948339	1.14191402601206	1.28313096756516	0.723355846093941	none	none	none	none	none	none	none	none	none	one	low	low	0.0454719849922797	0.0549652030229614	0.0414272910371126	0.0420269532060027	0.0424504173202017	0.0755723693445332	0.182456724516459	0.388493524709447	0.109844904487109	0.549309715702133	0.597165951818714	0.469666926333651	0.46839851784031	0.163322689049279	0.869257233682976	0.580680012363428	0.459203155692993	0.487551830627336	0.616733928946806	2.8979016921609	0.539425517770932	0.458464101350727	0.823484728303062	0.537458953181299	0.456548099178218	0.621613191295173	0.696330435429877	0.440846885376875	0.513111183294538	0.370630114808304	0.625180317293865	0.398608419492169	0.434380276346118	0.533224129031708	0.366529230890329	0.35024352967434	0.299986740586066	0.411453366085921	0.394725714911511	0.48711460815193	1.17538383165616	0.422208973782499	0.491066516548898	0.412992943411009	0.844159175377927	0.322898580543578	0.474135564999384	0.695940137378431	0.171419710831698	0.136361535033116
region_11497	chr4	124772206	124772610	late	no_ptf	no_sox17	closed	enhancer_primed	124772348	124772451	124772463	+	9.76852	1	9.76852	124772400	124772408	-	10.2614	10.2614	1	NA	NA	NA	NA	NA	NA	NA	NA	NA	NA	NA	NA	0.645166184222909	0.575842111327834	1.06793004235744	1.10333641240903	0.4833153898595	0.962068422749186	0.472513710661428	one	mid	mid	one	mid	high	none	none	none	none	none	none	0.0390774815426662	0.0659758235112449	0.0286901186022951	0.0586543296341559	0.120606155242268	0.224164636282766	0.201030571535544	0.536940905906324	0.878759235896875	0.487522515604421	0.238881091299965	0.301293606894877	0.23062694357209	0.653290756197116	0.231716255056981	0.581957612194775	0.655638975023483	0.455431798096994	1.17457399237559	2.7416318045941	0.36989180982642	0.18072202313961	0.641813270960065	0.402320925910396	0.370136899733738	0.395723626896092	0.706707938865	0.194644240732906	0.14428394913943	0.182116801647232	0.126945972177457	0.498261578140321	0.40657544443875	0.533224129031708	0.315021726877058	0.343329915920087	0.349984530683744	0.370896466319309	0.47425035403125	1.85393617792043	2.49262298396141	0.341303398922231	0.180183434130826	0.495591532093211	0.526486520810476	0.414684437847072	0.995841041025012	0.630757018008947	0.209941219337074	0.157484475432926
region_11498	chr4	124773138	124773849	early	ectopic_ptf	sox17	closed	naive	124773634	124773545	124773557	-	12.4259	9	9.008222	124773578	124773586	-	9.75	8.97159	2	NA	NA	NA	NA	NA	NA	124773703	124773713	+	5.24561	5.24561	1	0.204333446286662	0.374609784772889	0.420757939855466	0.390526924049368	0.236277500836255	0.576636098395537	0.533540467212821	6_more	high	mid	2_5	mid	low	none	none	none	one	low	low	0.0886805370564891	0.0878274156108282	0.120457843974325	0.146539816109982	0.434609562979421	0.418060670507092	0.263353572910562	0.635316453576486	0.659069426922657	0.891252985142956	0.776418711371686	0.979898688109264	0.40885623957769	0.326645378098558	1.21490395295266	2.79007477897342	3.74956976630884	2.94990020980266	5.91876806055825	6.89327228345259	0.669807908433868	0.480721402068093	0.549486749723672	0.689964725160164	0.521356498761578	0.508668409095632	0.73640736321662	0.743858993406045	0.522056343607602	0.811836043205205	1.51560432384757	1.50111969800192	1.4552140017371	0.266612064515854	0.497663819652403	0.380709505049624	0.64997127126981	2.03910800222982	1.89369000962536	3.15787342892081	2.69301183707584	0.571825845635967	0.458077325986512	0.857469628751937	1.09490805104334	0.788684782563546	2.3368520642622	1.26568467031536	0.169988465865219	0.702325575567778
region_11499	chr4	124774426	124774819	late	no_ptf	no_sox17	closed	enhancer_primed	124774594	124774633	124774645	+	10.1111	4	8.171292	NA	NA	NA	NA	NA	NA	NA	NA	NA	NA	NA	NA	NA	NA	NA	NA	NA	NA	0.233761365159325	0.290248187148427	0.959326006642662	1.11589454689913	0.358084449582486	0.928104621566982	0.540132436726626	2_5	mid	mid	none	none	none	none	none	none	none	none	none	0.0577165479271195	0.0611450143727561	0.077721365831913	0.088126030338331	0.205559269200481	0.249328946412339	0.202716713563941	0.304390749010063	0.329534713461328	0.277405463597088	0.489746691239248	0.270508456223497	0.304856022009234	0.653290756197116	0.492664773012166	1.16391522438955	1.35786815521212	0.937319223149754	1.87792102005769	3.37677546265672	0.536641774511448	0.43354318323268	0.64330406352496	0.564106165596201	0.443109333302372	0.565557689393102	0.771295539285802	0.288728431619832	0.242433605641805	0.178092208584038	0.607971418126562	0.425105450049445	0.627192791320983	0.399918096773781	0.443380785036974	0.589754052139205	0.449980110879099	0.58310844514791	0.473422502406339	0.628338061828363	0.922059584219163	0.347104537860685	0.37654718505227	0.383500052293627	0.36496935034778	0.409343304537372	0.868233485413165	0.231980045792811	0.086852699785673	0.361938369180371
region_115	chr1	10278123	10278686	late	no_ptf	no_sox17	closed	naive	10278495	10278539	10278551	+	10.25	3	7.833333	10278270	10278278	+	12.0341	10.403415	2	10278154	10278168	+	10.3252	10.3252	1	10278305	10278315	-	6.68421	6.68421	1	0.421224328272526	0.34534232877724	0.320956229747991	0.379848064911909	0.336349719283206	0.65363493423902	0.635827288920018	2_5	mid	low	2_5	high	high	one	mid	high	one	low	low	0.0429660439467569	0.0485588124033198	0.0431478003893431	0.0439603548855896	0.0498117466258199	0.090965987232547	0.254732052374138	0.336935552265855	0.329534713461328	0.482021304112377	0.334462948964911	0.298959666239234	0.386627269924772	0.163322689049279	0.318556304500132	0.581957612194775	0.426881422854819	0.377953052421224	1.01779896082629	3.2732296492335	0.447620183537387	0.341850362962535	0.641813270960065	0.358305968787533	0.22083234112751	0.424168267044827	0.547833313671778	0.263302042205233	0.168055340993825	0.36660552174511	0.226682951266314	0.23962623614851	0.520117745472055	0.399918096773781	0.22068202798563	0.156431970272402	0.349984530683744	0.436445555966997	0.315408038697998	1.34375093445118	1.6853912094158	0.258816360256207	0.327377677699266	0.300901463611426	0.275737645145063	0.204671652268686	0.73972057835108	0.907509020081046	0.151154933499116	0.224389465258853
region_1150	chr1	73362136	73362536	early	ectopic_ptf	sox17	closed	enhancer_poised	73362319	73362307	73362319	+	12.2778	4	8.69908	NA	NA	NA	NA	NA	NA	NA	NA	NA	NA	NA	NA	73362188	73362198	-	6.98246	6.98246	1	0.822543783312615	0.72347256928372	1.15501983479737	1.68977505880696	0.49400464240151	0.8308926483942	0.624265968744138	2_5	high	mid	none	none	none	none	none	none	one	low	low	0.0862409370380643	0.0972314855923658	0.123137776198532	0.259395956675808	0.48709851128056	0.106519134604988	0.0646983976758393	0.412830913944169	0.878759235896875	0.347444480932866	0.489673138376849	0.417432387613467	0.345542876575872	0.326645378098558	2.04644284154211	2.55192581480385	3.62994914815312	2.13919471585716	0.533576229295009	0.696254488702382	0.457363577990339	0.6445133592917	0.27399797857939	0.569101286694909	0.235715758050707	0.395584663830192	0.403091857677492	0.596242206737941	0.41048894663563	0.919352438200646	1.93086003871454	1.54835316855181	0.349417131688125	0.266612064515854	0.499516901185395	0.559288076763921	0.399982320781421	1.87523527811059	1.65573698098481	0.35221874165933	0.396299195714645	0.631807904039024	0.900288613672983	0.772880189257198	1.08686552150643	0.633334516697856	0.425660302522903	0.496441149171079	0.126378231370943	0.356455685170224
region_11500	chr4	124832882	124833331	transient	ptf_d0	no_sox17	moderate	enhancer_active	124833003	124832882	124832887	-	7.0463	1	7.0463	124833046	124833054	+	8.65909	8.65909	1	124833048	124833062	+	10.0407	8.21547	2	124833010	124833020	+	7.98246	7.98246	1	0.613818818536401	1.6369561350862	4.73996879569922	3.81155323656492	1.19788230213877	1.48708611250914	0.575959238707265	one	low	low	one	low	low	2_5	mid	mid	one	mid	mid	0.102721772573003	0.094126095404672	0.0805968279792401	0.0877921265526884	0.0569648405678231	0.0541967215769032	0.105075267974977	4.26748856378122	4.28395127499727	2.16973280534832	1.73172241798435	1.00601595746936	0.565254104712634	0.489968067147837	1.53431699670426	0.975402102569436	0.698035706531533	0.493216236201913	0.585559296646058	0.337700044622143	0.508976904645049	0.455800483950047	0.549486749723672	0.42777694761938	0.493034315962534	0.424029303978927	0.169252128628345	2.48410303044464	2.62510794957934	1.08702354220765	1.09575511899379	1.12209475736934	0.469813850139779	0.266612064515854	0.696064277356046	0.634047255022995	0.449980110879099	0.613288871657498	0.473008576593883	0.217322875166728	0.298344024414535	2.40582334263061	2.4388379874633	1.82693826953579	1.03688798254713	0.961574230551133	0.473682889274265	0.284872266468465	0.323061318901103	0.211680337498076
region_11501	chr4	124899945	124900903	transient	no_ptf	no_sox17	closed	enhancer_poised	124900722	124900873	124900885	-	8.87037	6	8.026237	NA	NA	NA	NA	NA	NA	124900169	124900183	-	14.3984	9.873995	2	124900659	124900669	-	17.9123	17.9123	1	0.856364058437973	0.648147982363644	1.08815905915261	2.73559639861671	1.59117119190416	1.52619262950694	0.454200912616659	6_more	low	mid	none	none	none	2_5	high	high	one	high	high	0.162783688159548	0.216572111579755	0.17065489988133	0.266226805608892	0.240152518225224	0.125661369590638	0.195235188579319	4.85099190495199	6.59069426922657	6.87462326351474	4.45477562136172	1.94490588798866	0.635712098410582	0.653290756197116	6.10675061504161	4.74982218293172	2.21710384046164	1.98046095412257	0.64272546262233	0.300072132171685	1.03174966368609	1.17241298019521	0.917302042104349	0.959049588996052	0.612572040722369	0.621891117426973	0.870771315775783	1.18281670970712	1.36986971781805	1.15759935579625	1.40541670050954	1.16184030320526	0.463346594955403	0.133306032257927	1.26807946274995	1.41620710638501	1.54993149302801	1.21879538837223	1.38071215056537	0.346451082829999	0.452593472922866	1.38643012095104	1.94745719242382	1.70109576958379	1.20108599618879	1.10446185202753	0.463312987146265	0.419188135306332	0.291277971247261	0.562273765410529
region_11502	chr4	124963702	124963951	transient	no_ptf	no_sox17	closed	heterochromatin_const	124963778	124963792	124963804	-	14.5648	3	10.62345	NA	NA	NA	NA	NA	NA	124963939	124963953	-	7.86179	6.760165	2	NA	NA	NA	NA	NA	NA	0.873066054239225	0.428783076383566	0.675974385616076	1.07699050043229	0.394439030586187	0.968363153922703	0.977685589119494	2_5	high	mid	none	none	none	2_5	low	low	none	none	none	0.0422722566564656	0.0454732336229675	0.0592658367493142	0.0521238201704315	0.066543976914908	0.0782443253154869	0.0687122334064486	0.302126684448903	0.219689808974219	0.473769486874313	0.155283742274337	0.222941798814602	0.275084882877923	0.163322689049279	0.347788567398337	1.05058994154582	1.24034427388496	0.478111154669708	0.308366964473403	0.500679337385888	0.291789060546174	0.18072202313961	0.460141813617069	0.226261097418943	0.22083234112751	0.395584663830192	0.263539153400766	0.30573906442773	0.307866709976722	0.381051219385339	0.623828666310239	0.380752274781888	0.199279770159242	0.399918096773781	0.190797694403773	0.231191148531476	0.0999955801953554	0.340716039809721	0.315615001604226	0.311285201499516	0.254443875065544	0.271052460496823	0.327377677699266	0.293030528128946	0.320353497746422	0.231112723240084	0.138430133464968	0.415017501008865	0.179221347446831	0.178607415832736
region_11503	chr4	125113412	125113892	early	no_ptf	sox17	closed	heterochromatin_const	125113687	125113646	125113658	-	8.87963	2	8.26389	NA	NA	NA	NA	NA	NA	125113798	125113812	-	5.72358	5.72358	1	NA	NA	NA	NA	NA	NA	0.543014871720948	0.524471778987238	1.14215889667325	0.818350769510154	0.24913939057881	1.02068678117909	0.921404727480452	2_5	low	mid	none	none	none	one	low	low	none	none	none	0.0829904399741505	0.0956274389147814	0.0891500758433759	0.0960937837721167	0.179380805627892	0.117047429004376	0.183692125265479	0.51578292056521	0.329534713461328	0.683886538881646	0.62098786337255	0.244391186863405	0.275084882877923	0.326645378098558	1.74400196218114	1.63126995390925	2.17762121672792	1.24534607066131	2.32661185015916	4.01622499074979	0.403845148110729	0.455800483950047	0.45716022848728	0.645949768037301	0.41670219092494	0.452196017995862	0.467679458098292	0.37343844002181	0.406016366479098	0.385075812448533	0.664191605615265	0.550102678121854	0.676722362185315	0.399918096773781	0.463559183916835	0.715720047036323	0.249988950488388	1.0143657644864	1.22269768685703	1.43715333242947	1.7833463807159	0.662120085601405	0.71979090105158	0.985302979516478	1.04493051208404	0.786904404793646	1.32590884577031	0.712180666171161	0.0983118174232278	0.415754657997897
region_11504	chr4	125124815	125125292	transient	ectopic_ptf	no_sox17	accessible	enhancer_active	125124939	125124990	125125002	+	7.15741	2	6.958335	125125018	125125026	-	7.85227	7.85227	1	NA	NA	NA	NA	NA	NA	NA	NA	NA	NA	NA	NA	0.689764178878503	4.29618542156279	9.70934570071528	6.04083788105128	4.3113337959286	5.48379212822851	0.625718740871939	2_5	low	low	one	low	low	none	none	none	none	none	none	0.26466290393121	0.236910741013149	0.27349071514921	0.329122633340747	0.178413129916328	0.0727408838891523	0.118993727589639	2.39578900492198	2.85596751666485	2.53093031501129	1.44512395071431	0.756956889294663	0.412627324316886	0.653290756197116	1.42501728805528	2.54809301530981	1.16562580953874	0.557478035537004	0.43569506326371	0.2657989223197	0.699481066778489	0.830562617232671	0.549486749723672	0.798455540016165	0.322126957495187	0.395723626896092	0.73640736321662	1.58525471790693	1.32961649640927	1.81383807418403	2.28403841183045	1.31909515239961	0.484684171678394	0.533224129031708	1.21774746659945	1.6169322795412	0.749966851465165	0.709018387814774	0.671199285674549	0.328588177987507	0.410932578830976	1.02511052326698	0.916468930463599	0.930206431139121	0.70226908803694	0.663336343209054	0.410105449330901	0.284872266468465	0.331230724719116	0.193868098974775
region_11505	chr4	125125466	125125956	transient	no_ptf	no_sox17	accessible	enhancer_active	125125720	125125733	125125745	+	7.25926	1	7.25926	NA	NA	NA	NA	NA	NA	125125916	125125930	-	6.04878	5.82927	2	125125679	125125689	+	5.91228	5.91228	1	0.876379714988765	2.69490204803114	7.51934812007239	4.41351605090441	4.66661761424476	4.67541629118731	0.484798515312941	one	low	low	none	none	none	2_5	low	low	one	low	low	0.436942121873332	0.574581008858287	0.422738724883751	0.344457248491381	0.215193263209975	0.0928402957813652	0.0831768394977064	3.01798075458064	3.73472675256172	3.15853086528727	2.55556429387651	0.692608725148253	0.252855913225007	0.816613445246395	4.47667911707316	4.51933881775024	1.64078548891437	0.786138002181265	0.308366964473403	0.601821615642607	0.790245898794164	0.68370072592507	0.734139792196457	1.08919249516825	0.627455457645566	0.536974086178468	0.567155234588274	2.10798684192734	2.28899726759169	1.70394976073794	2.0151903199476	1.21598732545283	0.712543098212948	0.666530161289635	1.21897356945257	1.20024894554117	1.09995138214891	0.837522448795896	0.789037504010564	0.217322875166728	0.255563502694094	1.44909736594411	2.11114603127346	1.22124610845553	1.26532893191186	0.73224188508095	0.415290400394902	0.337764487144118	0.408423321036593	0.166882901317194
region_11506	chr4	125201918	125202551	late	ectopic_ptf	sox17	closed	heterochromatin_fac	125202177	125201966	125201978	+	8.90741	3	8.197533	125202172	125202180	+	7.28409	7.28409	1	125202159	125202173	-	15.5285	8.522367	4	NA	NA	NA	NA	NA	NA	0.772916437174807	0.727923045932242	0.55488556511427	1.34245532040441	0.301370330709175	0.542213569481649	0.52268628922107	2_5	low	mid	one	low	low	2_5	high	mid	none	none	none	0.0760814278034796	0.0816216428937634	0.0801855057323086	0.11401215610961	0.440211665348073	0.468149670753197	0.0687122334064486	0.510940317477724	0.439379617948438	0.543808504210091	0.513568602793085	0.517233583742546	0.598796328583141	0.653290756197116	0.303297618612433	0.581957612194775	1.78474957806694	3.60944621705409	3.2092700439826	0.574257810987565	0.452899663154985	0.43354318323268	0.460141813617069	0.669503824549889	0.554483024076933	0.480640658144598	0.134363952559164	0.882818828030381	0.600907188412115	0.840727438485662	3.74252144753356	8.46295468857106	10.4393371321706	0.266612064515854	0.40764845975481	0.231191148531476	0.449980110879099	2.43075741506317	4.29621862018613	3.65187555261107	0.226296736461433	0.563422973346202	0.507561111830092	0.45035677001087	0.925348351043733	1.72737869768308	1.47425620563816	0.480200620378351	0.12451976451788	0.574982893171307
region_11507	chr4	125451892	125452404	transient	no_ptf	no_sox17	moderate	enhancer_poised	125452118	125452178	125452190	-	10.4722	1	10.4722	NA	NA	NA	NA	NA	NA	NA	NA	NA	NA	NA	NA	125452034	125452044	-	16.5789	16.5789	1	0.913830884863101	2.73271967355816	1.65308544727603	2.97395245407115	0.766855403925902	1.04269194038707	0.470929494771076	one	mid	mid	none	none	none	none	none	none	one	high	high	0.136442630181104	0.16315835173606	0.166345731367183	0.207889757185902	0.167048186019561	0.0443065451152238	0.0877845243035209	3.03418393708106	3.40519203910039	4.17060764487963	2.71099514187565	1.69117893850267	0.538856511538258	0.653290756197116	2.71407282231778	2.19661876829652	0.967093253379693	0.406296814568515	0.295371197635641	0.166333995362217	0.437552232575643	0.32492029704653	0.458651021052174	0.446335883033259	0.478150899039338	0.339251235796321	0.472868209815854	0.616695876182652	0.71388307645582	0.708344241272956	0.511388291332833	0.430866040614109	0.291871656703528	0.266612064515854	0.561566893145387	0.418089094179161	0.64997127126981	0.26997871353352	0.275852682044356	0.099729985162118	0.227416364089984	0.964580101386114	1.40690689003135	0.983312128703942	0.454201055550497	0.375780722486374	0.181267769152329	0.292992530864829	0.300451400145169	0.317520506247114
region_11508	chr4	125534472	125534888	transient	ptf_d0	no_sox17	accessible	promoter	125534735	NA	NA	NA	NA	NA	NA	NA	NA	NA	NA	NA	NA	125534706	125534720	+	15.6179	12.556915	2	125534691	125534701	-	9.01754	9.01754	1	0.534114869520774	15.0689751105395	9.87370576414392	2.58393708373724	4.89954115667382	3.87580693693957	0.357764348392942	none	none	none	none	none	none	2_5	high	high	one	mid	mid	0.524552650285445	0.503693088287853	0.488016058885411	0.50687266947297	0.341167145798375	0.0727408838891523	0.0739137672874683	12.751848123734	12.1927843980691	11.9212541327465	6.85505617296389	5.67190007013449	0.449940632926589	0.163322689049279	3.0088843587349	1.84642212111458	0.898256314046239	1.13383742298927	0.745789727278854	0.166333995362217	0.762916312894119	0.486048636869456	0.823484728303062	0.737072838185341	0.66058198296092	0.734419010428815	0.467679458098292	3.91450859018288	4.02910271063659	2.84875609350651	1.69327589287118	3.09152011955524	0.441621855998439	0.133306032257927	1.3210264820075	0.872152017308723	0.699969061367488	0.95400491146722	0.670785359862094	0.36952171814732	0.0990747989286614	4.86107102730694	4.51856622062725	4.4582404702587	1.98186341671257	2.84225822075291	0.436935556101142	0.150556397630597	0.932620199579742	0.295412952602068
region_1151	chr1	73500536	73501360	early	ptf_d0	sox17	moderate	enhancer_primed	73500864	73500909	73500921	-	7.56481	2	7.34722	73500903	73500911	-	7.93182	7.93182	1	73500854	73500868	+	14.3171	7.784558	6	73501046	73501056	+	11.1228	11.1228	1	0.362988460111005	2.85120081769445	0.781869247082241	1.23030522989358	0.153704675671485	0.29905174319242	0.703092693167715	2_5	low	low	one	low	low	6_more	high	mid	one	high	high	0.220203649834544	0.21983348919702	0.226858518655829	0.446002157142989	0.422948541952865	0.334472433249697	0.347076558884865	2.15215310501644	2.85596751666485	1.91983339921144	2.05427441117234	0.946335674634237	0.605940959279272	0.163322689049279	11.3828190807452	6.55299646085358	4.59913913836137	3.93066827663191	4.15517937245311	5.03603452981316	0.570997363179205	0.589344288254244	0.734139792196457	0.572194442597223	0.713866657090045	0.593724403410038	0.870771315775783	5.50867077289343	7.64042691233754	4.0705347513775	5.45985248119822	4.97397068045578	2.45238717700125	1.06644825806342	1.85058204425516	1.62525165347459	1.44993591283265	4.77426380070312	4.37719199964947	5.17313567877817	5.82286413632966	6.582222385328	6.87241700375998	7.88024804978396	5.73859604620474	4.3614045106275	2.35894989569357	1.24527350722517	0.360301161746726	0.547392655516114
region_11510	chr4	125583074	125584715	early	ptf_d0	sox17	moderate	enhancer_poised	125584136	125584122	125584134	-	13.7778	7	8.847886	125584410	125584418	-	9.70455	8.551137	6	125583495	125583509	-	9.79675	9.65041	2	125584231	125584241	+	10.2807	8.726324	5	0.854065258514838	2.10385269681532	4.00680717356428	3.72891707276536	0.833211234937215	1.73256826875498	0.489732410880848	6_more	high	mid	6_more	mid	low	2_5	low	high	2_5	mid	mid	0.521583371249279	0.487755105453535	0.588437757831855	0.707241260755167	0.767301985033621	0.285460094130275	0.239175153329689	18.3698356163845	21.2000665660121	23.3194307335657	14.0811172437099	10.2505405342448	1.52090656408923	2.28651764668991	17.0443131486213	13.7222551782753	9.36198367774219	8.69285500286492	6.86723091806667	1.86154362366987	1.71980994050203	1.53385702647442	1.83013170651401	1.82198098674536	1.8209176648223	1.49811643940176	1.02445718925145	4.96189839884141	5.44063414093516	4.43879294773517	5.26533457662713	6.0672624850018	3.33071228274964	0.666530161289635	4.11648418605079	4.65698527922165	2.79987624546995	6.60115982410433	6.70288648887147	5.45911053154235	0.820745530033401	7.44068565178056	8.57528377338108	8.24203367867502	5.67971479683961	6.05165987071978	3.79172649281972	1.28587482920699	0.951026510059261	3.81524372837578
region_11511	chr4	125585105	125585697	transient	ptf_d0	no_sox17	moderate	enhancer_poised	125585454	125585250	125585262	+	9.31481	2	9.041665	125585615	125585623	+	11.5682	9.753793	3	125585430	125585444	+	15.8211	10.86177	2	NA	NA	NA	NA	NA	NA	1.08627958708328	0.983350299247073	2.51229094710569	3.90828731220561	0.421554626126316	1.33368801013871	0.689542812371368	2_5	mid	mid	2_5	high	mid	2_5	high	high	none	none	none	0.155001708652678	0.175628869854386	0.135297132959623	0.164348822661176	0.119400644255962	0.106040546151707	0.0877845243035209	1.15237197418517	0.988604140383985	0.748424344725382	0.812078025840043	0.709390231885767	0.621025298236058	0.653290756197116	2.17100123607879	0.867187219051104	1.0157801953734	0.799354948521942	0.797772794629902	0.234880415066188	0.558637167631555	0.57241422233824	0.45716022848728	0.536267762475381	0.544403949670047	0.452196017995862	0.408280609395053	2.38755527384632	3.13681064180214	1.86924894629429	1.67516589304813	1.45158030518599	0.555551319265716	1.06644825806342	1.29604050333055	1.14763636872399	1.14994917224659	1.22917186162926	0.868562143130305	0.669271601988176	0.141855320649103	2.4307750745339	2.74846395591907	2.21242917264196	1.15378930040846	1.73423561318558	0.335705431534417	0.292992530864829	0.219114648234981	0.299708267723813
region_11512	chr4	125587750	125588018	transient	no_ptf	no_sox17	closed	enhancer_poised	125587872	125587910	125587922	+	12.1111	1	12.1111	125587940	125587948	-	7.30682	7.30682	1	NA	NA	NA	NA	NA	NA	NA	NA	NA	NA	NA	NA	1.02837555792106	0.612260107581328	1.57576493197227	2.51904966658705	1.02211200294328	2.67865121766657	0.825434784179343	one	high	high	one	low	low	none	none	none	none	none	none	0.0514185636112109	0.0721556348610396	0.0524845250506719	0.0652007385719318	0.0328712809731167	0.0234094858008752	0.0635106995254288	0.532014261851982	1.42798375833242	0.347444480932866	0.346373904741829	0.222941798814602	0.107771302307652	0.163322689049279	1.39707013403427	0.979234902063481	0.63129550402663	0.313691253086132	0.140323865628069	0.0668690684047341	0.359657440628911	0.319593062245169	0.275488771144283	0.463703627741221	0.141140524620954	0.197861813448046	0.268727905118328	0.380282855272888	0.535474084077198	0.320896510373778	0.440211956316203	0.338126433663641	0.30635481600817	0.399918096773781	0.31769218783513	0.425002707933414	0.199991160390711	0.471814219105097	0.394311789099055	0.35798640048866	0.0709276603245511	0.58643419018323	0.638260760117338	0.751258233622295	0.387277276648459	0.29289675403238	0.223652729114572	0.638877282405311	0.177362880593768	0.124031980519962
region_11514	chr4	125606169	125606619	transient	ptf_d0	no_sox17	moderate	enhancer_active	125606318	125606200	125606212	-	6.65741	1	6.65741	NA	NA	NA	NA	NA	NA	125606171	125606185	-	6.06504	6.06504	2	NA	NA	NA	NA	NA	NA	0.750128541859736	2.61353876381364	4.53890305976391	2.30220104815933	1.08816459043853	1.88903561766486	0.828764911775549	one	low	low	none	none	none	2_5	low	low	none	none	none	0.247572611532097	0.243130636715455	0.256745564218495	0.204679600091956	0.126302137973916	0.0518438245748037	0.0317553497627144	0.968907092786122	0.549224522435547	1.24144807182184	0.573344040264876	0.61936872052727	0.2193136893545	0.489968067147837	2.12145116210342	1.91394436110289	1.81916804773367	1.02235050959162	0.589014695729541	0.202284556513438	0.544036618602687	0.57241422233824	0.549486749723672	0.399227770008083	0.579445515407014	0.169556136365211	0.631742835009076	2.19908455277575	2.65194343051853	1.1905153441399	2.3683686930635	1.59961989551705	0.798667729572859	0.133306032257927	0.965612886073126	1.13240338103635	0.849962431660521	1.21101303342946	0.906668759440352	0.35221874165933	0.170002459253213	2.01358552901687	2.65138205517537	1.6499809228315	1.1707355403512	1.59668912501889	0.521705476025627	0.142436133234232	0.283476334632129	0.157104902185302
region_11516	chr4	125608863	125610345	early	ptf_d0	sox17	moderate	promoter	125609048	125609962	125609974	-	7.23148	2	7.037035	125609730	125609738	+	7.94318	7.67803	3	125609797	125609811	+	13.8699	13.8699	1	125610329	125610339	-	7.77193	7.77193	1	0.485822011446781	8.48809658333826	26.8165634145384	1.87076465918181	6.74968994809899	6.66384657360995	0.652791381567834	2_5	low	low	2_5	low	low	one	high	high	one	mid	mid	0.74807781368924	0.651321523718455	0.765089043250745	0.964103136812669	1.60073604855245	0.886250386524596	0.202122864488737	5.28763292124817	6.37100446025235	5.87757338633772	3.61872857824303	2.79933003275675	1.4764486247834	1.46990420144351	12.3320624498596	10.8265207154462	8.03306115265689	9.39391825005551	10.70705648733	1.49124772049498	1.90017917003719	2.21755775239949	1.27915416422545	2.18028695553289	1.98702068077334	1.89411799242965	0.726029859781498	8.13626940270912	8.16107476487341	7.26742607592571	9.8125980984977	13.4253957576966	9.62088047481068	1.06644825806342	4.61413568265094	4.00079142275676	4.29980994840028	10.3671950902111	12.3004995834094	14.4005947962272	0.779084635941512	12.304615619919	11.1124607755504	12.8695454956909	9.1954634419411	12.7137739427058	7.31605726938727	0.976641769549427	1.61018908977223	1.93647491051436
region_11517	chr4	125635893	125636365	transient	no_ptf	sox17	closed	heterochromatin_fac	125635998	125636022	125636034	+	12.7778	2	11.4676	125636045	125636053	-	10.2614	9.863655	2	125636037	125636051	-	6.86992	6.86992	1	125636357	125636367	+	10.3333	10.3333	1	0.50243495088439	0.371443835093551	0.638770158596843	0.953630530074881	0.381384876783775	1.25931992774895	0.787252730438506	2_5	high	high	2_5	mid	mid	one	low	low	one	mid	high	0.0543058515664095	0.0753049747579615	0.0520102415558288	0.0903766068399734	0.242853281214849	0.204065224390552	0.079115301168488	0.342282084768018	0.659069426922657	0.207366446261311	0.27476106435552	0.329744816910614	0.46839851784031	0.163322689049279	1.03402288074824	2.08840388477818	0.991436724376548	2.0409247488002	2.22873068412786	0.846766138504209	0.425664109596225	0.413949499915996	0.458651021052174	0.562914974890283	0.624095766176604	0.763280539775248	0.720841108063935	0.567215823994314	0.583016867785986	0.670684416028013	0.56625682783791	1.14398415849498	1.29744789832192	0.399918096773781	0.441079065917676	0.537141475322025	0.249988950488388	1.13084822715772	1.26163215479199	2.64712825709705	0.240930119577764	0.678798980864509	0.851119106319975	0.711903556209899	0.573783216590805	0.635114894467756	1.21385614335047	0.382536443423408	0.268300283288447	0.29129445508478
region_1152	chr1	73503406	73503882	transient	ptf_d0	no_sox17	closed	enhancer_primed	73503725	73503415	73503427	-	8.4537	2	7.513885	NA	NA	NA	NA	NA	NA	73503648	73503662	+	6.44715	6.44715	1	73503596	73503606	-	6.03509	5.596493	3	0.803425162032034	1.58424274283851	0.660123366384695	1.27277403035861	0.206334702974707	0.521424732587137	0.506174174678513	2_5	low	low	none	none	none	one	low	low	2_5	low	low	0.0568301560111439	0.0611623219509361	0.0621514300969875	0.0966665724411933	0.100766487601325	0.0491718686038499	0.0889245198553223	1.00745553526076	1.64767356730664	0.888502379396937	0.764360649869968	0.268174515567852	0.23062694357209	0.653290756197116	1.5127140767499	0.872297618376489	1.03593019271315	0.994006747444334	0.463414296480975	0.437164971579626	0.477512505500021	0.227900241975024	0.735630584761352	0.352119656982906	0.134421141683031	0.282639881630652	0.36820368160831	1.24611747847714	1.35197939719193	1.05576022847655	1.84472755616999	1.7568747447114	0.548696901847368	0.133306032257927	0.703383872251718	0.722633660790575	0.749966851465165	1.14027570715326	1.14338001064352	0.405247527832304	0.298344024414535	1.19175526977522	1.32600530607825	1.55363131399687	1.0395688257261	1.19446733156112	0.207645200197451	0.337764487144118	0.131894179246428	0.347662299283568
region_11520	chr4	125737988	125739005	early	ptf_d0	sox17	closed	enhancer_poised	125738550	125738535	125738547	+	10.8519	5	7.54075	125738928	125738936	-	7.94318	7.94318	1	125738350	125738364	+	8.73984	7.78049	2	125738442	125738452	-	13.8947	11.68419	2	1.35740565641774	1.01886727804798	1.13500626862334	2.52830392447721	0.290361460816781	0.851809160268397	0.611347617314166	2_5	mid	low	one	low	low	2_5	low	mid	2_5	high	high	0.310632650718243	0.352945358910268	0.444034079567556	0.553939276934627	0.713777179363016	0.367133977574543	0.154216766606367	6.55260556886244	10.7648006397367	8.33571407826721	6.43758429787255	3.51338814595381	0.565254104712634	1.14325882334495	21.3045346965253	13.4700526159609	8.96491856542409	6.79931347037575	4.95550569612092	0.931134903768569	1.38983011799245	1.30062954969805	1.9239490203153	1.7227696395963	1.20209663053627	1.07436506155463	0.636931586726637	5.0128830410307	8.48070361730666	3.75531550867947	7.36800903010291	6.79650941344364	2.45006420359742	0.533224129031708	2.82706019665896	3.27956352214532	1.7999204435164	4.04803557795004	4.49565110670417	2.36580120645319	0.681129464641401	5.22873075148468	8.59240692564343	5.02068872006915	3.94141890712446	4.59785836717728	2.21397678398924	0.638877282405311	0.413879816228373	1.65710772558829
region_11521	chr4	125779636	125780458	transient	no_ptf	no_sox17	closed	heterochromatin_fac	125779929	125779925	125779937	+	11.1296	6	8.402775	NA	NA	NA	NA	NA	NA	125780356	125780370	-	7.21951	7.21951	1	NA	NA	NA	NA	NA	NA	0.904484261037412	0.708896940668506	0.790557846473057	1.75071040003141	0.408461433741332	0.629720873172801	0.674041614456314	6_more	mid	mid	none	none	none	one	low	mid	none	none	none	0.158418530849545	0.200705862887318	0.170623056916402	0.160856714040528	0.345192998842395	0.194175047928873	0.132816782007082	1.09758233808884	1.42798375833242	1.44331330659111	0.907659883504988	0.676271140558742	0.587483074365551	0.489968067147837	3.85525356358632	2.78368677981669	2.79633629978323	2.8289726204474	1.64144368794005	0.504034039984359	0.794456813300335	0.68370072592507	1.00813777077585	0.95096131199503	0.572726132469091	0.791308290726286	0.512945137602597	1.19530466492969	1.323735425181	0.929773542777681	1.67246259108088	1.5569940543988	0.947643604399822	0.133306032257927	1.00129633595727	0.924764594125903	1.14994917224659	1.80449795183439	2.87636503877957	1.11601259833479	0.355757929251307	1.71857601940565	2.16031553862646	1.37468311648005	1.0895463646854	1.08514229213573	0.537713004942749	0.398776972216137	0.29307698541662	0.281516455952888
region_11522	chr4	125922245	125922571	transient	no_ptf	no_sox17	moderate	enhancer_poised	125922412	125922485	125922497	+	12.8519	2	10.64817	125922545	125922553	-	7.36364	7.36364	1	125922325	125922339	-	8.41463	7.34146	2	NA	NA	NA	NA	NA	NA	1.59906219893285	2.08733127451981	2.55278908327792	4.45726518735353	1.49028747649017	3.15644360366844	0.468561056200006	2_5	high	mid	one	low	low	2_5	low	mid	none	none	none	0.0925270172484143	0.139675390064066	0.0903252910391653	0.100594936775402	0.107274563574271	0.0620530600053373	0.0560291745408064	0.466793509937373	0.659069426922657	0.347444480932866	0.609076907595632	0.137588168767393	0.215542604615303	0.653290756197116	1.32334692235016	1.79423107910243	0.461299892521546	0.404408679376989	0.223481565279866	0.19725250261573	0.497302074480105	0.369434898481263	0.366324499815782	0.548640386084635	0.503113390369419	0.395862589961992	0.169252128628345	0.629895621206894	0.685639104444894	0.722789938913186	0.78068693354355	0.585240594526126	0.163846196365581	0.266612064515854	0.553002367764097	0.54405508907628	0.599973481172132	0.648657534795599	0.236711251203169	0.246721097667881	0.141855320649103	0.969458378339523	1.09633808610385	0.945948302104081	0.62998362277696	0.497568406301066	0.218467778050571	0.24822057458554	0.198054879812935	0.105840168749038
region_11523	chr4	126007129	126007524	late	no_ptf	no_sox17	closed	heterochromatin_fac	126007263	126007323	126007335	+	10.6296	1	10.6296	126007507	126007515	-	12.8068	12.8068	1	126007187	126007201	-	9.71545	6.91599	3	NA	NA	NA	NA	NA	NA	1.18450990645546	0.682817414432441	0.719526846443086	0.816380513095106	0.355685774764904	0.616392419318762	0.501087362920775	one	mid	mid	one	high	high	2_5	low	low	none	none	none	0.0656694235191424	0.100455744224109	0.0563910992839318	0.0973089782114402	0.0597200202660446	0.0483742211817144	0.136878320336301	0.210151370268287	0.109844904487109	0.274654857851067	0.322478440325593	0.189822707487577	0.527940796102931	0.326645378098558	0.774787841295975	1.39950898889642	1.20423775286257	0.332594339275796	1.58254982242204	2.20500190605699	0.411627361138992	0.369434898481263	0.547995957158778	0.26408974273718	0.210753266720626	0.226167490530881	0.328126753821567	0.301033470819039	0.246906185798338	0.438834009946254	0.423904157804651	0.249994456144816	0.477829754260045	0.399918096773781	0.366777632175445	0.596667665893458	0.199991160390711	0.58310844514791	0.276266607856812	1.00939509763435	0.779084635941512	0.326301250448002	0.360052589771077	0.38938013696357	0.250748875665413	0.204671652268686	0.879056063266284	0.390656707819772	0.175504413740705	0.162967159443073
region_11524	chr4	126029194	126029521	transient	no_ptf	no_sox17	moderate	enhancer_poised	126029365	126029233	126029245	-	11.4537	1	11.4537	126029356	126029364	-	7.65909	7.65909	1	126029200	126029214	-	5.76423	5.76423	1	126029220	126029230	-	8.36842	8.36842	1	0.751344426083382	0.687369276365061	1.48349051981657	1.86319879438184	0.554082206637997	0.862934064123324	0.778747825901104	one	mid	high	one	low	low	one	low	low	one	mid	mid	0.0631282298334154	0.0643141656770195	0.0586054759793404	0.12005528709037	0.125370024710718	0.0598596924876649	0.0479538004809788	0.349080052443371	0.329534713461328	0.414732892522621	0.334389396102512	0.298959666239234	0.193313634962386	0.653290756197116	0.434200247215757	0.636703853869616	1.55599202589827	0.908975461002464	0.393252363666941	0.33434534202367	0.362593807852776	0.413949499915996	0.367815292380676	0.334751912274944	0.264037940849751	0.452057054929963	0.268727905118328	0.386154725560871	0.28856789827886	0.540673137265953	1.30477862076494	0.805857724831333	0.527746487358349	0.133306032257927	0.28046952278184	0.20904454708958	0.249988950488388	0.95400491146722	0.74968911026315	0.398919940648472	0.284830268926756	0.406070527750626	0.360052589771077	0.495591532093211	0.978006733182002	0.492227272991366	0.250030160159693	0.195328353909886	0.187022984061964	0.0723876738360742
region_11525	chr4	126057249	126057744	early	ectopic_ptf	no_sox17	closed	enhancer_active	126057484	126057460	126057472	+	12.0463	2	10.074075	126057684	126057692	-	8.44318	8.44318	1	NA	NA	NA	NA	NA	NA	NA	NA	NA	NA	NA	NA	0.418655100250208	1.67667596215274	1.47213259318548	3.27008026930471	3.26642850385038	2.96945746604986	0.509233951432358	2_5	high	mid	one	low	low	none	none	none	none	none	none	0.115951225146998	0.109932229111306	0.169045247439726	0.151785620422322	0.372344735769558	0.2596977113273	0.122413714245043	0.942509056624663	0.659069426922657	1.29223284893547	0.609224013320431	1.07225414012341	0.46839851784031	1.14325882334495	2.37854435342703	4.70274154024496	3.76133281633438	2.70991143200925	2.92080964451392	1.17607942663017	0.629225697579008	0.694355195527793	0.550977542288567	0.955956433093739	0.70378758268316	0.367556912879156	0.298427329469947	1.07267763693677	0.950435610869362	1.38542516881481	3.01805470147871	2.88069683623005	2.84331797543344	0.266612064515854	0.697758597850699	0.730953034723965	0.949958011855876	1.46378191202467	1.18334929310962	1.5033972213246	0.792598391429291	1.13443151935492	1.14550759345686	1.6067370115617	1.19572430983085	1.5191462898746	1.68235408156073	0.337764487144118	0.323001866217399	0.727792480234864
region_11528	chr4	126139122	126139394	late	no_ptf	no_sox17	closed	enhancer_primed	126139269	126139237	126139249	-	10.1574	2	8.94444	NA	NA	NA	NA	NA	NA	NA	NA	NA	NA	NA	NA	126139183	126139193	+	6.89474	6.89474	1	0.479130769165544	0.448301460126478	0.940718716504728	1.05750353522812	0.666120888127298	1.27807586625495	0.727682016006272	2_5	mid	mid	none	none	none	none	none	none	one	low	low	0.04305267183428	0.0518072093369495	0.0490015321809364	0.0316376965092402	0.211242809844259	0.208651534174632	0.0693060824816538	0.277311446108017	0.219689808974219	0.4119822867766	0.346447457604229	0.417432387613467	0.297313852530842	0.489968067147837	0.332958251136368	0.92704386005133	0.971286727036799	1.44377413996675	1.50284752185373	1.47111950490415	0.311342195239726	0.275078460810437	0.367815292380676	0.243628842126904	0.192510158328468	0.141250459282376	0.392714354242368	0.216052064689534	0.10709481681544	0.310475405796743	0.212627904394138	0.643995246205342	0.370754708411117	0.266612064515854	0.171312140103701	0.156431970272402	0.249988950488388	0.68921443456221	1.37967733603424	1.27397910014472	0.496493622271858	0.203128941908903	0.14719424356844	0.210431939446744	0.300726414624713	0.234673478779884	0.574460338115871	0.187208089513521	0.103827765298713	0.26294507093434
region_11529	chr4	126207012	126207330	transient	no_ptf	no_sox17	moderate	enhancer_primed	126207186	126207181	126207193	-	11.4167	2	9.171315	NA	NA	NA	NA	NA	NA	126207078	126207092	-	6.39837	6.39837	1	NA	NA	NA	NA	NA	NA	0.530751326787547	0.993068616920575	1.8518150739578	2.26398761164204	0.308853203194844	1.55581231179093	0.345099073987217	2_5	mid	mid	none	none	none	one	low	low	none	none	none	0.142377410142097	0.175652327392495	0.162894581462375	0.183097362882946	0.284714420136026	0.101653811116362	0.117806029439229	0.817186635898999	1.09844904487109	0.955790790986692	1.01515269694685	0.578803885085308	0.349313961315069	0.326645378098558	1.60632672988543	1.27724050723327	0.629198767198078	0.891960510004326	0.615006229405065	0.828315274212615	0.502158568644444	0.369434898481263	0.732648999631563	0.411600393617336	0.332206031902072	0.423890340913027	0.403091857677492	0.536665658952561	0.298921549663659	0.701947729759116	0.467420949404804	0.732701596740455	0.292258818937501	0.399918096773781	0.498699539971662	0.65619385646489	0.299986740586066	0.406265129457409	0.394518752005282	0.551678711983566	0.793718019057843	0.667962356144073	0.703924862751536	0.8771007335743	0.501497751330826	0.663336343209054	0.606928071675232	0.374416179027043	0.281190645892481	0.307742507115221
region_11530	chr4	126315570	126315838	transient	no_ptf	no_sox17	moderate	enhancer_poised	126315708	126315662	126315674	+	8.34259	1	8.34259	126315701	126315709	+	8.67045	8.67045	1	126315703	126315717	+	7.68293	7.68293	1	NA	NA	NA	NA	NA	NA	0.741395313850817	0.696109222001925	2.01090153039105	2.92047217301003	0.445356715761377	1.30969620680481	0.643853271913679	one	low	mid	one	low	low	one	low	mid	none	none	none	0.0706477414285135	0.0832653123860308	0.0644606110052361	0.0911899393715542	0.133125653668968	0.243386961797031	0.100467583169163	0.393334843353415	0.439379617948438	0.347444480932866	0.441882209544376	0.301293606894877	0.141313526178159	0.163322689049279	0.332958251136368	0.988178100882904	0.760991120852218	0.389281863570377	1.56782635604254	0.401214410428404	0.248378548937484	0.161128339822925	0.27399797857939	0.564106165596201	0.33029099148046	0.395584663830192	0.36820368160831	0.19787642207053	0.205244473317815	0.153225406366775	0.396244614388174	0.269003561988118	0.584130475641028	0.399918096773781	0.229445702230106	0.253337749973371	0.199991160390711	0.408859247771665	0.552533215713623	1.06875147099115	0.255563502694094	0.264498104493365	0.278208170346261	0.330394354728807	0.158836327283725	0.345778895975176	0.788195840827562	0.354005015936847	0.154444645318658	0.349229241419593
region_11531	chr4	126331428	126331948	late	no_ptf	sox17	closed	naive	126331629	126331611	126331623	+	6.78704	1	6.78704	126331638	126331646	+	10.7614	8.982975	2	126331739	126331753	+	8.18699	6.691055	2	NA	NA	NA	NA	NA	NA	0.530008941390085	0.387939005060404	0.487135452551511	0.751874298076813	0.293745283525542	0.600517182690504	0.432428570697925	one	low	low	2_5	mid	low	2_5	low	low	none	none	none	0.0590548514079465	0.0533561486870541	0.0552977045024448	0.0582092946940349	0.074954420207215	0.106359605120561	0.139206014038513	0.316522917326975	0.439379617948438	0.204615840515289	0.417986745128139	0.469666926333651	0.438627378709	0.653290756197116	0.707837233304254	1.68346099592141	1.17779754503716	0.638733051595826	1.69169905574936	3.23560173678304	0.45635319622914	0.411285882515315	0.640322478395171	0.216981629712003	0.43830499078606	0.367695875945057	0.36820368160831	0.530970171800433	0.708002005227555	0.488567614380781	1.00691933448199	0.611737625083402	0.605855214597993	0.399918096773781	0.407060344217895	0.425002707933414	0.499977900976777	1.11528351727218	0.828592860664207	2.45343594560214	3.25931349204369	0.506252985689539	0.360366868261652	0.780751124739677	1.00567634584062	0.548670170473962	1.22986367226759	0.638877282405311	0.137837349008498	0.248063961039925
region_11532	chr4	126451629	126452511	late	ectopic_ptf	sox17	closed	heterochromatin_const	126451805	126452147	126452159	+	7.40741	2	7.125	126451869	126451877	-	7.45455	7.45455	1	126451621	126451635	-	5.62602	5.62602	1	126451966	126451976	+	6.10526	6.10526	1	0.511111963748571	0.68550446691495	1.10796034265778	0.842171019352565	0.245875639477195	0.663861355691163	1.19300610704124	2_5	low	low	one	low	low	one	low	low	one	low	low	0.0630317087006779	0.0707255639549841	0.0660877193789288	0.0643874060403509	0.395582463686992	0.481349921123539	0.246608975715702	0.431331244205882	0.329534713461328	0.546559109956112	0.465777673960612	0.975230806797976	0.605940959279272	1.14325882334495	0.60788034610206	1.04803474188313	1.20004427920546	2.66075471420636	6.25139885916544	4.59646602306703	0.683724309242873	0.547493304220192	0.732648999631563	0.487257684253809	0.790198782127639	1.27194894887088	0.741596114934181	0.540333313216168	0.615733419953445	0.552746916455536	0.804291524009148	2.91698771376735	4.15033042681152	1.06644825806342	0.644053539037687	0.969057797009695	0.449980110879099	2.13154726828155	4.09906272563661	10.752807117382	3.31112925873772	0.691362641132124	0.753094370104541	0.743387298139817	0.869147944857575	1.78026083962588	3.25356081215185	1.07847658080184	0.430119343335654	0.663615863394656
region_11533	chr4	126554436	126554784	late	no_ptf	no_sox17	moderate	enhancer_primed	126554597	126554460	126554472	+	14.2037	2	11.34722	NA	NA	NA	NA	NA	NA	126554721	126554735	-	6.60163	6.60163	1	NA	NA	NA	NA	NA	NA	0.374493014979966	5.98887243170408	0.677257335064385	1.0094484414666	0.42132676503652	1.87364215274372	0.742122279307629	2_5	high	high	none	none	none	one	low	low	none	none	none	0.0778302535681424	0.0768520910426827	0.0829161400878347	0.0801415479409582	0.118625809900004	0.0758914283133873	0.057763019167813	0.334650463577037	0.219689808974219	0.409231681030579	0.429971253767457	0.222941798814602	0.416398409056082	0.163322689049279	0.701064629611867	1.62615955458387	1.33352468421527	1.0714854931201	1.13558669186231	1.27051229968995	0.460430856803295	0.508305937586822	0.45716022848728	0.196520729101728	0.39509939106382	0.508668409095632	0.338504257256691	0.566691979221804	0.382244974624704	0.616926218530292	0.73671959161552	0.611737625083402	0.40657544443875	0.266612064515854	0.36344017452554	0.268570737661013	0.349984530683744	0.883267585191019	0.591881609461037	0.499209854165092	0.567421282596409	0.457318339632891	0.408907818633508	0.578190120775413	0.456881898729467	0.497568406301066	0.415290400394902	0.533092841054004	0.244895373443049	0.245132832411039
region_11534	chr4	126677054	126677771	early	no_ptf	sox17	moderate	promoter	126677417	126677480	126677492	+	12.75	1	12.75	126677764	126677772	+	9.44318	8.767045	2	NA	NA	NA	NA	NA	NA	NA	NA	NA	NA	NA	NA	0.438019528909703	11.3165497589086	3.25270755293021	0.851571850571315	26.8371798966894	13.1409627571494	0.655334068635723	one	high	high	2_5	mid	low	none	none	none	none	none	none	0.437387466773332	0.417526868973423	0.520527354026527	0.604278431954798	0.760689791378868	0.819411441986445	0.39161037271044	1.21124444836753	0.988604140383985	1.50510050668883	0.847957998895599	0.868427788701963	0.669254322281089	0.979936134295674	4.80115128601422	7.24572415622939	4.23899791801145	4.05541560491904	5.28295339610288	5.98970118433906	1.12838962544368	0.530563238304188	1.19130002068373	1.6923184967886	1.47093891390233	1.18703191762238	1.24416374910166	1.45490904617114	0.629151160423042	1.69590057461155	1.94131068296372	2.18370752891015	2.01037815876884	1.19975429032134	3.13125119623	4.02434378437779	3.29985414644673	3.46138402122638	4.49337451473566	3.40571438329769	2.7459472313984	1.20411932589634	0.981504476116648	1.33532843906765	1.4821853276918	1.95136990984357	2.72621770933711	1.29399509360335	1.20914934136991	1.37986387365032
region_11536	chr4	126779778	126780396	transient	ectopic_ptf	sox17	closed	heterochromatin_fac	126780186	126780188	126780200	-	11.6481	3	8.824057	126780063	126780071	-	8.17045	8.17045	1	126780219	126780233	-	14.0163	10.796762	4	126779869	126779879	-	6.01754	6.01754	1	0.781292757518927	0.344602045248819	0.468377429999487	1.02099104209573	0.342892719331709	0.79704198986889	0.463473035091456	2_5	mid	mid	one	low	low	2_5	high	high	one	low	low	0.0374962188233712	0.034479920712864	0.0530609374900968	0.0661762186382859	0.136877227082256	0.0716241774981625	0.0947199028115472	0.853621984000212	1.2082939493582	1.163157237248	0.585254996041795	0.403428743679601	0.68771220719481	0.653290756197116	2.61197408698693	2.43221253280339	1.38221162620897	1.41731851301099	0.897381660202942	0.430455566382682	0.499081198222814	0.624919675975015	0.641813270960065	0.448237848229655	0.4815105905083	0.452057054929963	0.427602530311549	1.13659358005803	1.20769544805249	1.58838417961611	1.57407726297565	1.04375662683053	0.941950673683394	0.399918096773781	0.663594910559913	0.722633660790575	0.599973481172132	1.02733635605768	1.4993782205263	0.440413409162787	0.183516214740992	1.13837710067465	1.43989608059373	1.45728170516225	1.69636088029276	0.905131333068537	0.638490453784355	0.585985061729658	0.147497452476694	0.190557397098266
region_11537	chr4	126803176	126804027	early	ectopic_ptf	sox17	moderate	enhancer_poised	126803697	126803689	126803701	+	12.7037	2	11.9861	126803538	126803546	-	7.85227	7.85227	1	126803949	126803963	+	10.0732	7.780494	5	NA	NA	NA	NA	NA	NA	0.710484327670847	1.92078507578175	2.08894931461796	4.07378489063325	1.96761946661363	1.62106564249137	0.527075680370635	2_5	high	high	one	low	low	2_5	mid	mid	none	none	none	0.39582759711488	0.403130994765503	0.571693285453499	0.766311692792049	1.46393768140072	0.851036370448916	0.369118095157963	1.62644606286383	1.64767356730664	2.26452727439829	1.70782695356811	1.40900077900095	0.881025842157196	0.489968067147837	9.32703341775633	10.2675599002156	7.60827646663062	6.62738449657489	6.49388511940445	10.3738185430972	1.10576348961204	1.12789837876047	1.19130002068373	1.6656712843737	1.08208851640217	1.21561552083701	1.21446432475003	1.80386370083951	1.7401054430449	2.06653068941985	2.09726784954128	2.41930050864331	2.28091223874938	1.9995904838689	1.6198066395757	1.4383537078269	1.59992928312569	2.806842118011	3.58711968110776	3.42878501861501	2.49262298396141	2.40451992120934	2.66787665045655	3.3393165230754	1.71148745792545	2.30605069466824	3.26393071427986	1.26151403601789	0.302737088884816	0.622331884733449
region_11538	chr4	126845727	126846045	late	no_ptf	no_sox17	closed	heterochromatin_const	126845887	NA	NA	NA	NA	NA	NA	NA	NA	NA	NA	NA	NA	126845903	126845917	+	10.5772	7.44443	3	NA	NA	NA	NA	NA	NA	0.940573871482604	0.81461322466572	0.766771156513393	1.06435485214964	0.465485036525698	1.30118442987015	0.882822847397566	none	none	none	none	none	none	2_5	mid	mid	none	none	none	0.0354132737249985	0.053303545188736	0.0305547310643819	0.0480940397869497	0.0641286127824495	0.180974797558532	0.17442905305524	0.306330359388131	0.219689808974219	0.4119822867766	0.465777673960612	0.329744816910614	0.301084937270037	0.163322689049279	0.275350464591422	0.5208233713632	0.352162958508595	0.481887425052759	1.12086322548281	2.76416355535143	0.536952394057051	0.297335761527803	0.640322478395171	0.496537151960749	0.282281049241909	0.452057054929963	0.596854658939895	0.200306437930881	0.316811870289787	0.167671104007003	0.226682951266314	0.377871979499556	0.341788389801832	0.266612064515854	0.269025338901531	0.253337749973371	0.299986740586066	0.23461005039542	0.394311789099055	0.745930951832974	0.979473489055938	0.192053994014204	0.180183434130826	0.218302874929224	0.387277276648459	0.257553794211482	0.548535582795869	0.427308399702697	0.0942271145142216	0.340815428780561
region_1154	chr1	73522987	73523864	transient	no_ptf	no_sox17	moderate	enhancer_primed	73523471	73523776	73523788	-	14.3611	4	10.993057	73523748	73523756	+	8.75	8.480115	4	73523817	73523831	-	6.72358	6.308945	2	NA	NA	NA	NA	NA	NA	0.165656876065926	1.74387623066653	0.757270371746363	1.01250940192768	0.200857427364421	0.426340909232367	0.391584109437689	2_5	high	mid	2_5	low	low	2_5	low	low	none	none	none	0.172124173415369	0.183520438707563	0.199499252793828	0.273346109604854	0.415503128649249	0.152380929300176	0.0479538004809788	0.657187214077783	1.2082939493582	0.476520092620335	0.883911524813549	0.702388409918834	0.628169928932189	0.326645378098558	3.08175083116755	2.03621284276604	2.54154722526205	1.38708661567217	0.799500494171644	0.836702030708794	0.470163181454303	0.500315085384779	0.550977542288567	0.69186669035656	0.740273799467476	0.961142353223296	0.303616081187509	0.824035939518494	1.09471956000879	0.737235636553415	1.62804469882498	1.08234921153343	0.620338373902635	0.399918096773781	0.876957434706608	0.790479225295396	0.64997127126981	2.24353762611565	1.85434161587794	1.09182210630847	0.523521133247417	1.82061642725667	2.5045020900975	1.76605410425615	2.44056497775209	1.25269060681362	0.792928116166443	0.602225590522387	0.371760279384281	0.462675427166886
region_11540	chr4	126973997	126974519	late	no_ptf	sox17	closed	enhancer_primed	126974371	126974230	126974242	+	11.25	3	9.10494	126974196	126974204	-	8.72727	8.72727	1	126974229	126974243	-	6.25203	5.947155	2	126974422	126974432	+	6.94737	6.94737	1	0.630301749664839	0.888066478404509	1.48787585977174	1.44740774536463	0.24941114773301	0.641323501328636	0.719622409691699	2_5	mid	mid	one	low	low	2_5	low	low	one	low	low	0.0412459289507182	0.0438908214181083	0.0321521243893934	0.033126892738241	0.0329235602909264	0.102251883789763	0.0987814411407654	0.497891584812686	0.878759235896875	0.339192663694801	0.453866718183694	0.32741087625497	0.486856402754031	0.163322689049279	0.658715528954619	0.404942888856784	0.564555301521728	0.508343052008525	1.78785252223892	3.36598517099404	0.359623513426566	0.344513980363216	0.458651021052174	0.267182898639493	0.275561666303985	0.424168267044827	0.443168785464234	0.421578801586957	0.349528422457245	0.474121916740552	0.425255808788277	0.175110993904629	1.16980960021795	0.799836193547561	0.634567615602541	0.894298618750621	0.64997127126981	0.512371118871709	0.829006786476665	2.8108624177363	2.95984984000061	0.636010562775619	0.769274686895159	0.479849661128251	0.70763077439488	0.608673823496358	1.92246701531754	0.952280976360336	0.285334801485192	0.296777139094927
region_11542	chr4	127020597	127021365	early	ectopic_ptf	sox17	accessible	promoter	127021015	127021127	127021139	-	9.23148	2	7.939815	127020908	127020916	+	8.95455	7.91288	3	127021079	127021093	+	7.1626	7.1626	1	127020947	127020957	-	11.1404	8.815815	2	0.439528442495939	15.5104303563944	3.3078816168556	0.708263597605987	7.78777885057188	5.33017410920003	0.768006860934786	2_5	mid	low	2_5	low	low	one	low	mid	2_5	high	mid	0.689146881854887	0.719077873507976	0.749797182535187	0.762637734873223	1.35569286377028	1.10570922880316	0.625536289560499	1.3538713051707	0.659069426922657	1.65893157009049	1.05103267000241	0.709390231885767	1.1003395315117	0.979936134295674	3.3867619282829	4.18191816888176	4.83669232331714	6.02261614415212	8.74252236853702	10.0838105187209	1.18932988624111	1.05047200700565	1.46678879182802	1.43203268444422	1.04079795710154	1.55528364583103	1.89522850502723	2.28243778963467	1.63160213515772	2.25906859564413	3.34267243052239	3.89968376665262	3.9117454605189	1.73297841935305	1.1986509153958	1.1254897672821	1.04995359205123	2.7007361285967	3.90376949724313	5.84817493959567	4.58782714457963	3.36388999676537	2.69992300554722	3.75629116811148	3.7112555960219	5.42874302506423	5.62197525852318	2.58821119140527	0.466414615785087	0.771782120774967
region_11545	chr4	127064016	127064452	transient	ptf_d0	no_sox17	moderate	enhancer_primed	127064182	NA	NA	NA	NA	NA	NA	127064421	127064429	+	8.90909	8.11648	4	127064393	127064407	+	7.66667	7.46748	2	127064173	127064183	+	5.03509	5.03509	1	0.29890726883722	4.45922748690752	1.92313609067997	0.512724784281417	0.806170669167012	0.630898099574883	0.689062316292842	none	none	none	2_5	low	low	2_5	low	mid	one	low	low	0.139015283748776	0.103571611266276	0.0882637454196568	0.0891359042105025	0.116984839169691	0.0488528096349957	0.066978388779442	3.3246784224704	3.07565732563906	0.950289579494647	0.82413608734176	0.711724172541412	0.401711608881558	0.163322689049279	2.25527106776755	0.924488660388639	0.845784583868316	0.691644305507356	0.699891628598603	0.634417474195356	0.372191893883748	0.508305937586822	0.366324499815782	0.260996586834866	0.275561666303985	0.169556136365211	0.338504257256691	3.86710757496599	4.92893144871236	1.24592621625016	1.33424036549291	1.98152091633151	0.590984893059378	0.133306032257927	1.05678402808748	0.850005415866829	0.499977900976777	0.545145663695554	0.710754642328192	0.422550504320296	0.382785440226866	4.13723743274456	4.74697632663936	1.64011913653649	1.45183487185421	2.51223812912972	0.659682933765476	0.390656707819772	0.481958436331648	0.232803277897885
region_11546	chr4	127099014	127099379	late	no_ptf	sox17	closed	heterochromatin_const	127099171	127099028	127099040	+	7.43519	1	7.43519	127099191	127099199	+	8.77273	8.77273	1	127099247	127099261	+	5.1626	5.1626	1	NA	NA	NA	NA	NA	NA	0.357050874556241	0.863632635905474	0.611794019925178	0.245460804200938	0.463464446091123	0.72455315448251	0.849144728032715	one	low	low	one	low	low	one	low	low	none	none	none	0.0239664328703625	0.0283069400867759	0.0260311734607247	0.0185871157874221	0.0698241545602858	0.0980246782388459	0.0998737340939578	0.281904222393841	0.329534713461328	0.344693875186844	0.322478440325593	0.27751027819043	0.360627215532659	0.326645378098558	0.535870612920876	0.5208233713632	0.771066119522092	0.973215526063145	2.95461384640198	1.6391308515656	0.26929627002551	0.32225667964585	0.27399797857939	0.17296667258914	0.159383633013113	0.282917807762451	0.363014929890749	0.319782279543777	0.377772394468172	0.281584010516286	0.296507635299318	0.351374948942279	0.840955720784868	0.133306032257927	0.411688355207032	0.440235695621056	0.149993370293033	1.06270501919578	1.26163215479199	4.25658305076761	1.26094487509704	0.407198563697419	0.47488619975828	0.420863878893488	0.540751917574243	0.735802640620749	1.57593900593	0.435428664099062	0.157098103261186	0.475812777320817
region_11547	chr4	127157831	127158903	early	ectopic_ptf	sox17	moderate	enhancer_primed	127158430	127158215	127158227	+	14.1019	6	7.90587	127158359	127158367	+	8.26136	8.085225	2	127157964	127157978	+	13.4878	9.91463	2	127157884	127157894	+	6.10526	6.10526	1	0.256108492168404	2.53752274670922	0.702646188491591	1.26448712208688	0.289293861159475	0.653390771213182	0.347074407250357	6_more	high	low	2_5	low	low	2_5	high	high	one	low	low	0.144243856521715	0.120854269417356	0.146025589822497	0.178622547559344	0.464500644642984	0.402986111587932	0.117806029439229	0.881041999369164	0.659069426922657	1.0903676141662	0.847957998895599	0.652487811854294	0.613483128757665	1.46990420144351	1.49788376048792	3.77697528002497	3.13463947143774	4.19904428512143	9.86684099310333	2.6764400874886	0.717409345197363	0.716612496245159	0.732648999631563	0.663317512745263	0.898212781433239	0.876364285040689	0.561966482870713	1.53615993869787	1.63301062622946	1.05173563541335	2.22511492237449	2.54084306841709	3.60500348227675	0.933142225805488	0.901280853316821	0.827858814424934	0.549975691074455	1.59747420963431	1.89286215800044	4.10382427943252	1.24519186435215	1.80871346120668	1.52142622152798	1.97449519289036	2.05060685792466	2.9165048959345	3.95427067870422	0.606396224819854	0.309684281726781	0.465024226904982
region_11548	chr4	127174618	127175251	transient	no_ptf	no_sox17	moderate	enhancer_poised	127175004	127174618	127174630	+	8.5	3	7.84568	127174764	127174772	+	8.11364	7.818183	3	127174941	127174955	+	5.56098	5.56098	1	NA	NA	NA	NA	NA	NA	1.30618317309405	3.79044789626937	4.61681588851967	3.46918384073744	4.18022199033269	2.86022121634572	0.691938431643902	2_5	low	low	2_5	low	low	one	low	low	none	none	none	0.217418490412587	0.23862864847646	0.216831672046258	0.258429255836015	0.136760667312579	0.0703879868870528	0.117212180364024	1.44259344153844	0.988604140383985	1.64517854136038	1.20616930655194	0.740175382557148	0.449940632926589	0.979936134295674	3.61719307446269	4.05581688772457	1.66891374809544	1.19054668155826	0.605465861650786	0.370295903174891	0.910859978444688	0.822571765030629	0.824975520867956	0.994976269117895	0.586164898344937	0.395862589961992	0.39790310595993	1.72653864729897	1.68809007917957	1.66463726088045	2.03375087009853	1.56448197911278	0.363513128758795	0.533224129031708	0.97757010339181	1.06596357671066	0.699969061367488	0.878079348562507	0.512356970341298	0.299189955486355	0.297224396785985	1.57121933836222	1.30919643230648	1.65785185831398	0.903040424743053	0.693338169720252	0.223652729114572	0.231980045792811	0.297221141009331	0.237906388660409
region_11549	chr4	127262754	127263534	transient	no_ptf	no_sox17	closed	heterochromatin_fac	127263046	127263494	127263506	+	12.213	4	10.87501	127263506	127263514	+	10.5682	8.88069	2	127263435	127263449	+	6.04878	6.04878	1	NA	NA	NA	NA	NA	NA	1.15039419665949	0.575602049573724	0.821843957267571	1.68932137967154	0.444661211804918	0.732856310864759	0.686645407390015	2_5	high	mid	2_5	mid	low	one	low	low	none	none	none	0.14231027252117	0.200650755559839	0.161038696966333	0.203969342588719	0.146538242658279	0.134634414410062	0.208512096520167	0.696280434879464	1.09844904487109	0.751174950471401	0.907733436367387	0.83530869737494	0.72879660054371	0.326645378098558	2.82165905246382	2.71999733932241	1.13499212805623	0.890072374812799	0.841943193768411	1.33738136809468	0.587439814668977	0.730878944760484	0.45716022848728	0.771808327601264	0.695623548697887	0.395584663830192	1.25829691830059	0.629139843976407	0.685639104444894	0.805439531691364	0.452464801876878	0.547222382839522	0.627192791320983	0.666530161289635	0.787524846049078	0.686659831840174	0.899960221758198	0.731416459381596	0.946431079000221	0.797839881296945	0.752057124965952	0.731504534213935	0.866985144620019	0.757138318292239	0.431893129249817	0.926231270730234	0.725071076609318	0.797553944432271	0.29865238597581	0.209128782116814
region_11550	chr4	127308011	127308555	late	no_ptf	sox17	closed	enhancer_primed	127308202	127308238	127308250	-	7.93519	2	7.120375	NA	NA	NA	NA	NA	NA	127308052	127308066	+	5.37398	5.37398	1	NA	NA	NA	NA	NA	NA	0.380945357764436	0.621815041995335	0.562630601526217	1.72240310767185	0.361085730205737	1.17444975807529	0.650860381100256	2_5	low	low	none	none	none	one	low	low	none	none	none	0.0659800582362589	0.0596350170735565	0.0865121177844429	0.179614756589284	0.655788108984245	0.41004480259423	0.149561379201944	0.552197244538765	0.439379617948438	0.622099338783932	0.40614934221362	0.543350853102639	0.379085100446379	0.326645378098558	0.608308715727791	1.4580880300653	1.75033110840022	3.5092663805312	1.96971721741818	1.14012886547895	0.735548448998786	0.478057784667413	0.915811249539454	0.649042923939614	0.813716622410374	0.565557689393102	0.73640736321662	0.48321992276433	0.336110681987649	0.459676219100323	1.289822473237	2.46192634976155	0.904581288719869	0.133306032257927	0.346625062972192	0.275484351415267	0.349984530683744	2.08485313862494	3.94125522483449	0.998419708330184	0.863526051753842	0.626938113359178	0.916468930463599	0.698152536057476	0.565740687053893	1.4891444633634	0.654497982701476	0.488320884774715	0.241724566990916	0.397134623833818
