## Supplementary material for "Molecular and epistatic interactions between pioneer transcription factors shape nucleosome dynamics and cell differentiation": Table S2 (part 3 of 3)

### Sheet: peaks_gata6_means_annotated_wit (continued)
region_name	chr	start	end	gata6_cluster	ptf_cluster	sox17_cluster2	accessibility_d0	encode_cluster	gata6_summit	gata6_best_motif_start	gata6_best_motif_end	gata6_best_motif_strand	gata6_best_motif_score	gata6_motifs_per_peak	mean_gata6_motif_score	sox17_best_motif_start	sox17_best_motif_end	sox17_best_motif_strand	sox17_best_motif_score	mean_sox17_motif_score	sox17_motifs_per_peak	octsox_best_motif_start	octsox_best_motif_end	octsox_best_motif_strand	octsox_best_motif_score	mean_octsox_motif_score	octsox_motifs_per_peak	esrrb_best_motif_start	esrrb_best_motif_end	esrrb_best_motif_strand	esrrb_best_motif_score	mean_esrrb_motif_score	esrrb_motifs_per_peak	H3K27me3_encode	DNase_encode	H3K27ac_encode	H3K4me1_encode	H3K4me3_encode	H3K9ac_encode	H3K9me3_encode	gata6_motifs_per_peak_group	gata6_score_motif_group	gata6_meanscore_motif_group	sox17_motifs_per_peak_group	sox17_score_motif_group	sox17_meanscore_motif_group	octsox_motifs_per_peak_group	octsox_score_motif_group	octsox_meanscore_motif_group	esrrb_motifs_per_peak_group	esrrb_score_motif_group	esrrb_meanscore_motif_group	atac_d0	atac_d008	atac_d016	atac_d1	atac_d2	atac_d4	atac_xen	esrrb_d0	esrrb_d008	esrrb_d016	esrrb_d1	esrrb_d2	esrrb_d4	gata6_d0	gata6_d008	gata6_d016	gata6_d1	gata6_d2	gata6_d4	gata6_xen	input_d0	input_d008	input_d016	input_d1	input_d2	input_d4	input_xen	oct4_d0	oct4_d008	oct4_d016	oct4_d1	oct4_d2	oct4_d4	oct4_xen	sox17_d0	sox17_d008	sox17_d016	sox17_d1	sox17_d2	sox17_d4	sox17_xen	sox2_d0	sox2_d008	sox2_d016	sox2_d1	sox2_d2	sox2_d4	sox2_xen	esrra_d0	esrra_d4
region_11551	chr4	127328976	127330445	early	ptf_d0	sox17	accessible	promoter	127329771	127329750	127329762	-	13.9722	5	9.968504	NA	NA	NA	NA	NA	NA	127329266	127329280	-	7.98374	6.743905	2	127329096	127329106	-	6.14035	6.14035	1	0.615197177657835	6.39989040040795	16.3746166301334	1.44725626685056	22.7469600444914	11.8814737226731	0.580192961198602	2_5	high	mid	none	none	none	2_5	low	low	one	low	low	0.866412331987182	0.881899431319227	0.866278844848955	1.09440782968615	1.41271079818527	0.752812117461336	0.232192072223053	3.1257431345512	4.28395127499727	3.49497292323605	3.42771196863794	2.25131129834282	1.09319490081556	1.46990420144351	11.7047210319319	13.6866729340706	8.12163940385721	9.25410930878499	6.03219852246522	4.21442866079749	1.80392745810717	1.29796593229736	2.01925712668148	2.45674932187932	1.96397322986487	1.32869926610245	1.73635387983401	7.83535095683937	8.09564166053849	8.02004084089381	11.3947852673751	16.1367421905867	4.53285815888947	1.06644825806342	3.12892564254386	2.77288802219857	3.04986519595834	5.39792914561765	6.34709524189492	3.15899328562981	1.74392474188112	8.24451193605476	8.01949598966971	9.3826720492609	5.97239868192741	10.4181409190799	3.32232320315922	0.931869813270139	1.3627395429154	1.33504049943073
region_11552	chr4	127334450	127335378	transient	no_ptf	no_sox17	accessible	enhancer_active	127334849	127334826	127334838	+	11.6204	5	8.61297	NA	NA	NA	NA	NA	NA	127334734	127334748	+	6.17886	5.780485	2	NA	NA	NA	NA	NA	NA	0.734410418382237	4.07324316631262	6.18461467850946	5.77182596675731	1.0117353863254	3.25617926182963	0.788787424205827	2_5	mid	mid	none	none	none	2_5	low	low	none	none	none	0.719604900882456	0.699949104896667	0.789927545583593	1.11865757528906	1.86808478061058	0.857616473001933	0.151342926427559	1.93904692692579	2.19689808974219	2.60096933234707	1.67202053337495	1.6132710525704	0.803025678980855	0.979936134295674	4.87701634582698	7.77932352590605	4.49838915166263	4.71491814362165	2.4409441821117	1.95838003189615	1.39906160993834	0.916928202701455	1.37446227059163	1.74323054020657	1.4910970627161	0.932975639206359	0.989569013182265	1.39127136619438	1.06341149891307	1.35013726202051	2.33800584767977	3.5350603024317	1.47422860505626	1.19975429032134	1.44544455579464	1.44667308176029	1.24994475244194	2.35742597047272	3.90376949724313	1.36217376764818	0.893912445615052	2.05336484068626	2.32494721294782	2.10232854365491	2.5717316923772	2.71183324366581	1.08106363667462	0.594105326126023	0.546469702035522	0.647370567007381
region_11553	chr4	127336811	127337348	transient	no_ptf	no_sox17	moderate	enhancer_primed	127337104	127337138	127337150	+	12.2407	1	12.2407	NA	NA	NA	NA	NA	NA	127336825	127336839	+	10.252	10.252	1	127337011	127337021	+	5.29825	5.29825	1	0.41376496409803	0.461473415477354	3.01451481997911	4.12613782874037	0.458546667097082	1.63564241101397	0.561267601405654	one	high	high	none	none	none	one	mid	high	one	low	low	0.109762912093628	0.116143690250472	0.128856132846314	0.106747539931571	0.0684866224180202	0.041475059659843	0.039284577345946	0.635166985076623	0.878759235896875	0.683886538881646	0.418060297990539	0.52423540570948	0.171084665309469	0.326645378098558	2.55436630044198	2.83076742250344	0.682079182848889	0.540463084538867	0.223481565279866	0.233203063766951	0.467910722592935	0.430879565831999	0.458651021052174	0.487257684253809	0.453188407709256	0.338973309664522	0.263539153400766	0.907757057787045	0.825450473427793	0.92337703126384	0.538146734093559	0.651483170919317	0.584130475641028	0.399918096773781	0.726521260654814	0.827858814424934	0.899960221758198	0.575326090205142	0.592088572367266	0.228858192825389	0.269077258181874	0.895669847494893	1.03161681894137	0.812234866669597	0.72725785751659	0.786904404793646	0.213282826986571	0.443548928495425	0.130462934279949	0.111322852759185
region_11554	chr4	127344605	127346071	early	ptf_d0	sox17	accessible	enhancer_active	127345206	127345495	127345507	+	11.2407	4	9.131932	127344628	127344636	-	9.39773	8.78409	2	NA	NA	NA	NA	NA	NA	127345151	127345161	+	13.8947	13.8947	1	0.480921357344707	9.06194428433124	18.4305015489799	2.94272661338263	1.58985368807815	2.37539776692173	0.646495028912975	2_5	mid	mid	2_5	mid	low	none	none	none	one	high	high	1.00938076586418	1.02485737193546	1.0161235755532	1.36493129722071	2.12479214915557	0.785792720755037	0.25988588365655	15.0802389810642	13.2912334429402	18.2397925953818	14.5111620503397	13.5592144844811	1.22319517277613	2.12319495764063	25.9616665161771	23.2421505903672	14.1731064736438	16.7733673782665	5.7212019884045	1.13677416288048	1.82100576613717	2.50595430021334	1.55911531306442	2.41273436475646	2.53381006023926	0.706808148675478	1.15363239009305	8.22627989877199	8.68006701939622	7.17198346011985	10.8479900903439	17.3740445441489	3.00030975438068	0.799836193547561	7.89549030592744	6.50792022765259	8.34963094631217	14.8568644607566	20.8544162816592	3.9291147294891	1.11796992681939	17.2882376196483	17.3164563350458	20.5155638640453	11.2487511430447	19.5154794762055	2.71313175285839	0.9604012407567	1.62789969369103	1.69152212263966
region_11555	chr4	127347992	127348846	early	ectopic_ptf	sox17	moderate	enhancer_primed	127348474	127348648	127348660	+	8.55556	6	7.76389	127348347	127348355	-	8.77273	8.77273	1	127348098	127348112	+	5.65854	5.65854	1	127348085	127348095	+	5.14035	5.14035	1	0.412781446058162	1.15082497513471	1.63065782655811	3.3490787896591	0.568891940674233	0.947501520510834	0.443576078972143	6_more	low	low	one	low	low	one	low	low	one	low	low	0.233002546256696	0.202544000322234	0.304901336906685	0.517313048939137	1.38325900141216	0.973387666130892	0.273756640672602	1.70281534760181	1.09844904487109	2.65450471520672	2.06633247267406	2.51904189176267	0.769483455110348	1.14325882334495	2.47558396356841	3.65342919853048	4.82999342735859	6.94671842096119	4.27815020211436	2.43652761852471	0.775654780962395	0.867086366465361	0.824975520867956	1.44012096144523	1.32643869781241	0.820030857006818	0.935358916196586	1.26362809596827	1.01586871520428	1.50336266838728	4.57537361561493	8.13231617962137	4.09355927629487	0.933142225805488	1.88045291036548	1.31238771292978	3.39984972664208	11.8491358304356	16.4030806784519	7.37985052671243	2.61760566623708	2.27609402904812	2.48832177330688	2.5880582894531	4.18776457787308	5.56121297549832	3.11986295402576	0.903338385783581	0.217315634065622	0.725620498101226
region_11557	chr4	127365204	127366933	early	ptf_d0	sox17	moderate	enhancer_active	127366620	127366016	127366028	-	9.48148	5	8.264814	127365944	127365952	-	7.88636	7.643937	3	127366335	127366349	+	8.07317	7.95122	2	127366567	127366577	+	16.9474	11.175455	2	0.460901634687655	3.63765738065217	10.5317174815389	3.87350623874943	4.03656101185506	4.12726908595238	0.295738560972121	2_5	mid	mid	2_5	low	low	2_5	low	mid	2_5	high	high	1.13256186969055	1.16917661468285	1.4031981466815	1.90250285263276	3.13089063958745	1.07205046230745	0.425099567100161	12.7766589442346	13.5109232519145	20.5853613100999	14.284265467679	10.7668862736913	1.50205114039326	1.30658151239423	12.1228871643278	16.2513747471879	14.0244869158971	13.0487449145294	5.15299572772526	6.04410260978188	1.96099506568008	1.9504701437911	1.9254398128802	3.21927818177365	2.64424297226529	1.35700494318528	1.39784962257731	4.19593619328993	4.33415243846984	4.69622939987229	9.583662395592	11.1155338244806	2.38113286717996	0.666530161289635	3.78197287213692	4.373181553873	3.7998320474235	7.800151259224	9.97459813128126	2.38310418294118	2.29783226898974	5.70414748789682	5.82556270349971	8.17915866258284	7.62060168557093	9.00528810424508	2.33257246464844	1.29816572790082	1.51669751366377	1.51210691116615
region_11558	chr4	127371809	127372199	transient	no_ptf	sox17	moderate	enhancer_poised	127371952	127371853	127371865	-	7.91667	2	7.50463	127371966	127371974	-	12.2273	9.852285	2	127371958	127371972	-	8.55285	8.55285	1	NA	NA	NA	NA	NA	NA	1.10109246242178	0.537432672401231	1.91103579548978	3.34674816457831	0.812565390170036	1.78367951692447	0.699779522408351	2_5	low	low	2_5	high	mid	one	low	mid	none	none	none	0.111974049890013	0.0926012943564539	0.171840246277465	0.263411390175199	0.600514754649297	0.556284172530364	0.296890469898893	0.575544163362304	0.329534713461328	0.955790790986692	0.656867836428105	0.578803885085308	0.356856130793462	0.489968067147837	1.15138030196679	1.2186614660644	1.69954742957796	1.57227600436253	1.43877055771049	3.26987494663503	0.430431128782203	0.458464101350727	0.367815292380676	0.598841655012124	0.478150899039338	0.621474228229275	1.19889806959735	0.474625789349549	0.340583262144181	0.691526625182082	0.989710435314685	1.15147208320895	1.17705117987027	0.666530161289635	0.637113955161922	0.581434678205817	0.749966851465165	1.86226468653932	3.0372769831751	1.76630143877148	3.03189712795372	0.709475102741731	0.785140725195203	0.818114951339538	0.746884940638298	1.01445637249393	1.13427117448998	0.704060401774797	0.119003816642395	0.335712318018038
region_11560	chr4	127387105	127387465	early	no_ptf	no_sox17	closed	heterochromatin_fac	127387282	127387294	127387306	+	13.3056	5	9.996296	NA	NA	NA	NA	NA	NA	127387442	127387456	-	7.8374	6.5	2	NA	NA	NA	NA	NA	NA	0.872388895078492	0.285643767269369	0.467548950051119	0.509642924563556	0.272820329488779	0.545113933336669	0.958625982627033	2_5	high	mid	none	none	none	2_5	low	low	none	none	none	0.0312914331171504	0.0440010360730675	0.0364910079522219	0.0404522404017801	0.0649295867973121	0.0771276189244971	0.0473599514057736	0.274922576768205	0.109844904487109	0.4119822867766	0.238881091299965	0.296625725583589	0.167313580570273	0.489968067147837	0.969642490510902	2.7977403779615	1.76459958072719	0.990230477061285	0.589014695729541	1.39586368000323	0.338273233419034	0.486048636869456	0.366324499815782	0.267182898639493	0.278921357772947	0.395584663830192	0.204140304697526	0.456438620736821	0.489339791440143	0.579985637123446	0.722664544743345	0.641114950923011	0.790651825452592	0.266612064515854	0.354905709535187	0.268570737661013	0.64997127126981	0.610694753343242	0.868355180224079	0.446181067992117	0.440199345063638	0.30853003622583	0.327063399208691	0.45035677001087	0.317672654567451	0.379341478026174	0.377637715771541	0.24822057458554	0.113487868766909	0.256098200431333
region_11561	chr4	127419657	127420220	late	no_ptf	sox17	moderate	enhancer_poised	127419942	127419947	127419959	-	7.10185	2	6.930555	127419935	127419943	-	12.8068	10.32196	3	127420012	127420026	+	5.95122	5.95122	1	127419724	127419734	-	7.78947	7.78947	1	1.40028169780306	1.99415444175201	1.29489988803219	2.47501157020007	2.92499536587979	3.02238698273215	0.570283702564805	2_5	low	low	2_5	high	high	one	low	low	one	mid	mid	0.161644705342541	0.151976259305409	0.190985897308306	0.212382130962626	0.400346774109254	0.404541361167896	0.415836494889923	0.400858481174703	0.549224522435547	0.409231681030579	0.919570839281906	0.481780551759877	0.386627269924772	0.326645378098558	0.839596601159041	1.56374771392095	1.41243662221859	1.34739230810132	4.45663553875955	6.77463030833624	0.775497413151645	0.50297870278546	0.915811249539454	0.650944889136009	0.831959730802532	0.621752154361073	0.73640736321662	0.523965101908194	0.345055842300713	0.498988718957815	0.850061067248678	0.835235050670942	1.35421904883858	0.799836193547561	0.856789927983976	0.879065631062977	1.39993812273498	1.47156426696744	2.20847715960467	5.41817699138254	8.08359224568689	0.769048642735172	0.506932554848942	1.11901641495096	0.746884940638298	1.07624040328623	2.53885963767054	1.35105794857648	0.341835398583502	0.544461526887228
region_11562	chr4	127471009	127472982	late	no_ptf	sox17	closed	naive	127471688	127471681	127471693	-	9.83333	10	8.222222	127472970	127472978	-	10.8523	9.004262	8	127471844	127471858	+	10.6667	6.888216	8	127471967	127471977	-	6.17544	6.17544	1	0.616148761419534	0.590109860267881	0.360350366353375	0.634427211979782	0.153485031035835	0.272681798256741	0.444963925583971	6_more	mid	mid	6_more	mid	mid	6_more	mid	low	one	low	low	0.111290184496043	0.139521906463657	0.0964983473334544	0.105060972872444	0.163018431769506	0.212400151272268	0.420491882294346	0.99669389704643	0.768914331409766	1.37327428925534	1.36152660168868	1.33109289306868	1.15988180977432	1.14325882334495	2.96910547583204	2.43604533229743	1.79692131356537	1.92941610112815	4.74073866909916	13.0828544891385	1.00556116162825	0.772729928794535	1.27617257909566	0.838186150530797	1.28514813851179	1.15914312973724	1.29837384608734	1.43057306783487	1.99313980701283	1.31319668061367	1.67291314140875	1.44697267575435	2.70197084249277	1.06644825806342	1.30527200719232	1.26809451004599	1.19994696234426	1.19380319849116	1.85454857878417	3.51473997270046	8.10046488406033	1.49287006376213	1.97950354751449	1.33731928988019	1.40721901925285	1.77135895077638	2.9762478694968	1.74983492079261	0.496280043902161	0.741260754490889
region_11563	chr4	127474594	127475109	early	no_ptf	sox17	closed	enhancer_poised	127474832	127474786	127474798	-	7.81481	1	7.81481	127474821	127474829	+	9.75	9.75	1	127474624	127474638	+	13.5528	13.5528	1	127474972	127474982	+	6.89474	6.798245	2	0.814531593763798	1.40092794372886	0.741086057367474	2.09019574018994	0.568115842595212	0.70051262030514	0.883203954166367	one	low	low	one	mid	mid	one	high	high	2_5	low	low	0.0567776959992293	0.0642399277059763	0.0743614889893966	0.0880237847995224	0.118403809587083	0.152061870331322	0.192313645801902	0.269775476426124	0.219689808974219	0.344693875186844	0.573196934540077	0.222941798814602	0.386627269924772	0.326645378098558	1.26659587505668	1.855365319934	1.15933559905308	1.50423793464439	1.83202292137744	6.60997366427326	0.442095070729841	0.455800483950047	0.458651021052174	0.352119656982906	0.391739699594858	0.537113049244368	0.333315505539128	0.403961726425965	0.443205498803089	0.513434416598044	0.453816452860504	0.686621087323589	0.626805629087011	0.799836193547561	0.354068500510406	0.268570737661013	0.449980110879099	1.16881100861008	1.14317304773729	1.87291893947193	4.00913136175255	0.403960251769409	0.441582730705319	0.578190120775413	0.362288507168809	0.464005824250068	0.729803351948197	0.720300930567526	0.0983118174232278	0.162967159443073
region_11564	chr4	127506612	127506920	late	no_ptf	no_sox17	closed	heterochromatin_fac	127506806	127506871	127506883	-	7.92593	2	7.231485	127506615	127506623	-	8.13636	8.13636	1	127506782	127506796	+	5.66667	5.66667	1	NA	NA	NA	NA	NA	NA	0.846256942941737	0.693292117009789	0.882572626673062	0.610846887362364	0.617872740361523	0.620009127953409	0.831841090902718	2_5	low	low	one	low	low	one	low	low	none	none	none	0.0176868113786477	0.0266762512781436	0.0160760621946967	0.0171066987849821	0.0185287161113942	0.0285938682583556	0.0964537474385536	0.268875950731316	0.219689808974219	0.341943269440823	0.358284860518748	0.109136958751656	0.345940415358135	0.326645378098558	0.137675232295711	0.290340006181714	0.101158672171629	0.173860577541204	0.251200798497131	1.20364323128521	0.244354372081482	0.277742078211118	0.27399797857939	0.25481027503024	0.275561666303985	0.310945558713487	0.373392433325871	0.165803058855929	0.237961025485274	0.167671104007003	0.112890925305282	0.124997228072409	0.185183773088572	0.266612064515854	0.216147781036749	0.171664957960043	0.149993370293033	0.239798287023933	0.434281071565152	0.199459970324236	1.06503453249682	0.194828303858666	0.196363750921445	0.218302874929224	0.0919125483816877	0.14288762147639	0.154437662382089	0.72842119496389	0.103827765298713	0.105840168749038
region_11565	chr4	127732856	127733305	transient	no_ptf	sox17	closed	heterochromatin_fac	127733131	127733144	127733156	-	10.6944	3	8.898133	127733141	127733149	-	8.93182	8.93182	1	127733302	127733316	+	8.08943	7.699187	3	NA	NA	NA	NA	NA	NA	0.870758814340942	0.372942161601528	0.357479775192069	0.310172230400677	0.32706686388973	0.493557561138909	0.645965359842347	2_5	mid	mid	one	low	low	2_5	low	mid	none	none	none	0.0255518950964739	0.0407433045865698	0.0314721797710845	0.0351713191831969	0.0747182813694476	0.0337782507158359	0.0432984130765552	0.229631123524096	0.109844904487109	0.274654857851067	0.250865599939283	0.279844218846075	0.308627106748431	0.326645378098558	1.40427110735239	2.60028405732196	2.52896680429074	2.12597776951648	0.476410063318737	0.169688697960689	0.286400297295698	0.230563859375704	0.367815292380676	0.240535686224591	0.35044914029423	0.254612130679615	0.198951552979965	0.432638822697627	0.373299814311639	0.494964125894621	1.10800796455447	0.715998413163198	0.384850705481786	0.399918096773781	0.36429715851598	0.365476517361982	0.64997127126981	1.7509704604965	2.08981108964374	0.4813469493226	0.183516214740992	0.500133886954292	0.359738311280502	1.04428876175124	0.880732498442373	0.674018609828454	0.196822622344331	0.20344861830625	0.128236698224006	0.162967159443073
region_11566	chr4	128130540	128130915	transient	ptf_d0	no_sox17	moderate	heterochromatin_const	128130731	128130711	128130723	-	6.34259	1	6.34259	NA	NA	NA	NA	NA	NA	128130737	128130751	+	13.6829	8.90514	3	NA	NA	NA	NA	NA	NA	0.814719124577128	4.15220652350464	1.1347270541183	1.26485052627085	0.41045004576524	0.715478142779587	1.02079543926093	one	low	low	none	none	none	2_5	high	mid	none	none	none	0.0984404467190599	0.114465867139672	0.0879444209169608	0.118856098514207	0.0829341868691738	0.0391221626577434	0.0721799226604617	0.624004767117253	0.878759235896875	0.4119822867766	0.418060297990539	0.384313296286443	0.297313852530842	0.816613445246395	2.38025783192995	1.44531203175183	0.922599785043094	0.678405624892268	0.647908561247552	0.168011346661453	0.476818459537468	0.391692199198629	0.641813270960065	0.416595514716045	0.305328500150378	0.677946619329045	0.363014929890749	2.59075238253491	3.29144824232637	2.02649894572427	1.47884578716554	1.59673960023471	0.271308404448482	0.533224129031708	0.901166676742195	0.75309963616586	0.64997127126981	0.60550651671473	0.78841661529188	0.434085821978956	0.240930119577764	3.4779921966859	3.35562119641747	3.57326880120192	1.79803831994919	1.4344819436507	0.330067804745298	0.292992530864829	0.226975737533819	0.201902338366183
region_11567	chr4	128163211	128164913	transient	no_ptf	no_sox17	moderate	enhancer_primed	128163625	128164757	128164769	-	13.8056	5	9.422232	NA	NA	NA	NA	NA	NA	128163374	128163388	+	8.74797	8.19106	2	128164541	128164551	-	16.5789	11.643243	3	0.628895667432973	2.32515828284447	1.69564849447709	2.82383020517718	0.348433038942664	0.988673737825482	0.395122651359743	2_5	high	mid	none	none	none	2_5	low	mid	2_5	high	high	0.326425979230335	0.356058041359496	0.361559655327692	0.533571298286296	0.383908559618753	0.191981680411201	0.326318125959395	9.27464350118914	10.1057312128141	12.5406028657843	10.1517476280557	5.57209887400542	0.951881374637406	1.30658151239423	9.93277191572972	7.54737200982016	2.78544393016758	2.40752725579787	0.969271292558721	0.565871054491386	1.18027374035074	0.997966553368878	0.917302042104349	1.22313933173323	1.1353731905313	0.706947111741377	0.800994963637421	2.49692254644382	2.7976358707297	2.73886778006042	2.25908217038122	2.71364814005568	0.727413419751564	0.933142225805488	2.50631955340566	2.37143767588619	2.59988508507924	2.11408457187304	2.52450608702135	0.540143394324905	0.410932578830976	4.54428358087581	5.10608608093871	6.66469709046303	2.81798006255358	3.81781087788614	0.628573227381473	0.541213105450368	0.618364540373666	0.571067151297185
region_11568	chr4	128165188	128165561	transient	no_ptf	no_sox17	closed	enhancer_poised	128165360	128165364	128165376	-	8.76852	2	7.65741	128165312	128165320	-	7.38636	7.38636	1	NA	NA	NA	NA	NA	NA	128165269	128165279	+	6.91228	6.91228	1	0.945081380519223	0.878288229459378	1.01523626061375	1.3921922075882	0.469947335184539	1.23420692627806	0.731624114458311	2_5	low	low	one	low	low	none	none	none	one	low	low	0.0419125708506789	0.0580334742251337	0.0425098299363087	0.0448759329559788	0.0527516677516228	0.0623721189741916	0.0947199028115472	0.287035568526122	0.329534713461328	0.479270698366356	0.226896582660647	0.360529967581995	0.338398245879741	0.163322689049279	1.07259796509321	0.462244330194318	0.360141220349917	0.257003728791551	0.125600399248565	0.200607205214202	0.364535562749461	0.230563859375704	0.458651021052174	0.26408974273718	0.235715758050707	0.226167490530881	0.328126753821567	0.310573584100565	0.284095318122328	0.296029708156515	0.156407716905435	0.361743168938586	0.30635481600817	0.533224129031708	0.306163049877605	0.321183314478191	0.349984530683744	0.340716039809721	0.197362857455755	0.234625851654719	0.127221937532771	0.37995015333534	0.408907818633508	0.501471616763154	0.270375958787122	0.351120029284876	0.276860266929934	0.337764487144118	0.153013400352179	0.175296713956227
region_11569	chr4	128188150	128188543	transient	no_ptf	no_sox17	closed	heterochromatin_fac	128188369	128188323	128188335	+	8.01852	4	7.402778	128188507	128188515	-	12.8068	11.272717	3	128188396	128188410	+	13.2195	11.550133	3	NA	NA	NA	NA	NA	NA	1.03289623088008	0.261658412765835	0.786754914873308	0.503938341090855	0.484824711666992	0.495595930334298	0.518025330401112	2_5	low	low	2_5	high	high	2_5	high	high	none	none	none	0.0269507011152054	0.0360511752994717	0.0254127868560254	0.0441057734567763	0.0343806715012814	0.0208970593143486	0.0675722378546472	0.496190477146996	0.439379617948438	0.678385327389605	0.238881091299965	0.355862086270706	0.386627269924772	0.979936134295674	1.77915008952027	0.924488660388639	0.32572275068319	0.336370609658847	0.363805430907934	0.0994649269574829	0.35022212194897	0.297335761527803	0.367815292380676	0.202707040906354	0.232356066581746	0.16969509943111	0.392714354242368	0.609450412191635	0.871584766064847	0.728467206588928	0.426607459771903	0.279371781984424	0.399333864786429	0.266612064515854	0.386567441405484	0.596667665893458	0.249988950488388	0.307941494985877	0.316028927416682	0.187924652665576	0.212782980973654	0.619276889625201	0.916468930463599	0.741396447327277	0.203452179885084	0.29111637626248	0.0852225956496044	0.20344861830625	0.0735351152950549	0.0905794856069987
region_1157	chr1	73633408	73634122	late	no_ptf	sox17	closed	heterochromatin_fac	73633693	73633658	73633670	-	11.1481	4	8.715265	73633616	73633624	+	7.30682	7.30682	1	NA	NA	NA	NA	NA	NA	NA	NA	NA	NA	NA	NA	1.00838686409542	0.309292049816303	0.456474108270941	0.283591986367252	0.264892975213816	0.54307964274767	0.419344072847938	2_5	mid	mid	one	low	low	none	none	none	none	none	none	0.0600378575079374	0.0752901710089429	0.0824418565929917	0.161199397052731	0.426682075635272	0.375508949720566	0.225802840191623	0.489751327414316	0.439379617948438	0.686637144627667	0.656867836428105	0.484114492415521	0.676796491759483	0.326645378098558	0.600679372783941	1.86175331909075	1.76250284389864	1.7801447496256	4.76237293364563	6.26724156575341	0.461374807469977	0.522572386102146	0.45716022848728	0.718513902771461	0.748908222827012	0.650196794509808	0.935358916196586	0.514074129335017	0.535474084077198	0.588034823249834	0.594817471910137	0.699869602602228	1.13321453972237	0.399918096773781	0.357366809050184	0.35024352967434	0.449980110879099	0.929012721586145	1.02554179230751	2.28281426942456	1.67187745392802	0.440708277756637	0.408907818633508	0.639166753822712	0.431893129249817	0.57867199698516	2.11365201087275	0.817965107522469	0.19705085673304	0.460728911783236
region_11571	chr4	128609947	128610945	early	ectopic_ptf	no_sox17	accessible	promoter	128610256	128610801	128610813	+	9.23148	3	8.08642	128610175	128610183	-	9.44318	8.58333	3	128610649	128610663	+	14.2439	14.2439	1	NA	NA	NA	NA	NA	NA	0.528768995427921	11.2073022732087	0.722570565925966	1.18751397371821	7.87274572398514	3.2575072393836	0.408616049150744	2_5	mid	mid	2_5	mid	low	one	high	high	none	none	none	0.771760692161212	0.817851686952689	0.802550329957236	1.01156047086701	1.47706273414208	1.24676421628181	0.623256298456897	1.19920188127234	0.878759235896875	1.0903676141662	1.25410734110921	0.989234450731844	1.11919495520768	1.46990420144351	3.32358533660345	4.75621018208846	3.79237518328978	3.93635441648089	4.10319630510205	5.50579535994553	1.32406686967882	0.966770038937551	0.91432045697456	1.81936824705848	1.48246263935656	1.35658805398758	1.97538236060072	2.46511039025782	2.34548521161354	2.30240568856481	3.6391800658217	3.68021959748043	3.09212731645701	0.799836193547561	1.20100252450574	1.14904212890312	1.69992486332104	2.58425366592536	2.7195923525086	3.02409741913721	3.1456053099987	2.09361672583409	1.75077916301181	2.24979299924181	1.93370554006332	1.81738417721668	2.41734238457293	1.54638630248636	0.526999915792403	0.511388605221888
region_11572	chr4	128611642	128611978	transient	ectopic_ptf	no_sox17	moderate	enhancer_poised	128611809	128611785	128611797	-	9.18519	1	9.18519	128611792	128611800	+	8.51136	8.51136	1	NA	NA	NA	NA	NA	NA	128611858	128611868	-	6.10526	6.10526	1	1.04915284206449	1.90485716679107	1.20072796389393	2.73946494261833	1.79115560480085	1.2086265300484	0.757145835417309	one	mid	mid	one	low	low	none	none	none	one	low	low	0.114204071400374	0.0957704456607175	0.141500628984538	0.18709440843968	0.206361125122967	0.104485296571743	0.0444861112269656	0.57301473503404	0.329534713461328	0.826715179299222	0.358284860518748	0.436547835006626	0.193313634962386	0.163322689049279	1.59912575656732	1.62360435492117	2.4324102912491	0.763458645608549	0.507584695619485	0.269153624918173	0.460039915191366	0.505642320186141	0.458651021052174	0.487257684253809	0.250599174973903	0.536835123112568	0.408280609395053	0.82552536683932	0.722828236768885	0.82225714778224	1.6992210338416	1.10711890794139	0.349029969454153	0.133306032257927	0.522311486694409	0.440235695621056	0.849962431660521	0.668461488048161	0.827765009039295	0.193692311494906	0.184635842369544	0.506755824681378	0.670621393698575	0.45035677001087	0.871828788036547	0.58757388583466	0.447305458229143	0.240100310189175	0.133752646099492	0.204833466995069
region_11573	chr4	128737175	128737611	transient	ptf_d0	sox17	accessible	enhancer_active	128737449	128737314	128737326	-	8.75	2	8.171295	128737307	128737315	+	7.47727	7.47727	1	128737285	128737299	-	5.97561	5.97561	1	NA	NA	NA	NA	NA	NA	0.57822662365647	10.2986508440966	5.17307635804328	2.76804396198119	3.40610595621601	2.47538739317223	0.625007995109748	2_5	low	mid	one	low	low	one	low	low	none	none	none	0.326166072750492	0.288814965095473	0.308187396618998	0.356986886413952	0.281827660235656	0.129450031952582	0.0490937960327801	1.08862986400255	1.86736337628086	0.686637144627667	1.01507914408445	0.790075980621687	0.271313798138727	0.489968067147837	2.91955540185667	1.33965234789619	1.93040171857518	1.20942803347351	0.897381660202942	0.301749483470921	0.670521056647982	0.592007905654925	0.364833707250887	0.774901483503577	0.300524157634067	0.423890340913027	0.363014929890749	1.46581877341993	1.51556215802922	1.18009423956286	1.47614248519829	1.44121208518968	0.349417131688125	0.399918096773781	1.29815765229348	1.11025677959445	0.549975691074455	1.31711902284376	1.61845821629969	0.675039260817507	0.298344024414535	4.47280671148124	5.62982750955942	2.87909796676951	1.48304650856071	3.09091012611488	0.436482880376024	0.301112795261193	0.589075913449903	0.271358883573372
region_11574	chr4	128753299	128753957	early	ectopic_ptf	sox17	closed	enhancer_primed	128753489	128753531	128753543	+	8.14815	2	7.23611	128753522	128753530	-	7.63636	7.63636	2	NA	NA	NA	NA	NA	NA	NA	NA	NA	NA	NA	NA	0.535737621479742	0.942790059314781	1.3552638896264	2.818273570485	0.438480429555181	1.04769910292312	0.507356694485065	2_5	low	low	2_5	low	low	none	none	none	none	none	none	0.25861388607627	0.183621999573432	0.505038560153547	0.961861126759367	1.77820049177399	0.888084649809107	0.0889722224539311	1.08677899749999	1.31813885384531	1.64242793561436	1.98266157078603	1.54658894776835	0.784567794067134	0.326645378098558	1.56312088997673	4.24177480988199	6.89428423641646	5.53888405245665	2.45739534803295	0.942876362863221	0.737653670085777	0.522572386102146	0.824975520867956	1.30117900378154	1.03263392311627	0.480779621210497	0.532267058519094	1.48692303208981	1.01139613504774	2.46677144334671	8.59214975896584	10.5412442531679	8.89954714800955	0.666530161289635	1.60730832442894	1.15595574265738	4.54979889888867	11.3445470665066	15.4148176508296	6.31966635632312	0.397418823343197	1.0516731854851	0.981818754607222	1.76605410425615	1.78645376636439	3.00294961992829	1.88300362779371	0.240100310189175	0.317058696455329	0.320072061628375
region_11575	chr4	128763666	128764141	early	ptf_d0	sox17	closed	naive	128763914	128763926	128763938	-	9.7037	2	9.7037	128763822	128763830	+	11.4773	9.196977	3	128763871	128763885	+	5.42276	5.42276	1	NA	NA	NA	NA	NA	NA	0.436282683418638	0.456228642386878	0.336133243436794	0.232925663855669	0.206769091823075	0.260334113460147	0.88286702946944	2_5	mid	mid	2_5	high	mid	one	low	low	none	none	none	0.0449362387510009	0.0612905249478533	0.0675504622420729	0.0725085277823494	0.130028012682112	0.0464999126328962	0.0248199712546882	0.764223923902405	1.31813885384531	0.958541396732715	0.836120595981078	0.635706305116781	0.223084774093696	0.326645378098558	4.45593293637027	3.53499351636137	2.94408517712001	2.10329841294377	0.758785494116614	0.234880415066188	0.191372238227162	0.230563859375704	0.275488771144283	0.111583970758315	0.250599174973903	0.282500918564752	0.0994757764899823	2.14482419712411	3.08620376900855	2.68345690795015	3.26104545125658	2.9699817748819	1.24753116522362	0.133306032257927	0.598067236162616	0.65619385646489	0.64997127126981	2.58589879097814	2.60320287451618	1.53856310265509	0.127221937532771	2.14006475751625	2.50387353311635	3.28820167632311	2.46641492810066	2.20028641078265	0.670505511618596	0.292992530864829	0.137837349008498	0.263324644181964
region_11576	chr4	128997199	128997508	late	no_ptf	sox17	moderate	enhancer_poised	128997375	128997199	128997205	+	6.80556	1	6.80556	NA	NA	NA	NA	NA	NA	NA	NA	NA	NA	NA	NA	NA	NA	NA	NA	NA	NA	0.891924432112764	2.32398889738859	2.35064577711961	3.55450285525249	1.84855234422707	1.88737063702967	0.571112013794835	one	low	low	none	none	none	none	none	none	none	none	none	0.159775072929179	0.166255088134664	0.177631016821147	0.208178935349205	0.209064907411003	0.113258766642433	0.109730655379401	0.586370665984494	0.878759235896875	0.611096915799847	0.656867836428105	0.275176337534785	0.375711554489444	0.163322689049279	1.2225332958965	1.67196259743928	0.855859582538189	0.778585461415163	0.884385893365181	1.20196587998598	0.420254378801114	0.250157542692389	0.458651021052174	0.642856612134987	0.297164466165106	0.254612130679615	0.392714354242368	0.733665229918981	0.801679081573398	0.826281740845433	0.877720610665154	0.798369800117359	0.320837975312813	0.399918096773781	0.920075184361666	0.693573445594428	1.49993370293033	1.30674254958674	1.4993782205263	0.886034548800403	1.19001721477249	1.3899623885983	1.32600530607825	1.78568520907852	0.94497543416544	0.811565097995144	0.38891296934978	0.345884751540483	0.164472517989734	0.235354833279147
region_11577	chr4	129011743	129011992	transient	no_ptf	no_sox17	closed	enhancer_poised	129011848	129011744	129011756	-	7.74074	2	7.48611	NA	NA	NA	NA	NA	NA	NA	NA	NA	NA	NA	NA	NA	NA	NA	NA	NA	NA	0.583458153854687	0.780834261452153	1.3089257562468	2.29889359704247	0.932160922410365	1.93902768930418	0.901313906136052	2_5	low	low	none	none	none	none	none	none	none	none	none	0.0503322244231881	0.048646711821776	0.0696221390619274	0.105480393233308	0.353369067112182	0.202829033779443	0.0721799226604617	0.202816117189994	0.109844904487109	0.207366446261311	0.286598467270039	0.272842396879141	0.197084719701582	0.163322689049279	0.586277426147705	1.39823138906507	1.47329529971073	0.935431087958229	0.646180861705813	0.269153624918173	0.309977608845251	0.208306558658338	0.275488771144283	0.331658756372631	0.312047883088302	0.395723626896092	0.36820368160831	0.23672534414515	0.214189633630879	0.263113719812862	0.467420949404804	0.566231488682823	0.399333864786429	0.399918096773781	0.285441666436515	0.343329915920087	0.299986740586066	0.759951760838413	0.946224116093994	0.317052860328847	0.242049747206315	0.34163922056008	0.278208170346261	0.420863878893488	0.596091142891484	0.57867199698516	0.324882853681297	0.240100310189175	0.122661297664816	0.0876483569781134
region_11578	chr4	129036033	129036496	late	no_ptf	no_sox17	closed	enhancer_poised	129036329	129036356	129036368	-	8.75926	2	7.916665	129036247	129036255	+	7.42045	7.42045	1	NA	NA	NA	NA	NA	NA	NA	NA	NA	NA	NA	NA	0.742926618621676	0.929661481220993	2.35659243214199	4.36907376636793	0.791529411472454	1.81104628521336	0.473834566835438	2_5	low	low	one	low	low	none	none	none	none	none	none	0.0714777194786704	0.0815305588823677	0.0879545521173073	0.11013574403434	0.110136065723359	0.215351120947769	0.214259776877782	0.353528343694244	0.219689808974219	0.479270698366356	0.346373904741829	0.469666926333651	0.505711826450013	0.653290756197116	0.687947791852825	1.27596290740193	1.03424214135748	0.597150608833449	1.22047209105585	2.5460566532776	0.644470835791428	0.508305937586822	0.827957105997742	0.510811740766397	0.434945299317098	0.904530999057626	0.472868209815854	0.446990068983394	0.517583763451069	0.256717208299023	0.566707378165785	0.564504154533513	0.841342883018841	0.666530161289635	0.495306775188877	0.596667665893458	0.499977900976777	0.479596574047865	0.551705364088712	1.03302566130617	1.07742866035605	0.512492624073251	0.507561111830092	0.615553947375273	0.938752566938585	0.672238232058554	1.0754260098855	0.736541459360255	0.0661607005665063	0.20874920886919
region_11579	chr4	129037835	129038432	transient	no_ptf	no_sox17	closed	enhancer_primed	129038042	129037908	129037920	+	10.1574	1	10.1574	129038311	129038319	-	10.0568	10.0568	1	129038080	129038094	+	11.8862	9.810303	3	NA	NA	NA	NA	NA	NA	0.50512696163164	0.371562740900136	0.610490704187565	1.4572225670855	0.291269394709163	0.8479406916616	0.34372504969332	one	mid	mid	one	mid	high	2_5	mid	high	none	none	none	0.0724757334929433	0.0925263756216328	0.0699103452816399	0.0630611868356584	0.0565971215279078	0.0730599428580065	0.10338912594658	0.933483021979393	1.53782866281953	0.95304018524067	0.27468751149312	0.512565702431258	0.312398191487627	1.14325882334495	4.62541064931857	2.02471444428391	0.679982446020337	0.483775560244285	0.517125063373765	0.598466913044135	0.589755570572109	0.527899620903507	0.731158207066669	0.493443996058436	0.45990779064718	0.536974086178468	0.656253507643135	1.3020362699531	2.32618639991568	1.11189034442492	0.566707378165785	0.552982973404185	0.855438880089511	0.533224129031708	0.822027652031585	0.797392839049649	0.899960221758198	0.509777000557454	0.473422502406339	0.850868667469918	0.282591013669654	1.55221527066229	2.68405696724717	1.41005609226738	0.70226908803694	0.527570232812264	0.57536568956611	0.142436133234232	0.277105942983475	0.139292663662001
region_1158	chr1	73635285	73636232	early	no_ptf	sox17	closed	heterochromatin_fac	73635586	73635813	73635825	-	9.87037	7	8.723546	73635590	73635598	+	11.7614	9.585233	4	73635592	73635606	+	5.38211	5.38211	1	NA	NA	NA	NA	NA	NA	0.988133924075835	0.201153644455175	0.312835657299943	0.577908169205301	0.274638636230164	0.302596485916887	0.895333259895497	6_more	mid	mid	2_5	high	mid	one	low	low	none	none	none	0.0788970617389833	0.0862147151441537	0.116325346216906	0.259886546727803	0.817960946395292	0.921543841556089	0.397358053068055	0.460399267684057	0.109844904487109	0.753925556217423	0.645030433513585	0.514899643086902	0.933025950941424	0.163322689049279	1.09968837986277	2.85376421946769	3.27650682376175	3.4223469588978	9.51610736958255	8.64360952107032	0.637678463320538	0.594671523055605	0.732648999631563	0.779896604602286	0.894853089964278	1.18730984375417	1.2196530764676	0.522928256554578	0.242433605641805	0.815860636268399	1.38595504970286	1.57312286495978	2.85094671731974	0.399918096773781	0.571690481506875	0.812625826737292	0.449980110879099	1.66561741759625	3.15408038697998	9.55772708050005	5.28470961996592	0.516358300684401	0.52374142862071	0.654908624787673	1.06723843838472	1.28269243332482	4.62321264505976	1.48537381741434	0.360241709063021	1.19574783576873
region_11580	chr4	129048891	129050105	transient	ectopic_ptf	sox17	moderate	promoter	129049816	129049751	129049763	-	8.9537	4	7.888888	129049827	129049835	-	9.75	8.84659	2	NA	NA	NA	NA	NA	NA	NA	NA	NA	NA	NA	NA	1.86720789991498	4.03708650044723	2.8332730170131	2.431683470878	13.9723978236427	8.39009638079119	0.502359617335395	2_5	low	low	2_5	mid	low	none	none	none	none	none	none	0.511916443747007	0.481736508417584	0.541756894864229	0.570456351697836	0.764967618222477	0.508707598770785	0.433816492833803	2.50006299457269	2.3067429942293	3.13927662506512	2.05449506975954	1.45189955509856	1.40896663826013	0.979936134295674	6.49182915790773	7.77038032708663	3.75545129132161	3.33351766779847	4.21144366838381	4.471840826621	1.61609105596972	1.55611432719179	1.37148068546184	2.27688556299508	1.53910700495465	1.78075632103242	1.80094148025481	2.80782356550545	3.02524324483017	2.84070690738012	3.08742883518384	3.22919148989	2.92905544455938	1.59967238709512	2.17883777014009	1.8938223911356	2.74987845537227	3.67454499331647	4.06240484967016	4.23127270203228	4.35025590788752	3.67341230605011	4.22386345499979	4.10830747847519	3.29630870671481	3.54093752378285	3.71259419968435	1.96557443779269	0.853659263032224	0.713895983585684
region_11581	chr4	129050408	129052456	early	ptf_d0	sox17	moderate	enhancer_poised	129051961	129051706	129051718	+	10.5093	8	8.843755	129051056	129051064	-	9.77273	8.257577	3	129050716	129050730	-	5.78049	5.71003	3	NA	NA	NA	NA	NA	NA	0.830276707533564	2.88202264373134	2.999732186191	3.46452634569461	0.854179591849185	2.00366831968938	0.536337843141187	6_more	mid	mid	2_5	mid	low	2_5	low	low	none	none	none	0.518609527883171	0.432934270704065	0.753660379368869	0.881994516486733	1.34433005726431	0.858613695172803	0.657196234125996	8.74568725026713	10.5451108307625	10.6950358217155	7.27377844671602	3.71254661606396	2.06730524510589	3.26645378098558	26.7733159633151	27.494336749973	16.4568972071463	14.8231817900317	12.7409267094408	10.785097061321	1.85828502058189	1.57038077570712	2.01627554155169	2.6458925484705	2.58517969394677	2.85484345645525	2.18471141701581	8.1531096260333	9.15458057929503	8.14416066504375	11.8382390626945	11.1961820923859	6.19420634820417	1.19975429032134	4.57305030781939	4.06312913368646	4.89978342957241	12.1889028769838	14.7065465633762	14.5786639162976	10.9510850525301	11.1581298296569	10.9005452648195	15.9474077003349	10.6946923101479	10.7626686284394	6.5923442199533	2.75895774792749	0.600962252974042	1.22253027778315
region_11582	chr4	129057423	129057957	late	no_ptf	no_sox17	moderate	promoter	129057812	129057728	129057740	-	12.713	3	9.11421	NA	NA	NA	NA	NA	NA	NA	NA	NA	NA	NA	NA	NA	NA	NA	NA	NA	NA	0.316065396851011	3.80609332855618	1.51018105478533	1.8611929253637	12.0147839926385	8.70516012019547	0.827940305355399	2_5	high	mid	none	none	none	none	none	none	none	none	none	0.127815015842704	0.122547577040952	0.13884308707727	0.17370269729562	0.134660742902225	0.205341460265969	0.173835203980035	0.61493190470801	0.549224522435547	0.552060321448155	0.728554229676814	0.548018734413927	0.740109854761299	0.653290756197116	1.91090945737506	2.42710213347801	1.94886366455925	2.1127390889014	3.60425010719128	4.70336653908872	0.697988293264364	0.458464101350727	1.09897349944734	0.903853198969854	0.891493398495316	0.763280539775248	1.10979979654249	0.916245255599505	0.876057346221379	0.8471239499995	1.45758193504737	1.127855347934	1.47539009175817	0.933142225805488	0.90874477623479	0.86523840355447	1.09995138214891	1.90022746799167	1.5378987626488	1.74379073180865	1.71241872039135	1.12225921278428	1.2105431391099	1.20948593911564	1.14220474682367	1.478462196744	1.79868638359434	1.16384985906295	0.352867294334473	0.570308004801938
region_11583	chr4	129063262	129063530	transient	no_ptf	no_sox17	closed	heterochromatin_const	129063435	129063447	129063459	+	9.03704	3	8.07716	NA	NA	NA	NA	NA	NA	NA	NA	NA	NA	NA	NA	NA	NA	NA	NA	NA	NA	0.542093583245586	0.255800388599434	1.15911410299557	1.20451490644851	0.445356715761377	1.03510038738013	0.816976531006582	2_5	mid	mid	none	none	none	none	none	none	none	none	none	0.0330132857046246	0.0424229507627533	0.0325228757053525	0.0463651291849796	0.0655587024262759	0.0722622954358709	0.0490937960327801	0.290556188583942	0.219689808974219	0.347444480932866	0.370195816295667	0.298959666239234	0.304856022009234	0.163322689049279	1.17341159154687	0.75386193620738	0.76896938269354	0.714323662080071	0.602010462567303	0.828315274212615	0.229966467736857	0.161128339822925	0.366324499815782	0.193427573199415	0.199229541266391	0.282639881630652	0.233839729049147	0.248819436737004	0.321284450446318	0.306450812733549	0.340024426899471	0.396881085342858	0.291871656703528	0.133306032257927	0.220587043442	0.231191148531476	0.199991160390711	0.411453366085921	0.433453219940241	0.510745171823753	0.424446334318756	0.233126694220658	0.131013926777821	0.442485834528391	0.437254815607759	0.375780722486374	0.558905484923869	0.240100310189175	0.139695815861561	0.225576834147255
region_11584	chr4	129125892	129126285	transient	no_ptf	no_sox17	moderate	promoter	129126007	129126028	129126040	-	10.0185	4	7.98379	NA	NA	NA	NA	NA	NA	NA	NA	NA	NA	NA	NA	NA	NA	NA	NA	NA	NA	0.896985635963537	1.70288604112239	3.202432339153	4.77744435618069	9.66215083813099	5.99795771818265	0.731994982462728	2_5	mid	low	none	none	none	none	none	none	none	none	none	0.187755333822893	0.197752813998428	0.246623913396084	0.291521754768438	0.262433248703719	0.119559855490903	0.109730655379401	0.670694115215976	0.878759235896875	0.624849944529954	0.871927016174233	0.576469944429663	0.490627487493227	0.489968067147837	2.58317019371446	2.95814630349198	1.59838875740632	0.880631698855173	0.559567762970534	0.603498966941843	0.739235167961012	0.57241422233824	0.734139792196457	1.11274655168084	0.611127389675019	0.452334981061763	0.567155234588274	0.575262454172607	0.456623239272685	0.552746916455536	0.708158947543294	0.643995246205342	0.334933972383483	0.533224129031708	0.557261837239282	0.530227861567772	0.599973481172132	0.986779456291063	0.789037504010564	0.540143394324905	0.481860239155527	0.834079699380917	1.04748285724142	0.647037689305191	0.590729456533543	0.644016783317256	0.489690418191386	0.309233059657558	0.33817791756108	0.193488525727151
region_11586	chr4	129234403	129235510	early	no_ptf	no_sox17	moderate	enhancer_active	129234749	129234746	129234758	-	12.2778	5	9.968518	129234853	129234861	+	8.97727	8.97727	1	129234452	129234466	-	8.71545	7.105692	4	129234539	129234549	+	8.82456	8.82456	1	0.634966178808004	0.508615299202201	4.96489154116811	3.57247110924813	1.06935907999033	2.3223781457225	0.362562049032026	2_5	high	mid	one	low	low	2_5	low	mid	one	mid	mid	0.274629899164941	0.288577908971152	0.349396767416052	0.311093129848776	0.562621226917094	0.486534303581019	0.160558296039187	2.1733433756393	2.63627770769063	2.94016199604187	2.8783369456517	1.80776164136926	1.08188164659798	0.979936134295674	7.48307456837299	9.57610980467119	6.95263749160715	4.56564679211909	3.84936593701762	2.70400389214364	1.05779795537138	1.00595740557092	1.27915416422545	1.21195789882989	1.3197193148745	0.876503248106588	1.37333894994326	2.0483825882882	1.92017003343658	2.01040057347149	2.69614027440229	2.74705872231065	2.14603236099309	0.399918096773781	1.0074088323314	1.08951593833169	0.899960221758198	2.281500407568	1.89369000962536	2.02511778245252	1.08982278821528	1.93821414724023	1.94745719242382	2.48971782980594	2.41825705145141	2.12782011337096	2.2360746154206	0.976641769549427	0.392820047806327	0.521771644351393
region_11587	chr4	129245102	129245355	transient	no_ptf	no_sox17	closed	enhancer_poised	129245243	129245285	129245297	+	13.5556	2	11.324095	NA	NA	NA	NA	NA	NA	NA	NA	NA	NA	NA	NA	NA	NA	NA	NA	NA	NA	2.48268776465025	1.12827588107096	2.18954371494047	3.66029052093656	1.36611106156433	2.64850702482193	0.82795231239983	2_5	high	high	none	none	none	none	none	none	none	none	none	0.0404185526923217	0.0550004989430995	0.0304106279545256	0.0473837822837121	0.0205622226790914	0.0358120887490812	0.0473599514057736	0.315014397122977	0.439379617948438	0.347444480932866	0.34630035187943	0.135254228111748	0.141313526178159	0.816613445246395	1.01456180892254	0.64309185302635	0.63129550402663	0.279683085364265	0.336086197690668	0.464728776234667	0.265231556827719	0.230563859375704	0.27399797857939	0.267182898639493	0.242435140988631	0.282778844696551	0.328126753821567	0.18682282626531	0.172527921150357	0.242271510658793	0.240287447810615	0.311629403106364	0.27092124221451	0.133306032257927	0.317179154396754	0.44714930937531	0.299986740586066	0.340716039809721	0.355170358257868	0.416782845490965	0.283710641298205	0.228843162738742	0.261713575065068	0.202561003964265	0.275737645145063	0.319337825003778	0.19727529806945	0.301112795261193	0.196196412959871	0.136361535033116
region_11588	chr4	129251660	129252102	transient	ptf_d0	no_sox17	moderate	enhancer_active	129251839	129251999	129252011	+	9.12963	2	8.875	129252052	129252060	+	8.26136	8.26136	1	129251765	129251779	-	8.04878	8.04878	1	NA	NA	NA	NA	NA	NA	0.449533810208188	12.4545376993533	1.98807763819268	3.72167840310851	4.57471767889667	1.87763087753957	0.96581514633978	2_5	mid	mid	one	low	low	one	low	mid	none	none	none	0.191841680243355	0.182081033248639	0.161977132755673	0.156791710361694	0.166640629749707	0.117964560646632	0.0612307084218262	1.89631826188227	1.86736337628086	2.04615840515289	1.71966435648263	0.929998090044725	0.486856402754031	1.46990420144351	2.75770703185222	1.86175331909075	1.33940620922803	1.17541986575164	1.22219979059759	0.605176318241078	0.644689875208232	0.569750604937558	0.45716022848728	0.922412134383735	0.517996807292616	0.452334981061763	0.537455810236655	3.67936052991242	4.5036162705354	3.13673661553663	2.58099659745764	3.70326195973909	2.29539539805402	0.266612064515854	1.66827911921964	1.20024894554117	0.849962431660521	1.25416405151033	1.57828197092736	1.37314915695233	0.267957630553322	3.36564160218688	3.24015902944912	3.49664276495732	1.1091734478071	1.86848594138957	0.750995831929319	0.240100310189175	0.488537859970732	0.287983753208271
region_11589	chr4	129256610	129257254	late	no_ptf	no_sox17	closed	enhancer_poised	129257002	129257007	129257019	+	7.87963	1	7.87963	129257001	129257009	-	7.65909	7.65909	1	129256758	129256772	+	5.52033	5.52033	1	129256846	129256856	+	7.49123	7.49123	1	1.13706606175889	0.63171100464303	0.974257807706773	2.66727377188834	0.446553122006842	1.43494122509999	0.725400031996017	one	low	low	one	low	low	one	low	low	one	mid	mid	0.0990441180258966	0.133221403604429	0.0926960299610233	0.160583541740386	0.187165152589646	0.197485121837535	0.22238285353622	0.874231350068354	0.549224522435547	1.44606391233713	0.537390514346922	0.574136003774019	0.446169548187393	0.326645378098558	0.883659180319212	1.10661378305201	0.928889995528748	1.3171604107625	2.07976832079108	4.30047477736108	0.85116103805809	0.949839973021545	0.64330406352496	1.14248691999805	0.607767698206057	0.763141576709349	0.865582564058223	0.549884415664195	0.657395132433968	0.356184417168075	1.00241383120323	0.747103073152116	1.39728136451853	0.933142225805488	0.534771579505624	0.574521064451562	0.349984530683744	0.610694753343242	1.10403161689611	1.90752489244791	1.98149597857323	0.679163895575169	0.670621393698575	0.825985886822018	0.777235396475889	0.640456027777456	1.61877664161737	1.01724309153125	0.306454022590943	0.557978450288784
region_1159	chr1	73662979	73664287	early	ectopic_ptf	sox17	closed	enhancer_primed	73663669	73663028	73663040	+	10.0278	8	7.954865	73664058	73664066	-	12.8068	9.494312	4	NA	NA	NA	NA	NA	NA	NA	NA	NA	NA	NA	NA	0.42794314186355	2.98140837149519	0.422966578133216	0.788423756161361	0.182737623548942	0.372534968406096	0.553005965703912	6_more	mid	low	2_5	high	mid	none	none	none	none	none	none	0.254980253662561	0.309116475543346	0.334725421221439	0.553264965827167	1.27064763326432	0.819451487250752	0.262213577358761	1.70167120559536	1.2082939493582	2.52542910351925	1.6363612189066	1.25274108498841	1.23827951173292	1.46990420144351	9.50071351664263	8.61968114849888	8.71554902097867	9.21439326693973	10.0929521279705	7.02460688509554	0.980100038674875	0.928531033816099	1.46380720669823	1.08919249516825	1.0095864722078	1.13069848958851	1.04002344440413	3.22502628999366	4.23153020181094	3.2586987081723	6.02070270510163	7.05342163638658	4.02877222165796	1.73297841935305	2.39988208443235	2.42405025270337	2.54988729498156	6.82210315113719	8.3994206039473	6.23387977752198	2.80672001912084	2.7059665444008	3.48569228772357	3.22523419246328	3.73710554637046	4.92075694772086	5.10973433317532	1.20050155094587	0.388308123010737	1.77247448868052
region_11590	chr4	129263527	129263893	transient	no_ptf	no_sox17	accessible	promoter	129263664	NA	NA	NA	NA	NA	NA	129263856	129263864	+	7.19318	7.19318	1	NA	NA	NA	NA	NA	NA	NA	NA	NA	NA	NA	NA	0.356075325718656	5.88928285254019	8.78856567358648	5.07678164069434	9.69680538181967	8.1431895271785	0.541057691160568	none	none	none	one	low	low	none	none	none	none	none	none	0.258068545061808	0.238535060635903	0.27161384357053	0.337184576187206	0.473362823594932	0.184085296718459	0.175022902130446	0.912370665059306	0.549224522435547	1.17415966023209	0.883837971951151	0.733173560590215	0.434856293969803	0.489968067147837	1.52034341969375	2.31760965012832	1.63700070073016	1.1508523739874	1.15031015824181	0.601821615642607	0.772238793334216	0.369434898481263	0.820503143173275	1.04517753804538	0.78875413108029	0.537113049244368	0.870771315775783	0.686168128529666	0.200771893161283	0.780572729474101	0.908083456048881	1.1261280137847	0.377609125829465	0.399918096773781	0.487549866522075	0.30595032679055	0.699969061367488	1.07732073581983	0.86711340278671	0.798399809651447	0.340004918506425	0.785725349987027	0.687430267470343	0.8771007335743	0.841478332198956	0.612234579036158	0.814573271872683	0.382536443423408	0.330376280945947	0.198971209737298
region_11591	chr4	129276696	129276888	transient	no_ptf	no_sox17	accessible	enhancer_active	129276738	NA	NA	NA	NA	NA	NA	129276797	129276805	-	8.65909	8.06818	2	NA	NA	NA	NA	NA	NA	NA	NA	NA	NA	NA	NA	0.879056884991875	12.4556409309033	3.06031616293246	2.7628877327972	1.42790273147176	2.10318380193276	1.05714201321237	none	none	none	2_5	low	low	none	none	none	none	none	none	0.127907098797075	0.116312658363678	0.120788024359312	0.182309538541513	0.270190200523405	0.213038269209976	0.131082937380076	0.584074747122948	0.219689808974219	0.689387750373688	0.226896582660647	0.438881775662271	0.449940632926589	0.326645378098558	0.739211344331115	1.0416467427264	1.05019866504012	0.910863596193989	0.827219727388909	0.569225757089858	0.429751861779054	0.391692199198629	0.183162249907891	0.702337348769415	0.39509939106382	0.508946335227432	0.706707938865	0.402130053328559	0.423906687105226	0.370630114808304	0.722664544743345	0.638234655640679	0.548696901847368	0.666530161289635	0.447342309423553	0.30595032679055	0.449980110879099	0.615882989971754	1.06530411186737	1.20941499631308	0.566301654967858	0.960081714513654	0.965952716307176	0.989192213373885	0.635345309134902	0.792245538103345	0.718528098369958	0.72842119496389	0.188821998231323	0.268427754944487
region_11592	chr4	129285677	129285906	transient	no_ptf	no_sox17	moderate	enhancer_poised	129285792	129285776	129285788	+	6.5463	2	6.54167	129285704	129285712	+	11.4773	9.568195	2	NA	NA	NA	NA	NA	NA	NA	NA	NA	NA	NA	NA	2.60297743378191	0.880909531141528	1.38914109322396	2.03337291659975	1.06915734868415	2.0362744514944	1.03854093139835	2_5	low	low	2_5	high	mid	none	none	none	none	none	none	0.0436032048051629	0.0423808241189087	0.0546387469667732	0.0627448415031376	0.104361223061184	0.0565496185790027	0.045626106778767	0.254290048666731	0.329534713461328	0.274654857851067	0.238881091299965	0.272842396879141	0.2193136893545	0.163322689049279	0.405396353943283	0.522100971194547	1.14337907537044	0.867393018240086	0.308366964473403	0.168011346661453	0.251759353772777	0.227900241975024	0.27399797857939	0.399227770008083	0.217472649658549	0.395723626896092	0.36820368160831	0.380428019196071	0.470040979742281	0.445230521460095	0.283804239410768	0.380752274781888	0.113929463267277	0.133306032257927	0.283672864989336	0.365476517361982	0.0999955801953554	0.441633792595509	0.473215539500111	0.217322875166728	0.141855320649103	0.291087606747802	0.343557994489884	0.322523419246327	0.298045571445742	0.262894927521182	0.170445191299209	0.142436133234232	0.130462934279949	0.136361535033116
region_11593	chr4	129295087	129295701	early	no_ptf	no_sox17	closed	heterochromatin_fac	129295380	129295319	129295331	-	14.4444	4	12.155078	129295514	129295522	-	8.26136	8.26136	1	NA	NA	NA	NA	NA	NA	NA	NA	NA	NA	NA	NA	0.849013480215163	0.359665347831987	0.583313867606448	1.31592182620651	0.296996907653596	1.22718694618159	0.494706968227855	2_5	high	high	one	low	low	none	none	none	none	none	none	0.0967049783194044	0.108330686262884	0.126475262724109	0.137084525426265	0.150788674359819	0.150666150235785	0.142032151618712	0.594974806420052	0.549224522435547	0.748424344725382	0.692747809483659	0.56946812246273	0.479314233275638	0.326645378098558	4.11114295635205	8.66822994209003	4.24907291668133	2.97637757103283	3.88144243936393	6.47120347356609	0.523202041638642	0.500315085384779	0.366324499815782	0.614307434523691	0.484870281977261	0.932836676140461	0.935358916196586	0.750706047961318	0.6618677125905	0.961036856508783	1.37280110348643	1.10711890794139	1.11834421818375	0.933142225805488	0.596697692400381	0.528822101388637	0.799964641562843	0.95400491146722	1.38029822475291	1.08084671700431	1.4996357394177	0.636256671179463	0.638260760117338	0.833856822304498	1.23143645202639	1.07802078105613	1.54956157488488	0.744661723756618	0.236149166431726	0.227320593887739
region_11594	chr4	129307171	129307516	transient	ptf_d0	no_sox17	moderate	heterochromatin_const	129307364	129307334	129307346	+	7.2037	2	6.87037	129307418	129307426	-	9.75	9.75	1	129307361	129307375	-	8.82927	8.077235	2	NA	NA	NA	NA	NA	NA	0.489214266430261	3.01964883790983	0.745521806596983	0.726047389651154	0.573429462650388	0.643336460397015	0.922520614340809	2_5	low	low	one	mid	mid	2_5	low	mid	none	none	none	0.0675434243464761	0.0611957948056907	0.0634802010506216	0.0476825691631114	0.0309950533126605	0.0312658242293093	0.0438922621517605	0.339745031371861	0.329534713461328	0.341943269440823	0.238881091299965	0.348860264303772	0.304856022009234	0.163322689049279	1.84438721900907	0.346363847687903	0.473471628019972	0.506454916817	0.546571996132772	0.267476273618936	0.32359963187486	0.277742078211118	0.549486749723672	0.176059828491453	0.403263425049093	0.311084521779386	0.198951552979965	1.93450077261657	3.18294493443919	0.560796102581927	0.583015176677337	0.70447723203387	0.370754708411117	0.133306032257927	0.75499517077166	0.537141475322025	0.399982320781421	0.338121921495465	0.354756432445412	0.434645750333457	0.269077258181874	1.96830758463139	2.22503680578893	1.46904187450214	0.543432760753214	0.896229444219036	0.17563014236321	0.292992530864829	0.202139582721941	0.20874920886919
region_11597	chr4	129367533	129368148	transient	no_ptf	no_sox17	closed	heterochromatin_fac	129367878	129367974	129367986	-	8.90741	2	8.65741	NA	NA	NA	NA	NA	NA	NA	NA	NA	NA	NA	NA	NA	NA	NA	NA	NA	NA	0.573195699079138	0.285075593762855	0.522793525632058	1.09555737150151	0.297573579027794	0.807236365593011	0.589976467754831	2_5	low	mid	none	none	none	none	none	none	none	none	none	0.10073778798566	0.116200620643335	0.145457905349117	0.093491638642601	0.0724752165766999	0.09080645774812	0.108542957228991	0.57809697096826	0.549224522435547	0.753925556217423	0.776418711371686	0.517233583742546	0.472169602579506	0.163322689049279	3.77347263933264	1.80189667809052	2.72540262362123	1.57416413955406	0.559567762970534	0.502356688685124	0.393330940235864	0.458464101350727	0.366324499815782	0.457517315936595	0.403263425049093	0.508946335227432	0.333315505539128	0.822685099461906	1.00245097473468	0.726814531976379	1.10440356193147	0.707357527316202	0.527746487358349	0.399918096773781	0.465841037013737	0.671426844152532	0.349984530683744	0.744387050952874	1.02574875521373	0.317052860328847	0.410932578830976	0.779725688470956	0.932963525744795	0.969561108551521	1.30104107410739	0.811565097995144	0.702520569452838	0.463960091585622	0.202139582721941	0.151622218175155
region_11598	chr4	129372561	129373129	transient	no_ptf	no_sox17	closed	enhancer_active	129372770	129372801	129372813	+	11.0185	2	10.4074	129372745	129372753	+	9.70455	9.70455	1	129372791	129372805	-	6.7561	6.7561	1	129372794	129372804	+	15.1404	15.1404	1	0.485219453385289	1.58188222783496	8.79974609653012	1.42097462282923	3.1413862534103	2.32396777959269	0.671683939133018	2_5	mid	mid	one	mid	mid	one	low	low	one	high	high	0.110155333130796	0.128788645678155	0.123115385881593	0.121467022870284	0.0754408364075958	0.0642464275230097	0.0854568306013092	3.00200265856066	2.63627770769063	4.45076371422274	1.91104873039972	1.18372503953071	0.423940578534476	0.653290756197116	3.82816314881678	3.2484863096737	1.68947243090808	0.806929223562453	0.476410063318737	0.368618551875656	0.669840184750021	0.57241422233824	0.734139792196457	0.223167941516629	0.464712133163492	0.452473944127662	0.39790310595993	0.877283099615286	0.812032732958198	0.77417621796026	1.37595495578156	0.521878313415266	0.363900290992768	0.266612064515854	0.601878614563465	0.715720047036323	0.549975691074455	0.673649724676674	0.788002689479425	0.211555216337398	0.198149597857323	1.23122759652815	1.47257099266555	1.17013126170325	1.0895463646854	0.758682956052348	0.319245226892177	0.374416179027043	0.327086569126405	0.244753259163416
region_11599	chr4	129378961	129379386	transient	no_ptf	no_sox17	moderate	enhancer_active	129379235	129379289	129379301	+	8.17593	1	8.17593	NA	NA	NA	NA	NA	NA	129379159	129379173	+	13.0407	8.17888	3	NA	NA	NA	NA	NA	NA	0.432321018859365	4.26799752042621	5.51310917902624	2.12903425233837	0.709231620826445	1.42300111306554	0.688972689181139	one	low	mid	none	none	none	2_5	high	mid	none	none	none	0.195434928275894	0.17731716981966	0.165048078696532	0.137460049654326	0.0561111462813389	0.0623721189741916	0.0825829904225012	1.11772725799465	0.988604140383985	1.17415966023209	0.728554229676814	0.32741087625497	0.256626997964204	0.653290756197116	2.03967023784972	1.03909154306371	0.60904876985833	0.30613871232003	0.350809664070172	0.33434534202367	0.409959016477068	0.336523128161173	0.458651021052174	0.613116243817773	0.340370065887346	0.424029303978927	0.303616081187509	1.58700814781974	1.61371181453159	0.674709009091206	0.922589053248935	0.507476837003607	0.28501723928518	0.399918096773781	0.678232601091737	0.51499487388013	0.549975691074455	0.714206624443287	0.394725714911511	0.328588177987507	0.198149597857323	1.91318323977447	1.81581470866486	1.43755813257222	0.936071723759612	0.456884313170468	0.356897911515539	0.24822057458554	0.329949059059363	0.226941020640115
region_116	chr1	10285215	10286011	early	ptf_d0	sox17	moderate	enhancer_primed	10285703	10285678	10285690	-	13.8704	6	9.202167	NA	NA	NA	NA	NA	NA	10285408	10285422	-	13.4472	13.4472	1	NA	NA	NA	NA	NA	NA	0.58176265682768	1.82128210077825	1.62782259665347	1.93741752246975	0.48901034391467	0.64884983640901	0.528067176036917	6_more	high	mid	none	none	none	one	high	high	none	none	none	0.184044806152936	0.175696277101723	0.220429777659113	0.290297781102554	0.42883818056947	0.262210137813827	0.453339525010253	1.26019472513116	1.64767356730664	1.59164315850073	1.27792925266306	0.989234450731844	0.498169656971621	0.489968067147837	7.133144152846	4.91917130728163	3.22950793312371	2.66075471420636	2.8532772812872	6.91172314774418	0.586317567074609	0.597335140456287	0.458651021052174	0.721607058673774	0.499753698900458	0.791169327660386	0.776484291003362	1.77844637808088	2.64299827020547	1.28595795994576	1.64435249733653	1.94696158804398	1.86062795947393	1.06644825806342	1.2067865599451	1.22239554698306	0.749966851465165	1.1558404170388	1.65490912935991	1.97785665510887	3.5846850274338	2.43873547525956	3.01174892343701	2.77288657163987	1.76682668324269	1.97781098081497	1.92810464210666	1.68882243572059	0.345492879605924	0.622508702337908
region_1160	chr1	73681813	73682278	late	no_ptf	sox17	closed	heterochromatin_fac	73682001	73682230	73682242	+	8.32407	2	7.912035	NA	NA	NA	NA	NA	NA	73682174	73682188	-	7.34146	6.884145	4	NA	NA	NA	NA	NA	NA	1.38296239903936	1.48631369623779	0.610483079856624	0.983846390794144	0.424950230022804	0.631511023699492	0.471796568698512	2_5	low	low	none	none	none	2_5	low	low	none	none	none	0.0493458114594498	0.0502074895539102	0.0416539392432156	0.039364906080522	0.256671289083227	0.16777454718819	0.0889245198553223	0.445644720560617	0.549224522435547	0.619348733037911	0.406075789351221	0.220607858158958	0.520398626624538	0.326645378098558	0.826479763399995	0.5208233713632	0.530136831855001	1.5628135941305	2.07541105166203	1.07829185097193	0.439116095723783	0.480721402068093	0.549486749723672	0.443242727130946	0.33029099148046	0.339112272730422	0.408280609395053	0.350437480507093	0.423906687105226	0.349787905654236	0.311013232499369	0.957351983461016	1.60380271433009	0.533224129031708	0.46094404830299	0.365476517361982	0.349984530683744	0.615882989971754	1.22186983523212	1.66657145360936	0.538154516363748	0.560646646041841	0.736599774823348	0.501471616763154	0.320353497746422	0.663336343209054	1.75156914829321	0.398776972216137	0.198482101699519	0.416311048849979
region_11600	chr4	129386618	129387335	early	no_ptf	no_sox17	closed	enhancer_primed	129387005	129386755	129386767	+	8.33333	1	8.33333	129386933	129386941	+	8.97727	8.41477	2	129387149	129387163	-	8.65854	8.65854	1	129387043	129387053	+	14.1053	10.473705	2	0.66672327187116	0.659108755206017	1.34826205047595	2.18961085974982	0.369531576270905	0.938187926238524	0.555645808886133	one	low	mid	2_5	low	low	one	low	mid	2_5	high	high	0.190701929014769	0.213297072515077	0.261124294030351	0.21101190923602	0.301563651148604	0.105721487182853	0.0855045331999181	1.78360848651785	2.08705318525508	2.19173765131649	1.99464607942535	1.40666683834531	0.46839851784031	0.163322689049279	8.26292153485842	4.98797114710129	5.05036403221304	2.89132455031656	1.40496635582243	0.63274012289612	0.708804718390049	0.780720780996577	0.729667414501775	0.856745085944677	0.801722507581875	0.282778844696551	0.467679458098292	1.51038423789478	1.85167284001686	1.24664546008826	2.06960830612481	1.38361039464349	0.812376564409556	1.06644825806342	0.895949657688572	0.984290784697334	0.699969061367488	1.65783506265348	0.98619339856009	0.774769245979624	0.425565961947307	1.42654446839775	1.93064831865206	1.28421359231537	1.52143949393522	0.868007995477741	0.788195840827562	0.472080355981986	0.270585972028095	0.335332744770414
region_11602	chr4	129416476	129416859	late	no_ptf	sox17	closed	heterochromatin_const	129416694	129416722	129416734	-	11.6389	2	9.72223	129416850	129416858	+	7.92045	7.92045	1	129416585	129416599	-	6.97561	5.907857	3	NA	NA	NA	NA	NA	NA	0.719594385177138	0.736523436510872	0.804954649036744	0.549784056952655	0.639865118805352	0.746699290287355	0.961907536810436	2_5	mid	mid	one	low	low	2_5	low	low	none	none	none	0.0372890746731237	0.0423963086317052	0.0397364967335635	0.0676654148672867	0.115607028843675	0.177983782618723	0.101655281319574	0.463971698970761	0.768914331409766	0.482021304112377	0.394164833574303	0.189822707487577	0.446169548187393	0.326645378098558	0.716323315499567	1.04931234171448	2.4324102912491	2.14108285104868	1.8389337195444	1.00135867477177	0.548211263563587	0.46379133615209	0.640322478395171	0.443242727130946	0.30868819161934	0.452196017995862	0.204140304697526	0.341157635166143	0.312339290133255	0.341738719527847	1.23405283607618	1.04202929268122	0.862293297507859	0.399918096773781	0.357804705755979	0.499761886192489	0.299986740586066	1.12306587221495	1.45878804934152	1.24458087764356	0.439079717435086	0.403925107300432	0.278208170346261	0.51920433854065	0.99763381630371	0.878690262097141	0.809388320808683	0.480200620378351	0.103827765298713	0.281516455952888
region_11603	chr4	129502353	129502823	late	ectopic_ptf	sox17	moderate	enhancer_active	129502649	129502648	129502660	+	12.7593	2	10.26391	129502398	129502406	-	7.81818	7.81818	1	NA	NA	NA	NA	NA	NA	NA	NA	NA	NA	NA	NA	0.80002807774956	1.43348798306145	10.2112465392031	5.72069739533187	1.60813985699902	4.4156876106087	0.689200124343638	2_5	high	mid	one	low	low	none	none	none	none	none	none	0.117047858015383	0.120795515959109	0.124992257460273	0.204005395373607	0.353486882365024	0.416146316693967	0.165213683443612	0.846406265782713	1.09844904487109	0.955790790986692	0.537464067209322	0.498118136349388	0.553940850495044	0.163322689049279	1.07045611696456	1.27340770773923	1.65546264671424	1.60250790170134	3.9091616725812	2.60789366778463	0.69657335720449	0.669434277409746	0.641813270960065	0.944775000190404	0.662497023382532	0.932836676140461	0.582721489740959	0.530041068084961	0.513111183294538	0.548722323392342	1.2998225671583	1.77185059413934	3.54900665622805	0.533224129031708	0.503537586395276	0.618814267335353	0.349984530683744	1.13863058210049	1.61742340176854	4.22718482826645	1.43094733435025	0.700933653480622	0.83493878952936	0.749267382809758	1.41526154878976	1.429140810341	3.4041715506453	0.496441149171079	0.205856516428068	0.569702964804325
region_11604	chr4	129554643	129554861	late	ectopic_ptf	sox17	moderate	enhancer_poised	129554744	NA	NA	NA	NA	NA	NA	129554708	129554716	-	8.95455	8.95455	1	129554704	129554718	-	7.11382	6.890245	2	NA	NA	NA	NA	NA	NA	1.37202977583242	1.52081073115084	1.62485668372777	1.14971648564662	0.972053672233927	1.20900518343821	1.02515290830442	none	none	none	one	low	low	2_5	low	low	none	none	none	0.0389091197261647	0.0329526158354844	0.042446868688397	0.0533477938363157	0.0865670631219971	0.100218045756518	0.0184784418218671	0.372791626136653	0.329534713461328	0.546559109956112	0.286598467270039	0.301293606894877	0.111542387046848	0.163322689049279	0.23128788543125	0.346363847687903	0.568748775178833	0.434640576715806	1.31835325708715	0.337700044622143	0.300530333263562	0.366771281080583	0.27399797857939	0.179152984393767	0.239075449519669	0.423890340913027	0.169252128628345	0.894418368762075	0.993505814421615	0.50301331202101	0.892676758193081	1.0598854373915	1.79622806707098	0.266612064515854	0.225215728422539	0.193811559401939	0.199991160390711	1.09547956401962	1.93158966302917	4.88548104095047	0.212782980973654	0.607962602134305	0.835253068019929	0.38938013696357	0.504178594509797	0.647577538857056	1.04904857884038	0.309233059657558	0.0661607005665063	0.105840168749038
region_11605	chr4	129561235	129561479	late	no_ptf	no_sox17	closed	heterochromatin_fac	129561378	129561332	129561344	-	11.5463	3	8.25	NA	NA	NA	NA	NA	NA	129561422	129561436	+	6.52033	6.52033	1	NA	NA	NA	NA	NA	NA	1.22582988168634	0.202656816423028	1.21277416086622	0.450150804293254	0.402521797606396	1.08386025158244	0.531315101191238	2_5	mid	mid	none	none	none	one	low	low	none	none	none	0.0294018897338116	0.0329637734537359	0.0403556080202074	0.0514567356995724	0.151852808778977	0.053877662608049	0.0947199028115472	0.28785049012893	0.219689808974219	0.414732892522621	0.226970135523046	0.32741087625497	0.256626997964204	0.163322689049279	0.571875479511468	0.695282895038498	0.700132443360085	0.737003018652785	1.17630169191734	2.22250160291662	0.220809576705446	0.299999378928484	0.275488771144283	0.355212812885219	0.214112958189587	0.254473167613716	0.39790310595993	0.191445272280178	0.135338788826366	0.246296103721988	0.326419930355171	0.492500987575658	0.406188282204777	0.133306032257927	0.187404874986946	0.171664957960043	0.299986740586066	0.406265129457409	0.512563933247525	0.692902165659999	0.410932578830976	0.226324758721823	0.163688838849633	0.293030528128946	0.250748875665413	0.377561100256274	0.670958187343715	0.382536443423408	0.119003816642395	0.105840168749038
region_11606	chr4	129587748	129588130	transient	no_ptf	no_sox17	closed	naive	129587878	129587880	129587892	-	11.3148	1	11.3148	NA	NA	NA	NA	NA	NA	NA	NA	NA	NA	NA	NA	129587821	129587831	-	15.193	15.193	1	0.48098542674144	0.709038468197131	0.558295892577788	0.587370017658906	0.257108163916127	0.703820264537513	0.55474700704199	one	mid	high	none	none	none	none	none	none	one	high	high	0.0457802560915524	0.0675340974142176	0.0474251259385622	0.0535706728565889	0.0354700636717211	0.0625316484586187	0.0606368593466209	0.364002523307296	0.549224522435547	0.341943269440823	0.382180324934984	0.325076935599325	0.501940741710817	0.326645378098558	1.29582813795489	0.404942888856784	0.352162958508595	0.434640576715806	0.476410063318737	0.135415488108704	0.267492696268934	0.205642941257658	0.366324499815782	0.128951715466277	0.456548099178218	0.452334981061763	0.303616081187509	0.378761611616826	0.513111183294538	0.320896510373778	0.39669516471605	0.361743168938586	0.335321134617455	0.266612064515854	0.393687249869263	0.51499487388013	0.399982320781421	0.305347376671621	0.433867145752696	0.334355836816838	0.226296736461433	0.471449835340974	0.818444194248164	0.306781548281369	0.387277276648459	0.14822875478609	0.425660302522903	0.337764487144118	0.168189451695861	0.144775347672148
region_11607	chr4	129633958	129634234	transient	no_ptf	no_sox17	moderate	enhancer_poised	129634113	129634072	129634084	-	9.32407	1	9.32407	NA	NA	NA	NA	NA	NA	NA	NA	NA	NA	NA	NA	NA	NA	NA	NA	NA	NA	2.32999099838154	0.606706632460457	1.39544481420508	2.28091476633784	1.04195728468263	1.75115548090934	0.680863885271714	one	mid	mid	none	none	none	none	none	none	none	none	none	0.0706905056019655	0.0690545715678908	0.0987235799111539	0.12603613399567	0.229217810004993	0.195291754319863	0.0542953299137998	0.210151370268287	0.109844904487109	0.274654857851067	0.20307467110681	0.301293606894877	0.397940524142362	0.326645378098558	0.565531245444812	0.696560494869845	1.00989867036063	1.39841542682132	1.16503362462132	0.534952547237873	0.287497538124933	0.202979323856976	0.27399797857939	0.545547230182321	0.282281049241909	0.536974086178468	0.755729284133116	0.288550475664292	0.205244473317815	0.385075812448533	0.383090668171749	0.569111783965155	0.698447101142278	0.133306032257927	0.220910599671045	0.30595032679055	0.149993370293033	0.757357642524155	1.06530411186737	1.16271379732394	0.240930119577764	0.370005686874786	0.310883082418072	0.487720596610732	0.479189825030147	0.57689161921526	0.867780809688046	0.549333369846733	0.143353296883983	0.403425103484743
region_11608	chr4	129652121	129652660	early	ectopic_ptf	no_sox17	closed	naive	129652334	129652334	129652346	-	9.63889	3	8.296297	129652426	129652434	-	9.98864	9.98864	1	129652350	129652364	-	10.439	9.948513	3	129652142	129652152	+	5.35088	5.35088	1	0.269538182392981	0.317970798444566	0.297161311409184	0.235669221663158	0.221868102927327	0.500478872819881	0.758301348095826	2_5	mid	mid	one	mid	mid	2_5	mid	high	one	low	low	0.0252716484265159	0.0172498660601028	0.0363259177597285	0.0299263443603916	0.0244342570680931	0.064565486491864	0.0410184219729525	0.38493612631417	0.329534713461328	0.479270698366356	0.680763300844341	0.493450255038098	0.591254159104748	0.163322689049279	2.43109301478251	1.79550867893378	1.4569300905552	1.3530567136759	0.629729695784568	0.673722737945048	0.342429493035589	0.205642941257658	0.640322478395171	0.220074785614317	0.303883849103029	0.508668409095632	0.198951552979965	2.037078492283	2.79175479950143	1.88843848083582	2.57234815451997	1.90779463032479	0.541842484429019	0.133306032257927	0.480543870234422	0.51499487388013	0.0999955801953554	0.373490584633565	0.552947141526079	0.246721097667881	0.410932578830976	0.768358988810119	0.637946481626763	1.12688735043344	0.855743728962725	0.788684782563546	0.56409043598787	0.45166919289179	0.132321401133013	0.186641655224144
region_11609	chr4	129672738	129674065	early	no_ptf	no_sox17	moderate	enhancer_active	129672891	129673255	129673267	+	13.7593	4	11.40974	129672744	129672752	-	10.8523	9.333343	3	129672943	129672957	-	11.561	7.548788	4	NA	NA	NA	NA	NA	NA	0.236669180277511	3.44261225018957	2.43330569536219	1.42988524653549	5.9433621294294	3.19185280400527	0.514719704932241	2_5	high	high	2_5	mid	mid	2_5	mid	mid	none	none	none	0.364512817858619	0.357951966885669	0.454521501191488	0.456795764216099	0.846358098916972	0.792572398056788	0.341922727602454	1.75939455819042	1.53782866281953	1.99262302229325	1.88693260739628	2.00458617082377	1.568738049352	1.14325882334495	3.39987876604194	5.39802443528346	5.35465741967371	4.62233431641368	7.70399101320985	5.57769648224797	1.54528995954785	1.09498660844038	1.55613372793463	2.10462966489641	1.97405230427175	2.007340700761	1.29837384608734	1.99902670622036	1.9856031377715	1.91970179456692	3.72260924639901	3.57480584826761	3.74983507532318	1.33306032257927	1.67409341861347	1.84120981431842	1.7999204435164	2.18577089141073	3.15470127569866	5.05498286041905	3.40340806794991	1.98965710717259	2.12795490504522	2.30688039843171	2.66900592711683	2.8282797941708	4.67460947997465	1.96557443779269	0.630827681091116	1.19693520465713
region_11610	chr4	129678958	129679465	late	no_ptf	sox17	closed	naive	129679218	129679328	129679340	-	13.5556	3	10.188287	129679321	129679329	+	8.75	8.517045	2	NA	NA	NA	NA	NA	NA	NA	NA	NA	NA	NA	NA	0.332897281890414	0.405647953518629	0.549567031042734	0.507711633768915	0.193718577151796	0.518718118355609	0.624488142816846	2_5	high	mid	2_5	low	low	none	none	none	none	none	none	0.0493121710345202	0.061092410874438	0.0524845250506719	0.0571219603727767	0.230412642718675	0.354093256688629	0.177896742309254	0.332245840027425	0.219689808974219	0.476520092620335	0.573270487402477	0.528903287020768	0.520398626624538	0.326645378098558	0.398195380625165	0.930876659545369	1.35198663019935	1.37195979986556	5.03956526581829	5.05280804280551	0.370854145837447	0.366771281080583	0.458651021052174	0.301918388055416	0.297164466165106	0.622169043558772	0.36820368160831	0.339163804526142	0.312339290133255	0.385075812448533	0.749873537831947	0.649755836770006	1.71010343571107	0.533224129031708	0.319232362962851	0.253337749973371	0.599973481172132	0.774567477462462	1.30077358563318	5.55419271458415	3.01838337246593	0.500106340796049	0.393041780333464	0.729636277987395	0.838797489019986	0.966915363860834	2.97151559415791	0.667408709891872	0.0942271145142216	0.275654198695118
region_11611	chr4	129696596	129697165	transient	ptf_d0	no_sox17	accessible	promoter	129696744	NA	NA	NA	NA	NA	NA	129696927	129696935	+	7.94318	7.94318	1	NA	NA	NA	NA	NA	NA	NA	NA	NA	NA	NA	NA	0.536941426566649	7.75709455936097	6.82167523060566	1.35891612181893	28.5810776634221	17.8869303240634	0.430333642419525	none	none	none	one	low	low	none	none	none	none	none	none	0.393347336475014	0.416081313554571	0.37840833843729	0.530424467535565	0.847577748428123	0.638955278145503	0.224116698163226	0.797397115470738	0.988604140383985	0.69213835611971	0.943539856560545	0.813859309326135	0.669254322281089	0.653290756197116	1.57752283661296	2.78624197947938	2.15118100890251	2.61350786586941	4.03821747091324	4.64488422718017	1.2551290438796	0.792323612111221	1.00664697821095	1.43441506585605	1.35331622956411	1.44136612217019	2.03996996102151	3.48187240697645	3.0327799140715	3.65893946209916	5.37822550193241	6.71183210422343	5.82035434192126	0.666530161289635	1.16217042018962	0.984290784697334	1.14994917224659	1.6276546361439	2.4841228787428	2.22513768113126	2.33613428019599	2.63677725421053	2.81507089402499	2.15543424121973	1.66332958127621	2.57606713326903	2.53458003805678	1.19238128654951	0.623453266362567	1.12356291757582
region_11612	chr4	129742432	129743193	early	ptf_d0	sox17	moderate	promoter	129742774	129742853	129742865	+	10.8056	3	9.114213	129742568	129742576	+	7.36364	7.36364	1	129742901	129742915	+	8.68293	7.28862	2	NA	NA	NA	NA	NA	NA	0.494104069043749	9.8485547099328	16.426998127148	1.20270045759429	37.8739684761712	17.662556862224	0.55730407507501	2_5	mid	mid	one	low	low	2_5	low	mid	none	none	none	0.471972096062887	0.511910512673535	0.505554139261306	0.557391530481036	0.879295356778932	0.974025784068601	0.437830328564412	1.72441911012764	1.64767356730664	2.14095287420287	1.87502165161936	1.11748685687665	1.02611045307455	1.14325882334495	4.9341957627462	7.3132463962177	4.89673362986349	4.81887425052759	6.81006475209039	7.17584471876464	1.3788547331492	1.19200666351189	0.641813270960065	2.11890425370207	1.88428141335831	2.0069238115633	2.25305468320042	2.59966724846368	2.1016431149	2.88001940723761	3.12463792219375	3.7746865385802	3.6282768701696	2.39950858064268	2.53852076774831	2.42955810627849	2.39989392468853	5.83272957653188	7.44926419263498	9.37724987172727	9.731801071525	5.063735290575	4.56679289250853	5.4200231110954	3.37749788238062	5.8169863919399	4.36100187987159	2.11613083542328	0.881208328470333	1.49333277050444
region_11613	chr4	129750306	129750996	early	ptf_d0	sox17	accessible	enhancer_active	129750600	NA	NA	NA	NA	NA	NA	129750661	129750669	+	9.68182	8.272727	3	129750364	129750378	+	8.06504	6.764225	2	NA	NA	NA	NA	NA	NA	0.953673951666801	16.9112442814514	4.8033257027881	2.44594591516914	1.72013900529599	1.39700675912468	0.619710999426242	none	none	none	2_5	mid	low	2_5	low	low	none	none	none	0.571181905917759	0.510350877243007	0.432407033164369	0.561469328454002	0.582132639172521	0.323306020912601	0.215447475028193	3.50688454327114	3.5150369435875	2.19448825706251	1.75561788240059	1.15527382951497	1.19719511838402	0.653290756197116	8.41791599085118	3.12621782801055	3.62447630861324	2.83459355747316	3.59388390994083	4.57130575357849	1.06728717832369	1.03087832368896	1.18831843555395	1.24050707644119	1.03599361458523	0.650335757575707	0.717085442300123	7.1006031693444	8.0760957418993	3.500250974993	3.07517598962316	4.19230406391568	2.41734076544157	1.19975429032134	3.31274703358527	2.39358427732808	1.3499403326373	2.98887367033	4.57558967163637	6.7948540937462	6.94083406314905	12.1773658759073	13.025357384959	7.53003765469743	3.62910793891495	5.48696630031673	3.31894895499569	1.19633091664841	1.07454225149725	0.697271113950785
region_11614	chr4	129793895	129794908	early	ectopic_ptf	sox17	moderate	enhancer_active	129794245	129794852	129794864	-	8.41667	6	7.339507	NA	NA	NA	NA	NA	NA	129794685	129794699	-	6.9187	6.9187	1	NA	NA	NA	NA	NA	NA	0.605293675577221	2.55328795450176	5.30819848042318	2.18055085463976	1.8032598559522	2.49376910100491	0.436755226377224	6_more	low	low	none	none	none	one	low	low	none	none	none	0.408787518588673	0.412674425362209	0.54375765328166	0.654849006452589	1.51714786187857	1.28744162851952	0.25468434977553	1.34620168062658	0.988604140383985	1.57238891827858	1.67202053337495	0.896878998717699	1.3905087533464	0.816613445246395	4.88087167245856	8.11929937443723	6.94297117841016	6.07554913233805	9.08814893398199	5.04106658371087	1.28869911837587	1.02821470628829	1.00813777077585	1.43821899624884	1.34659684662618	2.17661891099441	1.13949922089411	2.11200954984095	1.6925626593361	2.04806039871643	4.18957964547594	4.65542772565173	5.65042805260529	1.4663663548372	1.39617977397949	1.14904212890312	1.54993149302801	3.77641173936375	4.49627199542285	8.10903843041191	2.74482760376985	2.67834971004849	2.22660819824181	3.32755635373551	3.83619944342014	4.17631701382771	6.49584637072546	1.52202550929726	0.533947108634367	0.931818151589154
region_11615	chr4	129795378	129796456	early	ectopic_ptf	sox17	moderate	promoter	129796092	129795869	129795881	+	7.89815	1	7.89815	NA	NA	NA	NA	NA	NA	129795826	129795840	+	6.4878	6.4878	1	129796439	129796449	+	9.75439	7.631583	3	0.49745063817152	3.68476056016966	13.4139410816764	2.29161096376337	14.107060527947	8.24931766532372	0.686410214960483	one	low	low	none	none	none	one	low	low	2_5	mid	mid	0.366138332983809	0.390597396294384	0.37403973982578	0.571542856529559	1.51290993964317	1.18865934812285	0.416430343965128	2.98801398615387	3.18550223012617	3.47846928875992	3.11721803695167	2.89401942542654	1.55405124917748	1.79654957954207	2.12693865691861	3.20396086664963	4.93196947047599	7.68936411091414	9.46495013172768	6.07837581963386	1.27999210292387	1.30595678449941	0.824975520867956	2.3668174424372	1.90877351531412	2.68500939395824	2.59674769217466	1.85197445081428	1.54380613004014	1.9317755737565	4.21814028954816	6.35643232906668	6.9780037562384	2.26620254838476	1.7599638626344	1.536665247707	2.29989834449317	5.49815076661215	8.47501294784873	11.6427611646639	4.54504662285919	2.43159485133721	1.96363750921445	3.06401871672394	3.14015322261006	5.61435971301822	8.76957367076942	2.61257198459437	0.590934380302966	1.55063657880293
region_11616	chr4	129810602	129812165	early	ptf_d0	sox17	moderate	promoter	129811177	129811931	129811943	+	13.9167	4	9.546297	129811635	129811643	-	7.47727	7.47727	1	129812108	129812122	-	8.46341	7.38211	2	129811551	129811561	-	5.89474	5.89474	1	0.494818352377691	7.77076899064408	18.0808482346127	1.31851634952637	14.1972732360258	9.15318203559303	0.613415173883892	2_5	high	mid	one	low	low	2_5	low	mid	one	low	low	0.775386009022613	0.817838487043105	0.808713979733122	0.977829474842797	1.35648051378965	0.819890030439727	0.258199741628152	8.0923619990352	8.89743726345586	8.82873780536368	4.75335859727107	3.5819602692635	1.72176236853001	1.63322689049279	16.1098187854496	19.2082434508485	12.2884242798239	11.5822696837156	12.278338242456	10.3445773871429	1.95114403848044	1.67272806557999	1.65144183430081	2.63280915037077	2.30098360428325	2.26098008997931	2.0748581370907	5.40553267513876	5.29941428088053	5.05241381704036	6.66354247189067	7.58739128884702	5.98729783615863	1.59967238709512	3.9372799938977	3.80428353013797	4.04982099791189	6.68486774195182	7.48923347510108	7.91310640549901	3.77044049743189	6.88676770534252	7.03736295657191	7.68555798130217	6.53373616406451	6.15083183467998	6.37725069006626	2.36040177990993	1.18415444934558	1.98592452395779
region_11617	chr4	129834508	129834997	late	no_ptf	sox17	closed	enhancer_poised	129834783	129834776	129834788	+	8.50926	1	8.50926	129834730	129834738	-	11.3409	10.51136	2	NA	NA	NA	NA	NA	NA	NA	NA	NA	NA	NA	NA	0.939347817051276	1.01237738271459	3.10280074302828	1.63517202460531	0.69007379997946	1.60074012358509	0.717699414032286	one	low	mid	2_5	high	high	none	none	none	none	none	none	0.0663743657596736	0.0690192756477527	0.0750942636552707	0.101099044221953	0.211659347949761	0.190545915051356	0.181364431563266	0.730727783722921	0.549224522435547	0.891252985142956	0.573344040264876	0.588583569855889	0.609712044018468	0.653290756197116	0.549415820305651	1.33198674890811	0.882299790363596	1.06959735792858	2.73804307928908	2.53599254548219	0.550026146091681	0.458464101350727	0.824975520867956	0.319286132763378	0.649058257506685	0.735113825758313	0.542644561954217	0.611778659571826	0.605379768568647	0.598455927826869	0.792939779104224	0.561623859251181	1.14045611937469	0.266612064515854	0.529211229257297	0.634047255022995	0.349984530683744	1.37842886912442	1.26287393222936	5.0832612262112	3.34487453548458	0.628762047873743	0.752780091613966	0.540826294175552	0.607675696476281	1.10268147425763	2.44462516706829	0.870857328198122	0.230205996669656	0.419065359874406
region_11618	chr4	129884178	129884830	transient	ptf_d0	no_sox17	moderate	promoter	129884577	129884502	129884514	-	7.83333	3	7.333333	NA	NA	NA	NA	NA	NA	129884551	129884565	-	5.65041	5.65041	1	129884779	129884789	-	7.64912	7.64912	1	0.98631520790384	5.90584832231779	6.39479289849199	3.41335978873195	6.40768284570626	4.23904439994682	0.378210665093411	2_5	low	low	none	none	none	one	low	low	one	mid	mid	0.308281266038908	0.276387254384769	0.365485813409287	0.426398047235905	0.523029733401381	0.23832206355967	0.139799863113718	1.20588087721205	1.2082939493582	1.50510050668883	1.14661452766735	0.678605081214386	0.717483346326121	0.979936134295674	3.15076197696861	3.60507095601237	3.58545567981652	2.77037522668688	2.03296835206526	1.16937002143323	0.904496495940629	0.886680049782048	0.552468334853461	1.31545359258719	0.85020283919469	0.875947395842991	0.86039381234066	3.0465245204519	3.7050012780468	3.08297841803891	4.27021753737794	3.98896870530447	2.41656644097362	1.06644825806342	1.17660934988249	1.04381697526877	1.24994475244194	1.53970747492939	2.4841228787428	1.11545266998029	0.552787899480079	2.36579402261854	2.29132946540429	2.71788249103018	1.71684914428338	2.11028093124906	1.40504113890568	0.52497257665764	0.552412871797591	0.413203102616635
region_11619	chr4	129913794	129914892	early	ectopic_ptf	sox17	closed	enhancer_poised	129914439	129914344	129914356	-	10.8148	5	8.2537	129914729	129914737	+	8.28409	8.210225	2	129914866	129914880	-	9.07317	7.775067	3	NA	NA	NA	NA	NA	NA	0.889702520121516	0.770214499522537	1.01992725192986	2.42974853469996	0.625078333864335	1.58109066132124	0.438779788417925	2_5	mid	mid	2_5	low	low	2_5	low	mid	none	none	none	0.209826433333614	0.243152951951958	0.291492947819603	0.303640751556706	0.703316071679755	0.572954026293795	0.294016629720085	2.5588410162122	4.6134859884586	3.01295161912367	2.86649954273719	1.97380102015239	0.840338987590558	0.489968067147837	10.5245368366926	10.2586167013962	5.32739984090253	5.45192116227444	9.6547035356689	9.99608705085812	1.10583030755074	0.961442804136188	0.915811249539454	1.46557698315422	1.32979838928137	1.41306044508736	1.12912171745899	1.7042227026163	1.97665797745843	1.74563417904608	2.69208532145141	2.60075068122933	4.19947283544189	0.533224129031708	1.43929565276551	1.75262340855083	0.949958011855876	2.23316115285862	3.46866057405307	6.20112198489382	3.20189958720692	2.1556135699672	2.89597247797809	2.28127674117173	1.94260925046915	2.23180401948665	5.04706224468218	1.63198058494604	0.185164517208901	1.42486083854248
region_11620	chr4	129959659	129960612	transient	ptf_d0	no_sox17	accessible	promoter	129960232	129960256	129960268	-	12.7963	1	12.7963	129960136	129960144	-	8.77273	8.77273	1	129959908	129959922	+	6.30081	5.772357	3	NA	NA	NA	NA	NA	NA	0.522346731630102	8.88625237564797	4.05452873319395	1.85676955249232	14.1957993894935	4.15285795118719	0.529538033998429	one	high	high	one	low	low	2_5	low	low	none	none	none	0.721357671899437	0.733098011740184	0.717562513049547	0.742566884125222	0.881427085869473	0.703680294121793	0.384674994202413	2.49455415763604	3.07565732563906	2.74104736701863	2.94980268031321	1.4803507651143	0.732567685282906	0.979936134295674	6.51806283342582	8.72680898325894	4.72464128152985	3.78706133070393	4.04948553820927	3.93688827938313	1.59526768529017	1.0255510888876	1.28362654192013	2.59426973056206	1.15889103081403	1.97820124528276	1.65620002426052	8.21192717574327	7.09459917687554	9.53432967075984	10.4558884156146	10.9836272598109	6.67889051988256	6.39868954838049	2.16210651964001	2.15407375486322	1.94991381380943	2.42038094180614	2.28779483581819	1.97264892463405	1.9713411059711	2.91565255607441	3.17449492681492	2.51333063625338	2.864415577465	2.53004190682872	1.90127453533642	3.62191581592782	0.850061234693506	1.40922058215282
region_11621	chr4	129966283	129966692	transient	ptf_d0	no_sox17	moderate	enhancer_poised	129966454	129966283	129966290	-	8	1	8	129966443	129966451	-	8.39773	8.39773	1	129966489	129966503	+	18.4959	12.02031	2	NA	NA	NA	NA	NA	NA	1.25367713041632	5.26467486174306	2.28754430922878	3.63650473952741	1.53320409767142	0.948153735614511	0.633940756433555	one	low	mid	one	low	low	2_5	high	high	none	none	none	0.186264697687911	0.159942746893407	0.188461602628604	0.213211362968258	0.201544094429084	0.0826310603508316	0.0323491988379196	1.09345743419861	0.878759235896875	1.16865844874004	0.955377259475064	0.410430565646534	0.375711554489444	0.163322689049279	3.5922445078218	2.49590197329767	1.76459958072719	0.712435526888545	0.618461628488548	0.569225757089858	0.541377688552736	0.453136866549365	0.550977542288567	0.798455540016165	0.50455804141677	0.650057831443908	0.432791282029111	5.55571789043517	6.349408039324	5.70225602391431	4.77250683544523	3.67272745766601	0.726639095283618	0.266612064515854	1.31508765083555	1.1254897672821	0.799964641562843	0.913448011700607	0.473629465312566	0.293422296657024	0.184635842369544	4.37023917668376	4.0747835404879	4.85558401047241	1.75256128647892	1.93712688768437	0.36726781364354	0.2767520020721	0.600017682577852	0.211680337498076
region_11622	chr4	129970133	129970574	transient	ptf_d0	no_sox17	accessible	enhancer_active	129970316	NA	NA	NA	NA	NA	NA	129970308	129970316	+	8.98864	8.98864	1	129970253	129970267	-	7.30894	6.897017	3	NA	NA	NA	NA	NA	NA	0.382718643805986	4.95650690770862	2.74930159928562	3.57100044610848	0.511382360934352	1.83292867695332	0.403696438074782	none	none	none	one	low	low	2_5	low	low	none	none	none	0.252874856256231	0.257214316838283	0.198457284825604	0.21051502842607	0.106777028147455	0.0923617073280839	0.079115301168488	0.881683005995259	0.768914331409766	0.622099338783932	0.656941389290504	0.469666926333651	0.394169439403165	0.489968067147837	1.87447622115874	0.98306770155752	0.789119380033288	0.752108100184988	0.533576229295009	0.33434534202367	0.609123138786955	0.57241422233824	0.547995957158778	0.564106165596201	0.528075881699501	0.423890340913027	0.303616081187509	3.04195491891029	3.41643337976794	1.51543644757687	1.81481526111414	1.67623069190654	0.762459831311252	0.533224129031708	1.11150550592068	0.737866648478218	0.899960221758198	1.06270501919578	0.671613211487007	0.35798640048866	0.523521133247417	4.20152940034464	3.41939962810823	2.36776456371134	1.44647318549627	2.06603608257866	0.452037733568025	0.24822057458554	0.441001659779898	0.105840168749038
region_11623	chr4	129979348	129979574	late	no_ptf	no_sox17	closed	enhancer_poised	129979481	NA	NA	NA	NA	NA	NA	NA	NA	NA	NA	NA	NA	NA	NA	NA	NA	NA	NA	NA	NA	NA	NA	NA	NA	1.69216981029756	0.50472361747492	1.25758010772132	1.4656713535441	0.648768647047385	0.639945102550995	0.485581882866969	none	none	none	none	none	none	none	none	none	none	none	none	0.0254467945646726	0.0344867514365705	0.0256394350621284	0.0373196501460311	0.0343013706169432	0.0257623828029747	0.045626106778767	0.225922118723281	0.109844904487109	0.4119822867766	0.370269369158066	0.303627547550522	0.2193136893545	0.326645378098558	0.376164091045079	0.755139536038726	0.431074896511923	0.359049966231561	0.476410063318737	1.27051229968995	0.341507933223715	0.136207421704878	0.547995957158778	0.267182898639493	0.189150466859506	0.226167490530881	0.0994757764899823	0.19847780289079	0.25137876595487	0.202959010801301	0.282903138755017	0.308749107824033	0.185183773088572	0.133306032257927	0.169353916081233	0.275484351415267	0.0999955801953554	0.345904276438234	0.315615001604226	0.252488756497211	0.565182027339306	0.25057720365647	0.212858346202637	0.412992943411009	0.387277276648459	0.208232407808486	0.165260240235208	0.292992530864829	0.0849942329326097	0.0876483569781134
region_11624	chr4	130046085	130046545	transient	no_ptf	no_sox17	closed	enhancer_poised	130046349	130046352	130046364	+	10.0278	3	8.570993	NA	NA	NA	NA	NA	NA	130046332	130046346	+	6.09756	6.09756	1	130046504	130046514	+	6.94737	6.94737	1	1.75981827004193	1.07496224363519	0.888160003062537	2.35909411341822	1.12284618545063	1.326850206236	0.606456370974063	2_5	mid	mid	none	none	none	one	low	low	one	low	low	0.0751342909488278	0.0941415799174686	0.0746199801604276	0.0856525748164153	0.104650523124385	0.0593811040343836	0.0710399271086604	0.3735416833316	0.549224522435547	0.341943269440823	0.358358413381147	0.450995401088495	0.256626997964204	0.163322689049279	3.70531823278303	2.61178245580408	1.83931804507342	0.504566781625474	0.238205031659368	0.200607205214202	0.430736070502462	0.247493925291709	0.640322478395171	0.539360918377695	0.337010374418383	0.310945558713487	0.497378882449912	1.41600432957773	2.06445398257601	1.42876226173549	1.44487853915881	0.789728914270364	0.227858926534555	0.666530161289635	0.689990948303385	0.715720047036323	0.549975691074455	0.575326090205142	0.434074108658924	0.193692311494906	0.212782980973654	1.08898037868984	1.44052463757488	0.989192213373885	0.769192866938977	0.411123682307272	0.308875324764176	0.463960091585622	0.164472517989734	0.111322852759185
region_11625	chr4	130097034	130097242	transient	no_ptf	no_sox17	closed	enhancer_poised	130097128	NA	NA	NA	NA	NA	NA	130097143	130097151	+	10.8523	10.8523	1	130097145	130097159	+	5.33333	5.33333	1	NA	NA	NA	NA	NA	NA	2.8657780400772	2.10174956374952	0.965809113629803	1.68150957431188	0.706024143685043	1.05135442626912	0.665424831929538	none	none	none	one	mid	high	one	low	low	none	none	none	0.036726625440689	0.0454775605175125	0.0364910079522219	0.0415036283272604	0.0672515115205863	0.0807567518020136	0.0490937960327801	0.434668749438564	0.219689808974219	0.756676161963445	0.358284860518748	0.166039378783129	0.241542659007417	0.653290756197116	0.507066719648403	1.68090579625871	1.10896060570371	0.506454916817	0.308366964473403	0.29839478087245	0.245512832725482	0.113950120987512	0.460141813617069	0.422781826520671	0.239075449519669	0.339112272730422	0.134363952559164	0.367627924868652	0.349528422457245	0.455651626037129	0.509135539693456	0.324877918385003	0.228246088768527	0.133306032257927	0.459404383264545	0.484528898504847	0.299986740586066	0.905665656757837	0.512977859059981	0.457716385650778	0.325371535390095	0.674952354051228	0.441582730705319	0.947939152916617	0.73261954387453	0.262894927521182	0.18645272021633	0.240100310189175	0.086852699785673	0.105840168749038
region_11626	chr4	130102169	130103017	early	ptf_d0	sox17	accessible	enhancer_active	130102468	NA	NA	NA	NA	NA	NA	130102331	130102339	-	10.7386	10.7386	1	130102261	130102275	-	6.78862	6.32927	2	130102901	130102911	-	13.7544	13.7544	1	0.563727106051441	18.6716914129907	3.77804393932783	3.94092553844064	1.76824397543611	1.54413270044198	0.311378451388576	none	none	none	one	mid	high	2_5	low	low	one	high	high	0.614572146440179	0.557581860369918	0.539993732794366	0.807918502536762	1.64802661692703	1.00497254932906	0.317102756347767	7.6897593185626	7.90883312307188	7.37442207578848	4.98025517993171	4.64254470610869	1.34565327525831	1.14325882334495	6.19907815929995	4.74726698326903	4.45220763197036	6.76337369891355	5.7567338898343	2.7859691222415	1.42162534782387	1.13683759247443	1.55911531306442	2.0748892965792	1.41284989725689	1.78089528409831	1.13949922089411	6.3115792494095	7.50649661458291	4.27989027369265	7.57162592793955	10.2889438747571	4.39797828113318	0.933142225805488	5.47622923734081	3.84025735908838	3.39984972664208	12.5815012830786	17.3033335877993	13.2056831346296	4.15098668240165	15.9041424152464	18.0860453004316	12.5114641651219	9.01259682661887	15.4395856129537	5.34174074342972	1.03765425462145	1.58297711959768	1.37048815887288
region_11627	chr4	130104607	130104930	late	no_ptf	sox17	closed	heterochromatin_fac	130104761	130104655	130104667	-	7.40741	3	6.941357	130104621	130104629	+	9.39773	9.39773	1	NA	NA	NA	NA	NA	NA	NA	NA	NA	NA	NA	NA	1.21043562736558	0.906360214986929	0.870927481643437	0.719804356476474	0.519386982788845	1.05360238906111	0.746243076650263	2_5	low	low	one	mid	mid	none	none	none	none	none	none	0.0374795929547137	0.0392383149456933	0.0417770552704346	0.117717641423545	0.387122319421475	0.334631962734124	0.0525614852867933	0.528503272623945	0.439379617948438	0.832216390791263	0.513568602793085	0.412764506302179	0.29016922183471	0.489968067147837	0.296953384545777	0.523378571025893	2.00972234205139	1.71021854471593	2.22873068412786	1.11088770952467	0.38435745403708	0.394355816599311	0.460141813617069	0.287643799249768	0.488229973446223	0.650474720641607	0.333315505539128	0.370804510388979	0.25137876595487	0.370630114808304	0.946644194042406	1.09099009738042	0.869147714926207	0.266612064515854	0.28430073078239	0.365476517361982	0.249988950488388	2.1461629849056	2.64358608279474	2.80044695678665	0.69352359250063	0.342323111489465	0.196363750921445	0.586061056257893	1.26446775104295	1.13624405630862	1.8645272021633	0.2767520020721	0.105686232151776	0.237906388660409
region_11628	chr4	130107507	130108269	transient	no_ptf	sox17	moderate	promoter	130107978	130108150	130108162	+	8.39815	2	7.814815	130108066	130108074	-	8.65909	8.28409	2	NA	NA	NA	NA	NA	NA	130108202	130108212	+	12.5965	12.5965	1	0.451410793204509	17.1390187847899	9.09586350543377	1.13773452608189	36.7784264038196	9.87838182953896	0.551820515476198	2_5	low	low	2_5	low	low	none	none	none	one	high	high	0.284822353512402	0.25896295101531	0.360354000401277	0.437765272467626	0.668738216663021	0.710100867190383	0.370258090709765	1.67029150904584	0.878759235896875	2.46364190342153	2.24536457363983	1.80731771922126	0.866339041982672	1.63322689049279	2.31673418094408	3.82405592271174	3.25973292913334	2.76280095164637	4.75628796497483	3.02755894250463	1.53461989737808	1.04514477220429	1.64547866404122	1.66448009366778	1.53574731348569	1.30039358901961	2.08380255457207	1.76770095133075	1.56616903082281	1.38305325036417	2.12177354066263	2.33520178753984	2.17345003066648	0.533224129031708	1.83210751004437	1.91596899257749	1.99991160390711	2.50054574807788	3.07434878495402	3.5631209567531	2.39578744028986	2.12616245064525	2.09622282844514	2.14358160411218	2.26210156734665	2.27070773484734	3.04636828767952	1.46913328862161	0.710882767341551	1.12629129056154
region_1163	chr1	73693465	73694279	late	no_ptf	no_sox17	closed	naive	73693812	73693740	73693752	-	13.6944	7	9.001316	73694050	73694058	+	11.5682	9.674243	3	73693875	73693889	+	9.45528	6.294037	6	NA	NA	NA	NA	NA	NA	0.291338202478418	0.444568503268639	0.287490845213813	0.224411332658505	0.181847962672201	0.176571034127689	0.504150553025907	6_more	high	mid	2_5	high	mid	6_more	low	low	none	none	none	0.0441574876041493	0.0627360803667053	0.0368617592681811	0.041093816682492	0.08835287067168	0.150187561782504	0.123007563320248	0.562956744847418	0.878759235896875	0.552060321448155	0.382180324934984	0.624036601838558	0.769483455110348	0.653290756197116	0.629483266056414	0.466077129688359	0.5078900976867	1.12250861184011	2.82901344715341	1.17607942663017	0.405339883195697	0.258148394894432	0.549486749723672	0.278364331542828	0.499753698900458	0.452473944127662	0.706707938865	0.314208247962372	0.275150157809264	0.409942614665797	0.566707378165785	0.758624254281444	1.42702200759576	0.399918096773781	0.472114097864249	0.760013249920112	0.399982320781421	1.23954833488628	1.38050518765914	2.31742022240054	1.03688739389271	0.362353495290975	0.310883082418072	0.546706378845494	0.735300387053499	0.644016783317256	1.61877664161737	0.541213105450368	0.237580411398205	0.407720418606488
region_11630	chr4	130128342	130128939	early	no_ptf	no_sox17	closed	heterochromatin_fac	130128601	130128656	130128668	+	14.4444	6	9.461413	NA	NA	NA	NA	NA	NA	130128472	130128486	+	5.65854	5.63415	2	130128741	130128751	+	6.68421	6.68421	1	0.923298658367988	0.319082916748829	0.744927174884854	0.535349182582183	0.318768515965409	0.895740443676328	0.455397953954239	6_more	high	mid	none	none	none	2_5	low	low	one	low	low	0.065928680272491	0.0957214882931661	0.0798444694650308	0.126019298642973	0.120542315744211	0.11971938497533	0.0976414455889641	0.552102156154824	0.549224522435547	0.958541396732715	0.430044806629857	0.374977533663864	0.360627215532659	0.163322689049279	2.39722999632057	3.14027142615536	1.71171916507638	1.22644298447165	1.26118709111087	2.18822839306463	0.396747912129407	0.297335761527803	0.367815292380676	0.684969604061455	0.445024373723983	0.480640658144598	0.811372467072544	0.561897182951189	0.480394631127079	0.598455927826869	0.581212975365836	0.438353965328084	0.613096794250313	0.799836193547561	0.438314166927945	0.477615284750593	0.599973481172132	0.721988979386055	0.394311789099055	0.281886978998364	0.934453712078394	0.674316749468911	0.654755355398531	0.92432634646918	0.70494993121591	0.559352437093362	0.490143093916505	0.602225590522387	0.12451976451788	0.217163021508223
region_11631	chr4	130162856	130163935	late	no_ptf	sox17	moderate	enhancer_poised	130163120	130163078	130163090	-	11.2778	3	8.009267	130163075	130163083	+	9.75	8.857955	2	130163387	130163401	-	7.02439	6.01626	3	NA	NA	NA	NA	NA	NA	1.83153682101683	1.38889611432017	1.18220287559492	2.29298112136168	5.196192806023	4.31741092965437	0.509258912655448	2_5	mid	mid	2_5	mid	low	2_5	low	low	none	none	none	0.231503602988483	0.272763121475428	0.247128636621553	0.283273708787019	0.407160867014846	0.397004081708316	0.413010357309723	1.58556612253314	1.64767356730664	1.98987241654722	1.4452710564391	1.00601595746936	0.75856773967502	1.79654957954207	2.85046294573629	2.26414100828483	2.48278528459848	2.88563841046757	5.01965870081357	11.0559280375385	1.10941789854808	0.956115569334826	0.731158207066669	1.64711234895982	1.14545226493819	1.63936689868414	2.12387948235881	1.24566124707039	1.12743611217625	1.47849586617002	1.2490089836041	1.28222990184602	1.52569398709045	1.33306032257927	1.11305923722944	1.00784314631837	1.19994696234426	2.1753944181537	2.64462089732587	5.07172590855255	7.11083652240226	1.81241033343646	2.40584879690091	1.95875332192541	1.93102469688435	1.57558918735719	2.36931979782157	2.45806595686487	0.38364661890842	0.723673982717577
region_11632	chr4	130170487	130170809	late	no_ptf	sox17	closed	heterochromatin_fac	130170650	130170497	130170509	+	7.17593	1	7.17593	130170658	130170666	+	12.0568	11.018933	3	NA	NA	NA	NA	NA	NA	NA	NA	NA	NA	NA	NA	2.2236936190739	0.532255466961556	1.13758506173668	0.967706460437311	0.437040958651916	0.744312473351497	0.708852457784323	one	low	low	2_5	high	high	none	none	none	none	none	none	0.0326575282484454	0.0376007954133544	0.030575718147019	0.0304312812964775	0.0480670991675116	0.0724218249202981	0.209058242996763	0.2208911308928	0.109844904487109	0.277405463597088	0.334389396102512	0.215939976847668	0.342169330618938	0.163322689049279	0.209684965476894	0.173181923843951	0.204414081171811	0.326929933701218	1.06024166042306	3.22218292638915	0.320538451441462	0.277742078211118	0.275488771144283	0.389948302301143	0.337010374418383	0.423890340913027	0.602043410657456	0.210385426944928	0.275150157809264	0.192537906224267	0.255243595338541	0.204488319744238	0.535375229244643	0.266612064515854	0.420566880017534	0.559288076763921	0.249988950488388	0.471814219105097	0.355377321164096	3.41965778965867	4.71728833736951	0.418232785780542	0.425402413914701	0.570319185292933	0.621079912371134	0.345778895975176	0.917161423614763	0.704060401774797	0.0661607005665063	0.32300319025726
region_11633	chr4	130173429	130173867	early	no_ptf	no_sox17	moderate	enhancer_poised	130173608	130173779	130173791	-	8.10185	1	8.10185	NA	NA	NA	NA	NA	NA	NA	NA	NA	NA	NA	NA	NA	NA	NA	NA	NA	NA	2.37549178944598	0.877512155994043	1.21551011083745	3.43331684189203	1.20603046069072	1.95996765740666	0.804996652012977	one	low	mid	none	none	none	none	none	none	none	none	none	0.156034577884203	0.194441336712007	0.168686755240359	0.236282902795379	0.278836782653479	0.41363389020744	0.285893553061648	0.429725788049278	0.329534713461328	0.616598127291889	0.644956880651186	0.519567524398191	0.297313852530842	0.489968067147837	0.927293389853652	2.26030820879079	1.48925182339337	1.24723420585283	2.93989038002248	4.06727171359413	0.498953769102956	0.50297870278546	0.275488771144283	0.831289064235695	0.521356498761578	0.98930906724023	0.607232162375017	0.453058949713066	0.3956627150943	0.484543021317587	0.593015270598636	0.798369800117359	1.0977809659287	0.399918096773781	0.529326152668713	0.65619385646489	0.599973481172132	0.623665344914522	1.02492090358882	1.68443435845185	1.85427404104046	0.610933508795255	0.605585848045527	0.945948302104081	0.749565783817268	0.402221793457772	1.59285188629736	0.915629284477412	0.205856516428068	0.321436248121235
region_11634	chr4	130186911	130187286	late	no_ptf	no_sox17	closed	heterochromatin_fac	130187078	130186939	130186951	+	7.99074	3	7.04321	130187189	130187197	-	7.63636	7.63636	1	NA	NA	NA	NA	NA	NA	NA	NA	NA	NA	NA	NA	1.80030850046336	0.446536081490896	0.751061463420051	0.537634238858515	0.687702386428701	0.8490930614472	0.676339527699712	2_5	low	low	one	low	low	none	none	none	none	none	none	0.0312169880657274	0.0376051223078994	0.0322556565682773	0.0274528888384759	0.0546021967069861	0.0933188842346467	0.0721799226604617	0.358768680967538	0.109844904487109	0.622099338783932	0.262703002853802	0.270508456223497	0.338398245879741	0.653290756197116	0.680318448908974	1.04675714205179	0.779044381363413	0.857952342282459	1.23346785789361	2.60957101908387	0.287203160345536	0.205642941257658	0.364833707250887	0.369487401690868	0.268842283366062	0.282639881630652	0.537455810236655	0.248948120715686	0.307866709976722	0.163646510943809	0.680949954454693	0.702749897884559	0.648530368043974	0.533224129031708	0.380340112676671	0.409769720245773	0.249988950488388	0.68921443456221	0.512563933247525	1.15638621014011	1.57280265499936	0.342508022069293	0.37654718505227	0.458227705493349	0.317672654567451	0.43578437550877	0.740173254076199	0.488320884774715	0.0794782850571244	0.250235943173563
region_11635	chr4	130195916	130196334	late	no_ptf	no_sox17	moderate	enhancer_poised	130196169	130195953	130195965	+	6.91667	2	6.814815	NA	NA	NA	NA	NA	NA	NA	NA	NA	NA	NA	NA	NA	NA	NA	NA	NA	NA	0.991551553224177	2.92782531745842	2.83024034489632	3.49574707478306	5.28365695974127	2.46309312486787	1.09187410574651	2_5	low	low	none	none	none	none	none	none	none	none	none	0.113830426553042	0.128705073154244	0.0940559191976409	0.181207027846628	0.247998567294248	0.339935829411725	0.105122970573587	0.320080315722251	0.219689808974219	0.274654857851067	0.537464067209322	0.443549656973559	0.278855967617121	0.326645378098558	0.789189787932212	1.27340770773923	1.18577580687848	0.941095493532804	2.20273915045233	2.61963512687928	0.547552976386419	0.366771281080583	0.455669435922386	0.898858077871145	0.420061882393902	0.904530999057626	0.432791282029111	0.594580813675578	0.432851847418291	0.374654707871499	0.950248596665409	0.851363861231912	1.06881464731942	0.666530161289635	0.48043016732638	0.387623118803877	0.549975691074455	1.03252459268619	0.987021250185004	1.97897651181788	1.54129663350959	0.791866591365748	0.981818754607222	0.660788709457614	0.799543322776568	0.606893445726458	1.35701855215431	0.72842119496389	0.160815036967312	0.323382763504884
region_11636	chr4	130198247	130199150	early	no_ptf	sox17	moderate	enhancer_poised	130198506	130198528	130198540	-	12.2037	3	9.28395	130199045	130199053	-	8.69318	8.69318	1	130198747	130198761	-	7.8374	7.8374	1	130198566	130198576	-	6.5614	6.114035	2	0.797329148354517	4.69376003777657	0.731599458361374	1.86438823079563	1.32895460629525	1.30379190715247	0.575312699202836	2_5	high	mid	one	low	low	one	low	mid	2_5	low	low	0.393285750143862	0.389218105821263	0.449842984595683	0.648140237201821	0.910515429702923	0.934105973988722	0.683203903531095	2.19115537721768	2.08705318525508	3.55400951758774	2.84253052545855	1.37121380636264	1.22656871873307	1.46990420144351	5.05961089653433	7.05465583474658	3.99387515668726	3.73603821198393	6.05991775568248	10.310304177291	1.18544271935375	0.800314464313262	1.46678879182802	1.71967648369398	1.15361629892345	1.38461580493863	1.91598351189747	1.26198534073596	1.06647558799786	1.80578888805764	2.43774282676863	2.07944674083036	2.93552269974376	1.33306032257927	1.16561365789771	0.96214418325544	1.74992265341872	2.50832810302065	3.15677090476094	4.833012183132	5.27007623684958	1.77034356091731	1.78408263206476	2.51333063625338	1.79717713908028	2.30427031689834	2.96024034057968	1.80272714146826	0.463552125852128	1.26616628311433
region_11637	chr4	130213107	130213777	early	ectopic_ptf	sox17	closed	heterochromatin_fac	130213364	130213403	130213415	-	7.57407	2	7.21759	130213189	130213197	-	11.2159	8.749996	5	130213103	130213117	+	5.86992	5.433603	3	130213155	130213165	+	9.68421	8.18421	2	0.982141830821034	0.687724310559864	0.745833908448575	0.427372199486206	0.18728572093227	0.506076218484407	0.61417816859167	2_5	low	low	2_5	high	low	2_5	low	low	2_5	mid	mid	0.0537172408663573	0.0752696788378235	0.0486097937823401	0.0906586647557861	0.265452911667672	0.185680591562731	0.15248292197936	0.873860200265074	0.988604140383985	1.22494443734572	1.58864384293652	1.69862468261761	0.743483400718234	0.489968067147837	1.8753329604102	1.67579539693332	2.40765813477936	4.84910614786641	4.80654333278414	9.14596620975544	0.571777038765603	0.411285882515315	0.638831685830277	0.525086329572046	0.586164898344937	0.707086074807277	0.870771315775783	0.580381519471981	0.452150659116152	0.58401023018664	1.34829541236508	1.60710782023102	1.94597826636589	0.399918096773781	0.544123934010332	0.425002707933414	0.499977900976777	2.48333591313958	3.35102931862328	4.22085724108262	4.63964291127365	0.861514617928889	0.720105179542154	1.22124610845553	1.01458005624645	1.69203573786218	2.34248969105133	1.44872212553142	0.209573450134194	0.79937235843016
region_11638	chr4	130224944	130225302	late	no_ptf	sox17	closed	heterochromatin_fac	130225165	130225191	130225203	+	7.22222	1	7.22222	130225147	130225155	-	10.7614	10.7614	1	130225111	130225125	-	5.54472	5.54472	1	130224983	130224993	-	16.1579	10.728075	2	0.620647446147045	0.361001532637506	0.981124476864059	0.702343078016263	0.334041640999522	0.598609741533553	0.637571205046235	one	low	low	one	mid	high	one	low	low	2_5	high	high	0.0199972941444626	0.0219376684526559	0.0174468073136052	0.0218475661612365	0.132365398791668	0.10352811966518	0.0641045486006341	0.440018704289922	0.549224522435547	0.409231681030579	0.358358413381147	0.467332985678007	0.197084719701582	0.326645378098558	0.441829590159606	0.404942888856784	0.657735711852036	0.96377485010552	1.34607249030442	1.66669465622065	0.281205372830908	0.202979323856976	0.27399797857939	0.13204487136859	0.189150466859506	0.339112272730422	0.169252128628345	0.225173240148145	0.316811870289787	0.242271510658793	0.509586090021331	0.727519594292524	0.805522146991207	0.399918096773781	0.31643694812695	0.372390131116236	0.249988950488388	0.853087158681431	1.61763036467477	1.28607434615788	1.48724161155847	0.229936952789342	0.212544067712063	0.247795766046605	0.573783216590805	0.758682956052348	1.20821851656135	0.284872266468465	0.178217324366936	0.409666933990138
region_1164	chr1	73721618	73721957	late	no_ptf	sox17	closed	heterochromatin_fac	73721779	73721767	73721779	-	11.2593	3	8.601863	73721856	73721864	+	8.77273	8.4697	3	NA	NA	NA	NA	NA	NA	73721800	73721810	+	6.80702	6.80702	1	0.926430685039106	0.616604230564115	0.849875198507944	0.224098380022687	0.289720703881889	0.490175594226298	0.344992533776525	2_5	mid	mid	2_5	low	low	none	none	none	one	low	low	0.0239982840600545	0.0329439620463944	0.0272578154697771	0.0257327574630665	0.0590767661122348	0.0854625458062125	0.0785691546918921	0.182035405032176	0.109844904487109	0.204615840515289	0.346373904741829	0.275176337534785	0.394169439403165	0.816613445246395	0.499009007078822	0.873575218207834	0.809269377373034	0.716211797271596	1.39978325719721	2.04202261329324	0.212005673144466	0.275078460810437	0.27399797857939	0.17296667258914	0.224192032596472	0.310945558713487	0.233839729049147	0.270691634929852	0.321284450446318	0.188513313161072	0.581663525693712	0.423378115900134	0.349029969454153	0.133306032257927	0.298186803935356	0.253337749973371	0.249988950488388	0.714206624443287	0.98619339856009	2.01879019526868	1.82612690243635	0.448893673382759	0.507561111830092	0.706023471539955	0.752246626996239	0.382902233565974	0.78301088976356	0.585985061729658	0.196196412959871	0.199350782984922
region_11640	chr4	130296319	130297779	early	ectopic_ptf	sox17	moderate	enhancer_active	130297257	130297030	130297042	-	13.1296	4	10.305545	130297099	130297107	-	11.5682	9.579555	2	NA	NA	NA	NA	NA	NA	130297645	130297655	-	8.94737	7.81579	2	0.629234359641197	3.63615014010781	2.45604623525247	2.64507227663332	1.1103337300066	2.60176970592567	0.50369001996104	2_5	high	mid	2_5	high	mid	none	none	none	2_5	mid	mid	0.713548158141853	0.793798982900164	0.878971961331837	1.23390829071786	1.97889980637397	1.45836672013195	0.828205300525833	8.16595401886888	8.01867802755899	12.7837271867439	7.62022590432024	6.30060455328434	1.85096756292606	1.63322689049279	17.6116391828884	16.8995769995397	20.2068756589279	20.4943439772671	16.8189573103636	19.0476203875538	1.54425334778658	1.79200542136885	1.09450112175266	3.01586036637682	2.34418920400549	2.71373196023877	3.46376334218664	3.06400275513549	2.78280963918836	2.62804603583988	6.0837691342165	6.18880504477558	5.1109085415801	2.53281461290061	2.33112159037128	2.27453189618523	2.74987845537227	7.452601857733	9.65856920386456	9.04866169373978	6.33399114171785	4.4800753621202	4.94271152057965	6.15165023989533	4.9631803120389	8.38237125858953	6.86175615719364	3.82536443423407	0.963549103460416	2.71409657744027
region_11641	chr4	130302053	130303144	early	ptf_d0	sox17	moderate	enhancer_active	130302620	130302840	130302852	+	8.49074	3	8.169753	130303088	130303096	-	10.7614	9.62502	2	130302779	130302793	+	11.6504	8.983735	2	NA	NA	NA	NA	NA	NA	0.632514389340559	4.03481312086965	4.20537789877057	4.38362697582109	1.01570619608006	1.73786556511616	0.723676085361392	2_5	low	mid	2_5	mid	mid	2_5	mid	mid	none	none	none	0.747582764411754	0.902208234028636	0.869648220469047	1.26709259698346	2.26795986143596	1.73110515234516	1.16081725331944	3.76629043909961	4.06426146602305	5.27747889352196	4.55035747902666	3.53205967119897	1.40519555352093	1.79654957954207	15.5667471992106	13.4408583709129	13.6408195954961	16.7016182409886	18.6249886980655	26.1355166548909	1.62312549367332	1.32022323301472	1.7422775629723	2.32351325980482	2.19105456455604	2.43150896780582	3.11112591573101	3.33932100267977	3.63203150447056	3.46000504436106	5.52291891031309	7.10641148240069	7.06180541419448	6.39868954838049	4.15413274480025	3.64644579968644	5.44975912064687	12.0681811709455	22.1154275477326	30.9547072789313	27.4390843448347	8.17555835638347	9.4257743227199	11.0621458632098	8.35140156713541	11.8511070805378	11.0311203657849	5.24950476237783	0.683730249850709	2.02991416449789
region_11642	chr4	130307765	130308101	transient	ptf_d0	sox17	accessible	promoter	130307961	NA	NA	NA	NA	NA	NA	130307842	130307850	+	9.28409	9.28409	1	NA	NA	NA	NA	NA	NA	130308010	130308020	+	11.4912	11.4912	1	1.26691686918969	7.82160268307268	7.58496619564306	2.67302781141602	9.24610448724292	5.10963213778583	0.754552727012887	none	none	none	one	mid	mid	none	none	none	one	high	high	0.289467378504276	0.321566282264602	0.297706575044864	0.436666670451203	0.796286652139078	0.613312379562648	0.281285868255834	6.86217694016421	8.89743726345586	7.52000132195209	5.39831547792225	4.79880440012124	0.740109854761299	0.326645378098558	1.87490459078447	1.21482866657036	1.5459170272284	1.96344600312443	1.88310411868291	2.23088835941279	0.55279529847115	0.500315085384779	0.549486749723672	1.01353520453177	0.698983240166849	0.847780681826056	1.59680117555728	0.997761555451034	1.04858526737174	0.894485635983383	1.03367777724271	1.67507773077353	1.71695785312942	0.666530161289635	1.73586452986486	1.63216526722884	1.44993591283265	2.68422242544967	2.72124805575843	2.40152701613817	2.91930857353727	2.74443900799383	2.50481636858807	3.07378803525129	1.97564054948571	2.9518478557554	2.27372730004396	1.27380493471172	1.12622260728079	1.86368495232384
region_11643	chr4	130519705	130520508	transient	ptf_d0	sox17	accessible	promoter	130520195	130519875	130519887	+	9.23148	3	7.314817	NA	NA	NA	NA	NA	NA	130519933	130519947	+	6.60976	5.90244	2	NA	NA	NA	NA	NA	NA	0.343218741622471	29.6113125270457	30.49270416783	0.438567023032547	17.2097257774168	10.2351564300388	0.348336798617879	2_5	mid	low	none	none	none	2_5	low	low	none	none	none	1.57992981689224	1.58820142334749	1.73749998653941	1.87348921993206	2.99100155195331	2.52387712515069	0.684487006878723	4.77216519395388	3.73472675256172	4.43150947400059	4.1204597781216	3.13841061228995	1.1376528401214	2.12319495764063	4.23947536720099	4.52955961640101	5.7870116820684	6.58762498618082	5.59995885828499	3.2782617031312	1.72576760733027	1.26676941786603	1.00664697821095	2.78460414785916	2.13488058833221	2.54417582387356	2.32801978705634	5.98751219355891	5.44957930124822	4.25265155302474	7.75344043662209	10.1662483538503	5.97010454121618	0.933142225805488	6.90296695147	6.05245154434389	6.54971050279578	16.1473461686666	21.2464514787898	19.4155955979111	7.08045012854105	14.4524869323379	12.504758741244	12.887093281933	9.21691018737286	16.1687959336491	6.24626888629089	1.96557443779269	1.30538450204392	0.90581756717681
region_11644	chr4	130521900	130522940	transient	ptf_d0	no_sox17	moderate	enhancer_active	130522461	130522446	130522458	-	13.287	6	8.513882	130522353	130522361	+	8.17045	7.903405	2	130522556	130522570	+	7.36585	7.36585	1	130522423	130522433	-	6.49123	6.49123	1	0.486862274764732	1.37725388029595	16.6596295270983	3.17284707126216	2.95883527271341	5.98905933391363	0.616173966204882	6_more	high	mid	2_5	low	low	one	low	mid	one	low	low	0.303536955765154	0.29023023225251	0.33468272237422	0.279739979723953	0.185666440334104	0.27006647624226	0.136284471261096	2.7302261930097	2.85596751666485	3.19281200792476	2.42439667460561	1.36654592505135	0.933025950941424	1.46990420144351	5.34002048631521	4.5155060182562	3.46036222212093	2.59462651395415	2.14993025360512	0.864265835363835	1.12914879395895	0.947176355620862	1.19279081324863	1.47914079746939	1.2750690641049	1.18703191762238	1.21446432475003	2.95611660399282	3.76596180222518	2.59369155982003	3.11959388187907	2.63646297064989	1.79545374260304	0.533224129031708	1.36609638817712	1.49096628464407	1.44993591283265	1.88466275810614	2.32776411828428	2.060283663783	0.864645679382393	2.50922824287146	2.37285960633853	2.43661213224112	2.20408149885044	2.04671652268686	1.54347127237064	0.931869813270139	0.456695059633186	0.523718159735042
region_11645	chr4	130525110	130525431	transient	ptf_d0	no_sox17	accessible	enhancer_active	130525283	NA	NA	NA	NA	NA	NA	NA	NA	NA	NA	NA	NA	130525235	130525249	-	6.00813	6.00813	1	NA	NA	NA	NA	NA	NA	0.645589640572751	11.5793816129612	5.42402505602165	2.28262851489358	1.47377721408871	2.51549608504121	0.641306189982729	none	none	none	none	none	none	one	low	low	none	none	none	0.247466647821088	0.197786286853182	0.234803511115612	0.294405957813767	0.233117306914335	0.116887899519949	0.0969998939151501	0.86774001755327	1.31813885384531	0.751174950471401	0.418060297990539	0.417432387613467	0.382856185185576	0.163322689049279	1.64018974834737	1.27468530757058	1.76250284389864	1.17164359536859	0.265924264876634	0.300072132171685	0.46344961753389	0.413949499915996	0.367815292380676	0.466796783643534	0.478150899039338	0.141389422348276	0.373392433325871	1.08820352172746	0.849221865282189	0.726814531976379	1.39001000265374	1.08926276323111	0.356271549106475	0.266612064515854	0.779587658160219	0.86523840355447	0.64997127126981	1.3145249045295	1.14379393645598	0.305517542670186	0.269077258181874	1.57309320138988	1.35805166116892	1.37857235033746	1.2706906182698	1.30735312652631	0.473682889274265	0.240100310189175	0.185591739095485	0.184090099842883
region_11646	chr4	130552741	130553067	transient	no_ptf	no_sox17	moderate	enhancer_poised	130552937	130552931	130552943	-	8.96296	2	8.36111	NA	NA	NA	NA	NA	NA	130552803	130552817	+	11.7236	11.7236	1	NA	NA	NA	NA	NA	NA	0.917492304084258	0.442974109874607	0.971729380250353	2.77383309398344	0.562792534998936	1.407740432719	0.69508088302796	2_5	low	mid	none	none	none	one	mid	high	none	none	none	0.0549706732583495	0.0517675865222664	0.0597387170098552	0.050293493519188	0.0419519999857622	0.0389626331733164	0.0675722378546472	0.323469069058672	0.329534713461328	0.277405463597088	0.358284860518748	0.218273917503313	0.304856022009234	0.326645378098558	1.43393173987632	1.73820723759624	1.08881060836396	0.504566781625474	0.461686596939234	0.267476273618936	0.328594825321737	0.25282116009307	0.366324499815782	0.308104699860043	0.343729757356307	0.339251235796321	0.303616081187509	0.605619103332099	0.690111684601426	0.598455927826869	0.796093631399353	0.571992079247488	0.263679662562188	0.266612064515854	0.432106121286862	0.440235695621056	0.349984530683744	0.509777000557454	0.354756432445412	0.223090533996058	0.184635842369544	0.563895146168904	0.57259665748314	0.623424882857754	0.431893129249817	0.351120029284876	0.149252711318088	0.142436133234232	0.119003816642395	0.162967159443073
region_11647	chr4	130559944	130560145	late	no_ptf	no_sox17	closed	enhancer_poised	130560065	NA	NA	NA	NA	NA	NA	130560124	130560132	+	7.38636	7.38636	1	NA	NA	NA	NA	NA	NA	NA	NA	NA	NA	NA	NA	1.03101629166096	0.682134369598493	1.9999835711978	4.53997629451628	0.872091323501657	1.58421843042263	1.08372580853946	none	none	none	one	low	low	none	none	none	none	none	none	0.0425377966377401	0.0422756171222724	0.0569884988059939	0.0648579491706192	0.0563468441652944	0.0573472660011383	0.0762414609896801	0.278499714847621	0.329534713461328	0.409231681030579	0.561285978763159	0.251393008830338	0.24908482848581	0.163322689049279	0.75275655171589	1.27724050723327	0.728260702541156	0.765346780800076	0.574291229350037	1.20364323128521	0.315167845959312	0.347177597763897	0.367815292380676	0.281457487445142	0.22083234112751	0.226167490530881	0.36820368160831	0.289738612958434	0.172527921150357	0.327293021887618	0.282903138755017	0.308749107824033	0.156604616713259	0.133306032257927	0.260375950499763	0.231191148531476	0.349984530683744	0.504588763928941	0.748447332825783	0.36375405931799	0.552787899480079	0.366436952506693	0.52374142862071	0.471978725645772	0.404223516591197	0.497568406301066	0.393645244688662	0.488320884774715	0.0661607005665063	0.217163021508223
region_11648	chr4	130639578	130640856	early	ptf_d0	sox17	moderate	enhancer_active	130640264	130639618	130639630	+	7.63889	2	7.62037	130640258	130640266	-	12.25	10.034102	4	130640100	130640114	+	5.65041	5.390245	2	130640155	130640165	-	17.9123	12.08773	2	0.192245404795983	9.80453442401205	25.158423458445	3.25987834185448	3.23068979490212	6.06191441361192	0.793435141375133	2_5	low	low	2_5	high	high	2_5	low	low	2_5	high	high	0.703626527311121	0.725170466203091	0.734638569047191	0.865915356416155	1.29666109157719	0.888005210853296	0.259933586255158	19.4858256602829	17.9047194313988	21.2650205111748	14.4515337185927	12.9524033115281	1.65507545957126	1.79654957954207	11.4166820992072	9.32135204269411	9.25995432516065	8.87044838224037	8.43242770452189	3.00670454304653	1.88512119759283	1.78135095176614	1.82864091394912	2.61496098944738	2.45028816288947	2.12028548296054	1.36296144650813	5.88862790968224	5.72166536997269	4.76206137655959	8.08481642058388	9.09311861628058	5.77845351294323	1.86628445161098	5.64479730046343	5.16506653934753	5.94973702162364	14.5446837224037	18.3707073287289	16.2026220446837	3.85600154087277	12.4148821263942	9.70555388551906	14.3582184750154	8.13722601453444	11.3077780433735	6.65209473600803	1.63593021504493	1.89345639241393	2.86516240476335
region_11649	chr4	130641100	130641386	transient	ectopic_ptf	sox17	moderate	enhancer_active	130641214	130641183	130641195	-	6.87037	1	6.87037	130641383	130641391	-	8.69318	8.098483	3	130641332	130641346	-	7.90244	7.90244	1	NA	NA	NA	NA	NA	NA	0.829193345515497	3.09058742080631	31.110042381654	3.43194034431557	2.25190508922084	6.86165795856192	1.43469820824723	one	low	low	2_5	low	low	one	low	mid	none	none	none	0.0730965753477298	0.0801004879763123	0.080967579295199	0.0947500061143027	0.129751154706782	0.113737355095714	0.0675722378546472	0.478191375269137	0.439379617948438	0.4119822867766	0.441955762406775	0.543350853102639	0.382856185185576	0.653290756197116	0.789189787932212	1.33581954840216	0.896568262690575	1.32660108672013	1.20574862467635	0.236557766365423	0.423812069535265	0.461127718751409	0.549486749723672	0.328565600470318	0.52471619023054	0.480640658144598	0.472868209815854	0.476704640237514	0.419434106948694	0.430784823819865	0.819698221864949	0.970600498739655	1.23304800591898	0.533224129031708	0.566718374274894	0.678340457906786	0.399982320781421	1.16621689029582	1.10485946852101	1.11024493950547	0.325371535390095	0.677963060481754	0.67093567218915	0.711903556209899	1.3090836036443	1.22981029138202	1.17620345872711	0.240100310189175	0.154871867205243	0.175296713956227
region_11650	chr4	130641982	130642886	early	ptf_d0	sox17	moderate	enhancer_active	130642476	NA	NA	NA	NA	NA	NA	NA	NA	NA	NA	NA	NA	130642842	130642856	-	9.17073	7.69512	2	130642310	130642320	-	8.4386	8.4386	1	0.219794185964623	2.31693090064141	8.38850815734677	0.543718329169843	0.324896066120551	1.32557300204294	0.480057910508696	none	none	none	none	none	none	2_5	low	mid	one	mid	mid	0.229406908638157	0.24801473011604	0.247594192150352	0.356629027028123	0.493781905891628	0.260973947202717	0.0554353254656012	4.09107758269032	4.17410637051016	4.3724728796489	3.2006682802525	2.41457281432231	0.72879660054371	0.163322689049279	5.7412144543205	6.14294317267141	4.51056088716106	3.63965638011849	2.33179494878438	0.670368035346577	0.930475522192407	0.794987229511899	1.37297147802673	0.622395711524713	0.967825523532911	0.678502471592643	0.602043410657456	3.10248178270667	2.7604467384057	3.41594870760228	4.61573655491996	5.2539168354565	2.03132857325786	0.266612064515854	1.66818899033364	1.78168362374699	1.39993812273498	3.37438585327337	3.74616895934725	2.29602937214672	0.722790358733291	3.01645131646574	2.68311413177545	3.90764485755579	3.24633116775551	3.50229840399926	1.43187124567592	0.443548928495425	0.61427983746466	0.901296785305076
region_11651	chr4	130653171	130653512	transient	no_ptf	no_sox17	moderate	enhancer_active	130653342	130653330	130653342	+	13.1019	3	9.209893	NA	NA	NA	NA	NA	NA	130653511	130653525	-	10.4472	10.4472	1	130653197	130653207	-	6.94737	6.94737	1	0.833269736172076	1.52574842003991	8.6056883331734	2.24545597665961	1.37288582147538	2.52946798386894	0.743276164465405	2_5	high	mid	none	none	none	one	mid	high	one	low	low	0.0510184033454581	0.0533449910688027	0.0478364481854936	0.0643187248178253	0.0604022971204418	0.036769265655644	0.066978388779442	0.439914923638927	0.549224522435547	0.482021304112377	0.477688629737531	0.24672512751905	0.405085154838493	0.163322689049279	1.33989071711506	1.16136002472686	1.09090734519251	0.937319223149754	0.420971596884206	0.795719415659865	0.325068990349527	0.344513980363216	0.275488771144283	0.389948302301143	0.293804774696144	0.254612130679615	0.134363952559164	0.694021843204116	0.648449972120903	0.681105520605048	0.750324088159821	0.732127223724167	0.334933972383483	0.533224129031708	0.396034118175595	0.521908487634384	0.299986740586066	0.542551545381298	0.592502498179721	0.610475156985871	0.297224396785985	0.583091456004444	0.654441076907956	0.525084423210592	0.476508981851176	0.663336343209054	0.426112978248022	0.541213105450368	0.188394776344739	0.201902338366183
region_11652	chr4	130657963	130658566	transient	ptf_d0	no_sox17	moderate	enhancer_active	130658161	NA	NA	NA	NA	NA	NA	130658194	130658202	-	8.93182	8.93182	1	130658299	130658313	-	12.9431	12.9431	1	NA	NA	NA	NA	NA	NA	0.310909494713083	3.92822784898184	4.39073821952952	1.98996262469774	0.710902708295735	0.847581783441327	0.444308447460725	none	none	none	one	low	low	one	mid	high	none	none	none	0.222362396027744	0.228988664672207	0.174817837369374	0.188601163121803	0.130829427650787	0.0964694286588819	0.135690622185891	2.97679077466607	2.3067429942293	2.37709925160963	2.19742653908256	1.45656743640984	0.832796818112165	1.14325882334495	2.53996435380575	1.50261347308937	1.55808876272682	0.99589488263586	2.09013451804153	1.06487304057804	0.573436002939474	0.475394167266732	0.640322478395171	0.768715171698951	0.778675056673405	0.932558750008661	0.403091857677492	2.35067066648414	2.3678481123962	1.49056964535961	2.26908226430252	1.85134168581118	1.23304800591898	0.799836193547561	1.38431701290381	1.19333533178692	1.49993370293033	1.53451923830087	1.5778680451149	1.75420619275832	0.566301654967858	2.74302058182694	3.20716983888673	1.71484678973621	1.77218836960063	1.73779636872538	1.34710132575143	0.565573898639462	0.426829631516112	0.126583535901224
region_11653	chr4	130661826	130662127	late	no_ptf	sox17	moderate	enhancer_poised	130662045	130661854	130661866	-	9.46296	2	7.912035	130661966	130661974	+	8.42045	8.42045	1	NA	NA	NA	NA	NA	NA	NA	NA	NA	NA	NA	NA	0.787871417998113	1.11452481459607	3.71854315531199	2.3442473870958	0.809520973820555	1.86602524932965	1.00505489949557	2_5	mid	low	one	low	low	none	none	none	none	none	none	0.0480830120128462	0.0392253342620582	0.051546089261332	0.0605109939650816	0.0783130168293071	0.0848244278685039	0.0900645154071238	0.279916786261229	0.219689808974219	0.344693875186844	0.382180324934984	0.296625725583589	0.293542767791645	0.653290756197116	0.317699565248669	0.696560494869845	0.817656324687243	0.914639866577039	1.7618609885634	0.33434534202367	0.522465109608835	0.416613117316676	0.912829664409667	0.237442530322278	0.358613174279503	0.311084521779386	0.233839729049147	0.555512473310335	0.382244974624704	0.50940982353485	0.79068702746485	0.777633360124746	0.998334661966073	0.533224129031708	0.42043280099782	0.387623118803877	0.249988950488388	0.853087158681431	0.867734291505393	2.21937002230193	0.425565961947307	0.71053403194984	0.720105179542154	0.426743963563432	0.894136714337226	0.931572404039936	1.43750887246504	0.292992530864829	0.218746879032101	0.166882901317194
region_11654	chr4	130667576	130668631	late	ectopic_ptf	sox17	closed	enhancer_active	130667846	130667860	130667872	+	6.69444	1	6.69444	130668070	130668078	+	9.76136	8.258522	4	130667815	130667829	-	7.10569	6.036585	4	130667623	130667633	+	6.94737	6.94737	1	0.275414370255577	0.801066931185309	1.83041556182829	1.37912626813212	1.86468248130863	2.64877428816413	0.704762087333299	one	low	low	2_5	mid	low	2_5	low	low	one	low	low	0.134324728888698	0.130170439980437	0.154155256323109	0.145351065739451	0.372238039743151	0.564619099412079	0.223522849088021	0.989290357211081	1.09844904487109	1.23869746607582	1.13463001902803	0.754622948639017	0.918339150766899	0.979936134295674	1.52840113226333	1.80572947758455	3.3457524485681	4.27838943171432	11.465918021996	5.83941451810193	0.905401995752076	0.877740836068086	1.37744385572142	0.704239313965813	0.972629866049224	1.55528364583103	0.965058340548204	1.02595039516033	0.788261341103802	1.06855325150423	2.58694173842806	2.38301384620646	5.21190349447862	1.19975429032134	0.832674504622685	0.946911195567797	0.849962431660521	4.00159430976363	5.28241201874622	16.8845488210395	5.93545269074611	1.20328626832092	0.818444194248164	1.58312420511426	2.23443195468804	3.05405138410119	10.1232179747602	1.78648661267553	0.305599578817774	0.850257518618801
region_11655	chr4	130672026	130672478	late	no_ptf	sox17	moderate	enhancer_active	130672353	NA	NA	NA	NA	NA	NA	NA	NA	NA	NA	NA	NA	130672204	130672218	+	10.3821	10.3821	1	NA	NA	NA	NA	NA	NA	0.373404694509823	1.52287711304984	2.8630061556146	2.77721992172796	1.24664884798209	1.78980311468001	0.779676822520135	none	none	none	none	none	none	one	mid	high	none	none	none	0.148530156226712	0.161619889240429	0.129578776311842	0.197946258529685	0.519364678892831	0.490322965942962	0.264541271060973	0.739351663842618	0.659069426922657	0.955790790986692	0.692674256621259	0.543350853102639	0.792109963545526	0.653290756197116	0.543071586238995	0.69911569453254	1.44307030370111	1.57605227474558	3.82254857384592	2.81017822429807	0.502023209561989	0.619592441173653	0.364833707250887	0.518900017767419	0.841568415835153	0.791586216858083	0.970247092265767	0.58536241778346	0.6618677125905	0.480518428254393	1.2027888900367	1.17220852320156	2.92982976902733	1.06644825806342	0.678347579137195	0.537141475322025	0.799964641562843	1.74154298050096	3.86276540024589	11.8433409916971	6.04804124516255	1.27128491858939	1.30951071079706	1.26847172135041	0.978006733182002	1.90204852344057	3.79736411960883	1.35917821297284	0.222831581941108	0.487334536193193
region_11658	chr4	130683347	130683790	transient	no_ptf	no_sox17	moderate	enhancer_primed	130683579	130683460	130683472	-	14.3704	1	14.3704	130683601	130683609	+	9.72727	9.72727	1	NA	NA	NA	NA	NA	NA	NA	NA	NA	NA	NA	NA	0.622132391699422	1.67560689883415	1.50994721322745	0.549778010325971	1.15670852091285	1.09799769802051	0.594920654066747	one	high	high	one	mid	mid	none	none	none	none	none	none	0.0759385434957609	0.0659070547363524	0.0909842485748366	0.0837702959062325	0.0778150404486797	0.0774466778933513	0.0288815095839065	0.306578901746275	0.439379617948438	0.277405463597088	0.537464067209322	0.344192382992484	0.256626997964204	0.326645378098558	2.08964868145083	1.0951153845699	0.880203053535043	0.933542952766704	0.825492027847168	0.433810268981153	0.398434006286791	0.316929444844488	0.549486749723672	0.26408974273718	0.340370065887346	0.338973309664522	0.36820368160831	0.514024452758759	0.386717554781235	0.523855521175079	0.792489228776349	0.635354360358347	0.762846993545224	0.399918096773781	0.69668202162595	0.856919029621084	0.349984530683744	0.716800742757542	0.906668759440352	0.757466269491634	0.410932578830976	0.666169740488811	0.621766164836145	0.637175903010176	0.454201055550497	0.809784720225244	0.590467867032992	0.321523958351389	0.228406982500298	0.271358883573372
region_11659	chr4	130684557	130685618	early	no_ptf	sox17	closed	enhancer_primed	130685205	130685205	130685217	-	10.1111	2	9.56944	130685057	130685065	-	8.26136	8.26136	1	130684546	130684560	+	12.0244	7.263414	5	NA	NA	NA	NA	NA	NA	0.432932217283764	0.717624973723806	0.635231702362824	0.764570313821052	0.439188091510902	0.864610866157417	0.565038110098642	2_5	mid	mid	one	low	low	2_5	mid	mid	none	none	none	0.158353653877763	0.133595997278535	0.20250796216872	0.157657824641749	0.216478956988243	0.245420799830276	0.124741407947255	0.789788369860143	0.439379617948438	0.751174950471401	0.800240622925523	1.25974290695534	0.699025461412399	0.489968067147837	2.0045221105106	2.72255253898511	4.17056966415089	3.55084882329357	6.16733928946806	4.05480407063221	0.797382634651279	0.933858268617461	0.91432045697456	0.606929932013146	1.15697599039242	1.01789267045486	0.577532738023398	1.38103057722119	1.40705885014204	1.51141185451368	1.92455233412429	2.12610583836396	2.68710052095416	1.4663663548372	1.12362721425155	1.20716255929542	1.04995359205123	1.59228597300579	1.8932760838129	3.7164396564427	1.38704718500126	1.2654146998897	1.08015776931323	1.53200935836197	2.67168677029579	1.84204487041817	3.84312332773461	0.968521505153065	0.38364661890842	0.662026210151808
region_11661	chr4	130702569	130703225	late	ptf_d0	no_sox17	moderate	enhancer_poised	130702848	130702618	130702630	-	9.80556	5	8.127778	130702912	130702920	+	8.17045	8.17045	1	130702773	130702787	+	7.86179	6.91057	3	130702949	130702959	+	5.57895	5.57895	1	0.908661329780575	1.89046007619361	1.41874991965182	2.6517894956503	0.815535046543021	0.956968315894235	0.420686750116215	2_5	mid	mid	one	low	low	2_5	low	low	one	low	low	0.166078165449903	0.204148727763596	0.141625148246059	0.181138346624103	0.197792080061984	0.294871682138672	0.129942941828275	1.53373465755725	1.31813885384531	2.04890901089892	1.2420492796075	0.626370542494203	0.739712315979038	0.816613445246395	1.37546721407991	0.809885777713568	1.595012654695	1.91619915478748	3.7818335737909	1.41431454429483	0.687565535530495	0.597335140456287	0.82646631343285	0.389948302301143	0.50455804141677	1.10239281250567	0.781673042720924	1.066988591614	0.960789262254161	0.762102438770678	0.890424006553706	1.38361039464349	1.73945691655433	0.666530161289635	0.704086291842688	0.603581279647711	0.599973481172132	1.05232854593875	1.49875733180762	3.82770495926348	1.03352851100705	1.45941020811914	1.29364467249702	1.45728170516225	1.40989986243182	1.13802443407852	2.93859518487344	0.915629284477412	0.247240514866401	0.704320740096958
region_11663	chr4	130714280	130715586	late	no_ptf	sox17	moderate	enhancer_primed	130715371	130715324	130715336	-	9.92593	4	7.94213	130714695	130714703	+	9.68182	8.549243	3	130714365	130714379	-	6.69106	6.69106	1	130714730	130714740	-	5.5614	5.45614	2	0.444965023919806	0.61785078907017	1.31839225063093	2.21770309557649	0.473712984615628	1.05293217618142	0.607318301078361	2_5	mid	low	2_5	mid	low	one	low	low	2_5	low	low	0.225764224989859	0.21975560509521	0.245088078084682	0.226357898470929	0.406028550937784	0.424640773060109	0.345342714257858	1.3915740389413	1.09844904487109	1.77975536453989	1.49298843240918	1.29563986108601	1.57667775761266	1.30658151239423	3.03562771419803	2.26158580862213	4.0274229459441	3.67179814692324	7.69016941687592	5.07869449616132	1.04209500583037	1.23385764754594	1.00813777077585	1.36446367080876	1.09744232269963	1.66822842803057	1.49732539906729	1.46249422720169	1.34750681703539	1.58198766810227	2.02293766222953	2.02299801141718	3.00793849626698	0.933142225805488	1.35518498890356	1.11998191370698	1.54993149302801	2.55666735773004	1.97300768583887	7.94827228682949	3.74229335882778	1.80212893804443	1.767273758293	2.26164563634936	2.19785863162359	1.86136443030998	5.72411073454014	1.87603052523411	0.470439866010388	1.04079220461024
region_11665	chr4	130729716	130730223	late	ectopic_ptf	sox17	closed	enhancer_primed	130730050	NA	NA	NA	NA	NA	NA	130730095	130730103	-	9.77273	9.77273	1	130730083	130730097	+	8.02439	7.376693	3	NA	NA	NA	NA	NA	NA	0.619447736150408	0.608471930277945	1.07623508438233	1.42352829367883	0.401373535517548	0.730613558520166	0.756109655114024	none	none	none	one	mid	mid	2_5	low	mid	none	none	none	0.0587688357199104	0.0706344799435886	0.0567300076349628	0.0685554847475287	0.121040733078651	0.105561957698425	0.100467583169163	0.574924688445238	0.329534713461328	0.683886538881646	0.489673138376849	0.294291784927944	0.635712098410582	0.653290756197116	0.499865746330285	0.347641447519249	1.24075295935785	1.2302192548547	2.14038988585083	0.706318596497797	0.546437401990814	0.344513980363216	1.00366539308116	0.419688670618358	0.532880224215812	0.367695875945057	0.403091857677492	0.737049772498751	0.666340292747032	0.807811450142008	2.23556556662367	2.85593135492253	6.51090004173644	0.266612064515854	0.664043584568915	0.596667665893458	1.04995359205123	2.98109131538724	3.94291092808432	5.11545909048487	1.0346481386356	0.740864887887327	0.801949598966971	0.932197281951659	1.50985494035042	1.16268512728002	1.8415240192817	0.577864797333294	0.267873061401863	0.227320593887739
region_11666	chr4	130735312	130735927	late	ectopic_ptf	no_sox17	moderate	enhancer_primed	130735674	130735560	130735572	-	8.31481	2	8.310185	NA	NA	NA	NA	NA	NA	130735401	130735415	-	5.85366	5.504065	4	NA	NA	NA	NA	NA	NA	0.298758427667041	1.09551114152663	1.23727917976684	1.04613878471613	0.419934827607314	0.750542572864476	0.445913816214704	2_5	low	mid	none	none	none	2_5	low	low	none	none	none	0.089180883541637	0.0738327772080615	0.104649000916703	0.110393016860431	0.194998318616987	0.142012164385215	0.0537014808385947	0.570933785298017	0.219689808974219	0.681135933135624	0.633045924874267	0.434213894350982	0.654567522106565	0.979936134295674	0.490951294509241	0.579402412532081	2.20196468772478	2.2506816292548	3.18500620984882	0.973794870116734	0.303250028864031	0.386364964397267	0.27399797857939	0.322379288665692	0.601048315268134	0.593307514212339	0.432791282029111	0.698152397802922	0.965261842410691	0.405918021602602	1.6566053428972	2.17909989947851	1.70324901829273	0.399918096773781	0.438693030289869	0.283803725348655	0.499977900976777	1.12565999052921	1.57724715639622	1.93804297165806	0.494254367014756	0.945476114955962	0.932649247254217	1.21536602378559	1.13684306046572	1.4855837078236	1.55993147701288	0.744661723756618	0.290423527474093	0.435310656261681
region_11667	chr4	130744760	130745198	transient	no_ptf	no_sox17	moderate	enhancer_poised	130745081	130745068	130745080	+	11.0278	2	8.837975	NA	NA	NA	NA	NA	NA	130744805	130744819	+	7.57724	7.57724	1	130744903	130744913	-	12.8772	12.8772	1	0.838979146188263	1.19054642149472	2.36982462307708	2.42810968306507	0.480605418183868	1.7559622003605	0.978189067604014	2_5	mid	mid	none	none	none	one	low	mid	one	high	high	0.0743373329717925	0.0659232200129268	0.0807510622894425	0.0796541694579939	0.0920003264031613	0.0713051185293084	0.0895183689305274	1.31757764230823	1.53782866281953	1.71521755869616	0.549448575848639	0.427212072384049	0.304856022009234	0.326645378098558	1.66479125568184	1.97124580244042	1.61096917837764	1.24156980027825	1.12086322548281	0.596789561744899	0.443232149061588	0.480721402068093	0.637340893265382	0.34593334517828	0.486314933024611	0.424029303978927	0.373392433325871	0.740696350700543	0.853694445438719	0.766127031833872	1.55867056511985	1.05412484682684	1.13321453972237	0.399918096773781	0.496029133647633	0.574521064451562	0.449980110879099	0.749575287581386	1.0655110747736	0.639873379487023	0.510007377759637	0.774156419464906	0.884108296882364	0.698152536057476	0.799543322776568	0.899790199758838	0.590920542758111	0.256340838981904	0.296366697236162	0.201902338366183
region_11668	chr4	130777737	130778572	early	ectopic_ptf	sox17	moderate	enhancer_primed	130778151	130778168	130778180	-	14.0556	3	10.283963	NA	NA	NA	NA	NA	NA	130778087	130778101	-	8.60976	8.60976	1	130778527	130778537	-	5.29825	5.29825	1	0.330065448530352	0.783991749822096	2.24954139961262	1.66253949744381	0.525109534815381	0.922189486978126	0.448386970797976	2_5	high	mid	none	none	none	one	low	mid	one	low	low	0.215118566990124	0.186828950626995	0.249778129115135	0.202190968196415	0.77970868145882	0.924255842791349	0.403747285099486	0.973118175548885	1.09844904487109	1.10137003715029	0.692747809483659	1.06992019946776	1.16365289451351	1.30658151239423	1.55677665591007	2.03365764310335	5.37772152478778	6.63491530306658	15.7068086231388	12.833102895944	0.736175909316327	0.916928202701455	0.641813270960065	1.05635897094872	0.939503340733869	1.38600543559762	1.29837384608734	1.16697825507296	0.951844101941094	1.08702354220765	4.1420079009249	5.47741847614448	11.8690692754043	1.59967238709512	1.08239771172253	1.32070708686316	1.39993812273498	4.43025751078786	8.27930579364278	19.0750805491948	7.44628470644932	1.05070376088048	1.0313025404508	1.21735687459812	2.47627711994763	3.09678045057879	10.5357923208044	1.97786533648652	0.188821998231323	0.808770784314428
region_11669	chr4	130801970	130802221	transient	no_ptf	sox17	moderate	enhancer_poised	130802074	130802077	130802089	-	7.62037	1	7.62037	130802102	130802110	+	9.28409	9.28409	1	NA	NA	NA	NA	NA	NA	NA	NA	NA	NA	NA	NA	0.978843136769984	3.5931252077193	1.29984456381331	3.03014082458639	0.673040697886379	0.770180843481303	0.922861059960892	one	low	low	one	mid	mid	none	none	none	none	none	none	0.0882158515306036	0.0847220254231343	0.117273913206593	0.181737472972862	0.36235848410643	0.131962458439109	0.0490937960327801	0.375043358837209	0.549224522435547	0.344693875186844	0.358284860518748	0.417432387613467	0.241542659007417	0.163322689049279	1.10011674948849	1.57524611240307	2.69558631308449	0.73889115384431	0.533576229295009	0.269153624918173	0.305285053203407	0.347177597763897	0.183162249907891	0.504625428961771	0.257318557911827	0.226167490530881	0.233839729049147	0.459806932150793	0.447678078959621	0.242271510658793	1.26171237949265	0.564504154533513	0.477442592026073	0.133306032257927	0.402810467965238	0.268570737661013	0.399982320781421	3.31567012530696	2.84115590315672	0.610475156985871	0.212782980973654	1.13364327089608	1.08078632629438	1.07577250368116	0.99763381630371	0.490446895221466	0.356897911515539	0.0976641769549428	0.196255865643576	0.250615516421186
region_11670	chr4	131126068	131126418	transient	ptf_d0	no_sox17	accessible	enhancer_active	131126190	131126350	131126362	-	6.78704	1	6.78704	131126082	131126090	-	12.0568	12.0568	1	131126165	131126179	-	5.29268	5.29268	1	NA	NA	NA	NA	NA	NA	0.592097927496723	12.452245883252	2.08453490204163	2.25838271698453	1.48296180128515	0.691489133495254	0.581441620808231	one	low	low	one	high	high	one	low	low	none	none	none	0.152277281306931	0.150635230119415	0.0871305043891423	0.0899484072525485	0.0825784689633173	0.0180655738589677	0.0635106995254288	0.940680012168137	0.549224522435547	0.683886538881646	0.621061416234949	0.334412698221903	0.185771465483993	0.326645378098558	1.47756594941076	1.09639298440124	0.789119380033288	0.468648744437673	0.225209264821607	0.198929853914966	0.524887372897429	0.486048636869456	0.45716022848728	0.393041458203456	0.232356066581746	0.226167490530881	0.268727905118328	3.76112350241909	3.35240876650475	1.67671104007003	1.20594274233182	0.710237822598534	0.206521349811564	0.399918096773781	0.975647193000395	0.819539440491547	0.399982320781421	0.570137853576629	0.513184821966209	0.193692311494906	0.170002459253213	3.32001123703411	2.52068240688812	1.36871056404244	0.632664465955931	0.412904060077172	0.154437662382089	0.301112795261193	0.37770344914635	0.157484475432926
region_11672	chr4	131275389	131276011	late	no_ptf	sox17	closed	naive	131275549	131275910	131275922	-	10.8241	3	9.57718	131275564	131275572	-	8.28409	8.28409	1	NA	NA	NA	NA	NA	NA	131275445	131275455	-	17.9123	17.9123	1	0.628570269516211	0.367692898993424	0.41351289915749	0.377298483815031	0.237981095844328	0.386764289092875	0.551501214015365	2_5	mid	mid	one	low	low	none	none	none	one	high	high	0.0347296137114081	0.0501938281064972	0.0272158413045027	0.0390053877156228	0.107840721612802	0.178302841587578	0.0929860581845406	0.515212842299154	0.659069426922657	0.616598127291889	0.633045924874267	0.661823574476872	0.613483128757665	0.326645378098558	0.636684239374533	1.57013571307768	1.30329968820564	2.27527085529344	3.29851271230519	1.31652696863658	0.416623771748712	0.341850362962535	0.734139792196457	0.487257684253809	0.385020316656935	0.565557689393102	0.268727905118328	0.302374256236577	0.382244974624704	0.29200511509332	0.551300680309984	0.771872769560082	1.02613949387344	0.799836193547561	0.332738971607879	0.387623118803877	0.349984530683744	1.25416405151033	1.81250966725579	3.53949039308128	0.906306573474283	0.449893229381637	0.310568803927498	0.647037689305191	0.685322848094201	0.756902578282448	1.96913157489354	0.427308399702697	0.177362880593768	1.49350958810889
region_11673	chr4	131529479	131529965	transient	no_ptf	no_sox17	closed	heterochromatin_fac	131529631	131529535	131529547	+	10.1574	6	8.498455	131529619	131529627	+	11.3409	9.999995	2	131529616	131529630	-	5.76423	5.76423	1	NA	NA	NA	NA	NA	NA	1.03747657577869	0.368840987585784	0.675900347464924	0.543270696151029	0.260602166159062	0.398910348199163	0.579661970802679	6_more	mid	mid	2_5	high	mid	one	low	low	none	none	none	0.0457131325613667	0.056465865769293	0.0673955032499257	0.0727474126657839	0.11635616449454	0.0435088976930882	0.0814429948706998	0.285951080437513	0.219689808974219	0.409231681030579	0.346447457604229	0.325076935599325	0.275084882877923	0.816613445246395	0.666344871898469	1.390565790077	1.90186477392121	0.937319223149754	0.72933856135761	0.469760830132375	0.424971941208093	0.272414843409756	0.64330406352496	0.287643799249768	0.473346556523026	0.423890340913027	0.492190130732351	0.365203292475008	0.14428394913943	0.608877032403903	0.609323069110188	0.551255639254874	0.292258818937501	0.399918096773781	0.255005095672114	0.193811559401939	0.299986740586066	0.900477420129326	1.10444554270856	0.551678711983566	0.368152057110535	0.335156700409142	0.310568803927498	0.45035677001087	0.682642004915231	0.492227272991366	0.383275342560661	0.382536443423408	0.166330984842797	0.224009892011229
region_11674	chr4	131826666	131827230	transient	no_ptf	no_sox17	accessible	enhancer_poised	131827068	131826930	131826942	+	8.80556	3	8.037037	131827108	131827116	-	8.51136	8.51136	1	131827052	131827066	+	8.13008	7.76829	2	NA	NA	NA	NA	NA	NA	0.924280632716507	2.95108925604431	3.09740987717757	3.16156423443723	1.57565285258071	1.97326894272211	0.753365396487168	2_5	low	mid	one	low	low	2_5	low	mid	none	none	none	0.327897684780853	0.326326038024988	0.3219441467051	0.326777761037322	0.199473328976048	0.11341829612686	0.157090606785175	0.804476981492497	0.768914331409766	1.03958283705257	0.561285978763159	0.220607858158958	0.446169548187393	0.163322689049279	3.86965551022256	2.73021813797319	1.47708008789495	0.667076813743116	0.336086197690668	0.238235117664659	0.714704770900683	0.711285261443798	0.547995957158778	0.96832905670299	0.484870281977261	0.565140800195403	0.472868209815854	1.30504616613732	1.28207371270048	1.26914034385488	1.23495393673193	0.893989702350159	0.385237867715759	0.533224129031708	1.08323027100044	1.30406833899639	0.849962431660521	0.74698116926713	0.868355180224079	0.434645750333457	0.282591013669654	1.02659514759227	0.850804827829401	1.06591071738614	0.861105415320667	0.522229099502564	0.292867795847055	0.150556397630597	0.409427344116488	0.142223792290887
region_11677	chr4	131982788	131984169	transient	ptf_d0	no_sox17	closed	enhancer_primed	131983511	131983234	131983246	-	9.0463	8	7.878474	131983916	131983924	-	10.2386	8.217527	7	131983908	131983922	-	11.7724	7.543368	6	131983251	131983261	-	10.3158	7.701757	3	0.72556846565672	1.06319832373763	0.780874306981608	1.29498639273634	0.173188859489976	0.418229969851568	0.514855608108791	6_more	mid	low	6_more	mid	low	6_more	mid	mid	2_5	mid	mid	0.215684252212789	0.301588123520073	0.210133630125807	0.256239410819872	0.259467628872823	0.110586810671479	0.0716337761838656	2.20842153715393	2.74612261217774	2.19173765131649	1.48100392376986	1.54936681057199	0.795881048284723	1.63322689049279	11.5826515448303	4.91789370745029	2.13271906291843	2.38295976403363	1.47167288955298	0.70128654260009	0.945185666849253	1.19467028091257	1.19130002068373	0.654038045038323	1.33796242326665	0.848475497155552	0.935358916196586	2.72132987050399	4.2611826648936	1.67908295852068	2.76281110614017	2.62206149423824	0.919064448024509	1.06644825806342	2.00243289304487	1.66954485635838	0.749966851465165	2.35907109552548	2.879469482373	2.0020471471352	0.723909986361842	6.47385583964745	10.572539030139	5.06203424829408	2.79213011220502	5.52026428679062	1.36829380573255	1.06618568210801	0.81821843435596	0.392839308712073
region_11678	chr4	132015070	132015991	transient	ptf_d0	no_sox17	moderate	enhancer_primed	132015410	132015418	132015430	-	8.40741	3	7.33642	132015863	132015871	-	8.86364	8.267045	2	132015371	132015385	+	7.18699	6.402437	4	132015305	132015315	-	13.807	10.377185	2	0.552437644644888	2.01030118703211	1.4071797965111	2.0936952726594	0.456164374454401	0.624975666937617	0.620576862172731	2_5	low	low	2_5	low	low	2_5	low	low	2_5	high	high	0.197137634129861	0.241720377216741	0.194087282979792	0.185014758699372	0.211309668640726	0.0642464275230097	0.101061432244368	4.17528228758798	4.06426146602305	4.98356979544875	3.03340002933885	2.60717338461354	0.498169656971621	1.30658151239423	7.39700994786199	3.87369176506119	1.519476819403	2.07870918690512	1.01171399215549	0.529920493340165	0.780094581919016	0.616928823772972	1.18682764298905	0.630483988525735	0.657222291491959	0.480640658144598	0.303616081187509	4.60764348792172	6.20065151002803	3.97437289173355	2.44269888037525	4.43250467308048	0.570034478570358	0.666530161289635	1.9426754586396	1.49096628464407	1.19994696234426	1.15324629872454	1.02636964393242	0.675599189172007	0.396299195714645	6.14594999999518	7.47863140878666	6.53496535665363	3.56936550868091	5.61917165517372	0.542897956006749	0.472080355981986	0.754770644415685	0.410651547235374
region_11679	chr4	132038012	132039105	late	no_ptf	sox17	closed	naive	132038493	132038212	132038224	+	12.037	8	8.788198	132038446	132038454	-	9.85227	9.85227	1	132038855	132038869	-	13.0976	7.569114	5	NA	NA	NA	NA	NA	NA	0.574675209932767	0.483769335905318	0.324408574486787	0.54769043083908	0.185109938498366	0.574356098103036	0.440191398809292	6_more	high	mid	one	mid	mid	2_5	high	mid	none	none	none	0.0879797339116097	0.14428212376187	0.0632007227969533	0.0657144547345784	0.251634462845482	0.383006183915839	0.245468980163901	0.781832353537201	1.09844904487109	0.891252985142956	0.716643273899896	0.680939021870031	1.29027962051715	0.816613445246395	0.759100785782545	0.988178100882904	1.48756377203771	2.55115593600025	9.08214000586059	13.3445725249925	0.830359824162581	0.647176976692381	0.823484728303062	0.776803448699972	0.72539038254428	0.961281316289194	0.985813347418451	0.759484602845423	0.690111684601426	0.952268426544299	1.10530466258722	1.52588939440988	4.07028588840202	1.33306032257927	0.787609217191628	0.887385004996367	0.449980110879099	1.59747420963431	1.45961590096643	11.1597344302777	8.50348184554628	0.844741462062245	0.884108296882364	0.932197281951659	0.824532092256216	0.959793852781234	5.11063968462555	1.85166973204502	0.304168333851295	0.992481310909687
region_11680	chr4	132040113	132040682	late	no_ptf	sox17	closed	naive	132040436	132040442	132040454	+	9.41667	1	9.41667	132040455	132040463	-	10.2614	10.2614	1	132040183	132040197	+	8.99187	7.650405	2	NA	NA	NA	NA	NA	NA	0.525663429053546	0.401941973943603	0.410296958262909	0.30427904546532	0.347279186222503	0.466331575238053	0.74823252306716	one	mid	mid	one	mid	high	2_5	low	mid	none	none	none	0.0279298320321478	0.0297816414658374	0.033296221302199	0.0484447789252881	0.278480623793811	0.223686047829485	0.144359845320923	0.421334696077926	0.549224522435547	0.484771909858399	0.370269369158066	0.56946812246273	0.464627433101113	0.326645378098558	0.420226670205252	0.522100971194547	1.11105734253226	2.0333722080341	4.29895863716466	4.57130575357849	0.544304630366098	0.555484156422235	0.729667414501775	0.504625428961771	0.572726132469091	0.621752154361073	0.661442259360696	0.354763331781268	0.279622737965796	0.430784823819865	0.593465820926511	1.20849940073885	1.62514029105308	0.933142225805488	0.334183652102695	0.343329915920087	0.249988950488388	2.29282587408651	2.99647984908409	8.11648587430474	7.38215303584123	0.353118069307661	0.327063399208691	0.428734814375968	0.824532092256216	0.938693915119536	1.86880680177705	1.20050155094587	0.151154933499116	0.47028144416514
region_11681	chr4	132042851	132043153	late	no_ptf	sox17	closed	heterochromatin_fac	132042991	132042978	132042990	+	8.37037	1	8.37037	132042889	132042897	-	10.9886	10.9886	1	132043121	132043135	-	11.8211	11.49185	2	NA	NA	NA	NA	NA	NA	0.73573438980345	0.530299599434639	0.423634918690871	0.413386955911904	0.395983137343805	0.724171281908033	0.495166436600623	one	low	mid	one	mid	high	2_5	mid	high	none	none	none	0.0223066312922932	0.0360493522340882	0.0131904688470234	0.0137863464152029	0.0264677636357902	0.0471380305706047	0.033489194389721	0.193076240562089	0.109844904487109	0.207366446261311	0.179179206690573	0.163705438127485	0.271313798138727	0.163322689049279	0.38422180361466	0.346363847687903	0.536427042340659	0.277794950172739	1.47340058909472	0.33434534202367	0.203173940760697	0.138871039105559	0.364833707250887	0.0644758577331383	0.202589232735353	0.141389422348276	0.134363952559164	0.210287522776903	0.205244473317815	0.21740470844153	0.268397541554966	0.223497425587539	0.427525858927769	0.266612064515854	0.191425560196827	0.231191148531476	0.249988950488388	0.237204168709677	0.512356970341298	1.29184200498721	0.212782980973654	0.241520079386732	0.360052589771077	0.157326241881924	0.203452179885084	0.234673478779884	0.510882898172508	0.240100310189175	0.188821998231323	0.277600714078767
region_11682	chr4	132131077	132131369	transient	no_ptf	no_sox17	moderate	promoter	132131181	132131202	132131214	+	8.63889	2	7.90278	132131264	132131272	-	7.63636	7.63636	1	NA	NA	NA	NA	NA	NA	NA	NA	NA	NA	NA	NA	0.497537946266497	4.92625159471418	8.64718272842979	4.21908164612743	6.0194171554537	5.68443582780188	0.969527684704753	2_5	low	low	one	low	low	none	none	none	none	none	none	0.0993824148160866	0.103517184702575	0.0950863527312161	0.110949076565922	0.0945986681479535	0.0570282070322841	0.0479538004809788	0.669637495953414	0.768914331409766	0.678385327389605	0.167194698051256	0.500452077005032	0.301084937270037	0.653290756197116	1.7821486769004	1.50389107292072	0.742529174868134	0.45731993328852	0.589014695729541	0.370295903174891	0.412650462700537	0.455800483950047	0.366324499815782	0.622395711524713	0.413342499455978	0.254334204547817	0.268727905118328	0.483409066255815	0.600907188412115	0.267138312876056	0.383541218499625	0.598489109804764	0.228246088768527	0.266612064515854	0.450242052481138	0.484528898504847	0.449980110879099	0.370896466319309	0.473008576593883	0.48711460815193	0.340004918506425	0.731139919497259	0.851433384810553	0.698152536057476	0.546113603932185	0.343998518205276	0.436030204650904	0.292992530864829	0.207714983281131	0.126963109148848
region_11685	chr4	132216252	132216676	late	no_ptf	no_sox17	closed	heterochromatin_fac	132216423	132216443	132216455	-	11.3889	3	8.85494	NA	NA	NA	NA	NA	NA	NA	NA	NA	NA	NA	NA	132216275	132216285	-	7.35088	7.35088	1	1.05387235000921	0.55661682713145	0.679499274278757	0.611698513831774	0.281499056188795	0.459403790315163	0.94719591936888	2_5	mid	mid	none	none	none	none	none	none	one	mid	mid	0.0485338968618892	0.0392073459201002	0.0704881609553669	0.0431478518435436	0.151287532648071	0.126618546497202	0.108542957228991	0.411766886858072	0.219689808974219	0.479270698366356	0.334389396102512	0.457997223055429	0.438627378709	0.489968067147837	0.456231536795843	0.463521930025665	0.87851500217938	1.54204410702371	1.87792102005769	1.23959379243643	0.39018093785314	0.294672144127122	0.550977542288567	0.298825232153103	0.403263425049093	0.508946335227432	0.502567634167474	0.381026111686859	0.316811870289787	0.470097323677358	0.509135539693456	0.820259201242992	1.16256802056563	0.933142225805488	0.363460022336588	0.365476517361982	0.449980110879099	0.651251653109854	0.473215539500111	1.36850135483201	0.609082176688299	0.272615432006173	0.294702765627454	0.330394354728807	0.273056801966092	0.665116720978954	0.959093707851889	0.480200620378351	0.0942271145142216	0.303244436350311
region_11686	chr4	132253456	132254290	transient	no_ptf	no_sox17	closed	enhancer_poised	132253783	132254138	132254150	-	8.2037	4	7.826388	132253601	132253609	+	12.3409	11.01136	2	NA	NA	NA	NA	NA	NA	NA	NA	NA	NA	NA	NA	0.714726417669133	0.575397516801605	1.14778320201204	2.52588010165056	0.403207276332462	1.09879250986237	0.613015550035106	2_5	low	low	2_5	high	high	none	none	none	none	none	none	0.120127477777268	0.122259059719919	0.142686700062618	0.136210461409185	0.136550668133716	0.148153723749259	0.194047490428909	1.39958892455181	1.2082939493582	1.98987241654722	1.36174726027588	0.818527190637424	0.579940904887158	0.489968067147837	3.72649278311166	4.29652105155683	4.05933599330938	1.47211790211404	0.996990525775987	0.600144264343371	0.70427750651293	0.842165448347312	0.734139792196457	0.818916440626441	0.572726132469091	0.593724403410038	0.612420914092579	1.63507217411912	2.09717053474347	1.39987086645504	2.98769185609498	1.17336148433458	1.04062265317808	0.133306032257927	1.01150461785117	0.977377170943081	0.899960221758198	1.86745292316782	1.57910982255227	1.10391735232163	0.62371555980463	2.02543303691757	2.48769321632573	2.56055624914825	2.4905425167114	1.16446550504992	0.99020341423589	0.541213105450368	0.256841165650892	0.313225191125368
region_11687	chr4	132269607	132270395	early	ptf_d0	sox17	accessible	enhancer_active	132269983	132269987	132269999	+	8.08333	2	7.689815	132270239	132270247	+	11.25	10.8068	2	132269702	132269716	-	8.30894	7.338753	3	NA	NA	NA	NA	NA	NA	0.544956929371187	16.2853409103199	4.95797155864589	0.822826004686878	2.06707595979755	3.38935541301286	0.519034298744327	2_5	low	low	2_5	high	high	2_5	low	mid	none	none	none	0.502451802887167	0.43195006607617	0.551510909399516	0.626826540514067	1.04857725218005	0.815343765919954	0.549888677646025	2.80169124065319	1.75751847179375	3.35764549431051	2.06596470836206	1.51113591578568	1.16742397925271	0.979936134295674	3.81547468068347	5.27064555429492	5.08099771369556	6.73882794142371	9.35497506890419	11.1738438287876	1.15381401762766	1.05047200700565	1.18980922811885	1.36256170561236	1.5256682390788	1.95072934659533	2.48313874648575	3.87033614576595	3.45809509224846	3.55472841632881	5.07541016204284	6.5067694114629	5.97850760757042	3.33265080644817	1.74774701127216	1.68477784404602	1.59992928312569	3.56843900390218	4.65449342203742	7.84501435625605	6.39476392944028	6.36263381649776	6.13927429233295	6.10442462700045	5.64228029290625	6.57415356579945	10.0742900365586	3.94738940437811	1.41475888915743	1.63687210014265
region_11688	chr4	132308367	132308632	late	no_ptf	no_sox17	accessible	promoter	132308520	132308375	132308387	-	8.88889	2	7.587965	NA	NA	NA	NA	NA	NA	132308387	132308401	+	9.55285	7.991873	3	NA	NA	NA	NA	NA	NA	0.346672515123075	11.4078290531884	5.94747733157385	1.05760754738911	7.7963387747843	5.87686844765464	0.992849427018864	2_5	low	low	none	none	none	2_5	low	mid	none	none	none	0.191411176108826	0.180595174251326	0.237804171076817	0.201669302296742	0.357673915522319	0.349706521653284	0.147875237173546	0.367575675912372	0.219689808974219	0.344693875186844	0.155283742274337	0.543350853102639	0.464627433101113	0.163322689049279	0.412168957635671	1.22121666572708	1.06866061102421	0.86928115343161	1.99225335201023	2.14316489154997	0.616668445196497	0.527899620903507	0.460141813617069	0.713518781672753	0.776760016251793	0.537113049244368	0.830694387989041	0.648092354397388	0.829923053584324	0.424388312306025	0.636982612526664	0.854244156514244	0.833714141132546	0.933142225805488	0.459499367808174	0.409769720245773	0.449980110879099	0.651251653109854	0.74865429573201	1.22095031397174	1.19113684240104	0.661363331295847	0.524055707111285	0.601802927222851	0.71299246075282	0.931572404039936	1.01703352100613	0.712180666171161	0.250897995888823	0.36997260857178
region_11689	chr4	132309262	132309858	late	ectopic_ptf	no_sox17	moderate	promoter	132309429	132309830	132309842	-	7.39815	1	7.39815	132309579	132309587	+	10.7273	8.913644	5	NA	NA	NA	NA	NA	NA	NA	NA	NA	NA	NA	NA	0.84955833180423	1.68574862978946	17.4075976421164	0.590031772579228	46.0926930627159	21.9590489255383	1.36100092647461	one	low	low	2_5	mid	low	none	none	none	none	none	none	0.153571804212153	0.109921752256833	0.186400057009095	0.151161708983842	0.227892719950597	0.271302666853371	0.15129522382895	0.512530019424528	0.549224522435547	0.541057898464069	0.859942507534915	0.877763551324541	0.635712098410582	0.489968067147837	1.02725027705585	1.2161062664017	1.49344529705048	3.53194573710391	3.79392747058308	1.98186295008545	0.767688121917846	0.75579986287853	0.915811249539454	0.941681844288091	0.883329364510045	0.706808148675478	0.607232162375017	0.816870982438028	0.834395633740856	0.559143427969377	1.47298863290316	2.17045901363151	2.05874624293125	0.666530161289635	1.07619553867892	0.991204398451588	0.999955801953554	1.08250897244834	1.65677179551596	1.6555960643052	1.14723669305205	1.2645791384647	1.3418713443783	1.20749508830311	1.39563446566805	1.60559101386839	2.04398426841515	1.11907790278366	0.29865238597581	0.509062516590616
region_1169	chr1	74070056	74070655	transient	ptf_d0	no_sox17	moderate	enhancer_poised	74070337	74070188	74070200	+	13.5463	1	13.5463	74070130	74070138	+	8.88636	8.88636	1	74070330	74070344	-	13.6829	12.0244	2	74070640	74070650	+	5.40351	5.40351	1	1.24942015442069	0.864931570763603	0.757811013082501	1.72902874537324	0.256959544510793	1.12472724997208	0.76202136483699	one	high	high	one	low	low	2_5	high	high	one	low	low	0.16024161368231	0.244626972567241	0.137153017455665	0.13497936749581	0.0535003624486758	0.118762208068767	0.138018315888102	1.07562911140122	1.2082939493582	1.37602489500135	0.489673138376849	0.436547835006626	0.382856185185576	0.326645378098558	5.01383483887123	2.19789636812787	0.718185703871279	0.277794950172739	0.474682363776996	0.200607205214202	0.564208915160446	0.530563238304188	0.549486749723672	0.707332469868126	0.572726132469091	0.508529446029733	0.556777731153152	2.32763656932828	3.32275630342209	1.68073563313323	1.2063932926597	0.898597331781799	0.427913021161741	0.399918096773781	1.02899276259595	0.924764594125903	0.749966851465165	0.602912398400474	0.316028927416682	0.276119320169034	0.311857779902315	2.26976025323	2.28975807295141	2.75126461600497	0.769192866938977	0.465786202019968	0.346075333662418	0.382536443423408	0.309684281726781	0.178227842585112
region_11690	chr4	132380914	132381332	late	no_ptf	no_sox17	closed	naive	132381173	132381143	132381155	-	14.3981	2	12.115715	NA	NA	NA	NA	NA	NA	132381090	132381104	+	6.10569	6.10569	1	NA	NA	NA	NA	NA	NA	0.403777325163732	0.219129126518213	0.383991433160859	0.605670237052938	0.30299677692178	0.40320601248594	0.766410118713065	2_5	high	high	none	none	none	one	low	low	none	none	none	0.0337195682707216	0.0423282206205906	0.036510591800557	0.0262975963951173	0.0282651313657201	0.0540371920924761	0.0635106995254288	0.343118030498483	0.549224522435547	0.4119822867766	0.238881091299965	0.303627547550522	0.449940632926589	0.163322689049279	0.499437376704553	0.871020018545144	1.00360845987498	0.986454206678234	1.05070129266877	2.89454698956243	0.400462511692397	0.624919675975015	0.364833707250887	0.190334417297102	0.355253482810542	0.339112272730422	0.169252128628345	0.279336504065664	0.242433605641805	0.385075812448533	0.424805258460402	0.473491881732356	0.598613634945671	0.533224129031708	0.309232313065387	0.30595032679055	0.199991160390711	0.378678821262078	0.433453219940241	0.763233928320964	0.69352359250063	0.324588812821783	0.179869155640251	0.593931991740371	0.546113603932185	0.407562926767472	0.771735636185321	0.435428664099062	0.171846932718283	0.186641655224144
region_11691	chr4	132390910	132391603	early	ectopic_ptf	no_sox17	closed	heterochromatin_fac	132391195	132390966	132390978	-	8.85185	2	8.314815	132391551	132391559	+	8.97727	8.44886	2	132391283	132391297	+	5.28455	5.28455	1	NA	NA	NA	NA	NA	NA	0.766888094854004	0.631650530065144	0.70942219563927	1.14071047788032	0.249110169000102	0.748015298995802	0.4705299552769	2_5	low	mid	2_5	low	low	one	low	low	none	none	none	0.0879854340868528	0.0971392592793649	0.117922014859973	0.152273828394822	0.206570242394206	0.170606032643571	0.110870650931203	0.651370675158417	0.659069426922657	0.686637144627667	0.621134969097349	0.48878237372681	0.487253941536293	0.326645378098558	3.78581404815953	3.83683192102521	6.23445178773586	3.37698824575237	1.26464249019436	0.768155611004824	0.442437966591597	0.411285882515315	0.640322478395171	0.696861811455268	0.554483024076933	0.508946335227432	0.607232162375017	0.980615247575446	1.00245097473468	1.00839854249267	3.04436259391156	2.35363652036685	1.15455211644536	0.133306032257927	0.948552948168934	1.01475676007262	0.999955801953554	2.37204168709676	1.69653411507583	0.822030373323269	0.836498540778283	1.1781799082299	1.1613736317569	1.76605410425615	2.46373408492169	1.4555818813124	1.0857959120135	0.923749548873775	0.264156127695736	0.302259823105074
region_11693	chr4	132464037	132464268	late	no_ptf	no_sox17	moderate	promoter	132464161	NA	NA	NA	NA	NA	NA	NA	NA	NA	NA	NA	NA	NA	NA	NA	NA	NA	NA	NA	NA	NA	NA	NA	NA	0.795395813918744	10.1776842912632	2.74075778113367	0.612338446930528	9.71630673889052	4.65740047161208	0.709026824771359	none	none	none	none	none	none	none	none	none	none	none	none	0.0869591782995953	0.0707007448893196	0.107667841491942	0.0780539484636239	0.113940800362081	0.0934784137190736	0.0797091502436933	0.392687282365945	0.659069426922657	0.137327428925534	0.525479558570004	0.384313296286443	0.423940578534476	0.163322689049279	0.311355331182014	0.637981453700963	0.781141118191967	0.767234915991601	1.36079595668392	1.0581636353811	0.511209044092013	0.25282116009307	0.550977542288567	0.469889939545848	0.380215974140623	0.395723626896092	0.36820368160831	0.515690178806448	0.452150659116152	0.360209010231269	0.835104919720752	1.09847802209439	1.14769769902701	0.399918096773781	0.264605942518676	0.290717339102908	0.349984530683744	0.681432079619442	0.74968911026315	0.751138682307803	0.537034888735197	0.511591964187217	0.343557994489884	0.346136225693766	0.938752566938585	0.901570577528738	1.01658084528101	0.366295914630679	0.277960386756643	0.267240386056085
region_11694	chr4	132469525	132470855	early	ectopic_ptf	sox17	closed	enhancer_primed	132470518	132470718	132470730	+	8.18519	4	7.608797	132470502	132470510	-	10.2159	8.609847	3	132470491	132470505	-	7.79675	6.607047	3	132470603	132470613	+	9.33333	9.33333	1	0.35179053612775	0.541219769563014	0.949026376092782	1.13510420856866	0.26302995072781	1.03819464085536	0.471802362975636	2_5	low	low	2_5	mid	low	2_5	low	low	one	mid	mid	0.166763483674964	0.224167870850365	0.18236023554827	0.273346939094389	1.16450995806464	0.813429412106829	0.330973513363819	1.09855542434263	0.988604140383985	1.02858041406849	1.42137559202287	1.75786104330472	1.85513618644752	1.14325882334495	2.44043583622928	2.85120901980499	4.83710100879002	7.70262452580364	12.9159566470025	7.35559752452074	1.13171891434092	0.658779807807023	1.7422775629723	1.43821899624884	1.54246669642361	2.20520251420904	1.97019360888315	1.48513073121032	1.71045297996223	1.19288726259054	4.31976745665656	5.32592000241434	8.85776082182464	1.4663663548372	0.827427984315506	0.76141901009925	0.949958011855876	4.02918061795897	7.64952453077792	17.6312080765113	4.4797171006774	1.25966625230896	1.29301611551587	1.27833350764543	2.40399165468764	3.30296788504027	7.89615523429226	1.93704301030613	0.576612772732453	1.09266197804412
region_11695	chr4	132502500	132502944	transient	no_ptf	no_sox17	moderate	enhancer_poised	132502747	132502806	132502818	+	11.3704	1	11.3704	NA	NA	NA	NA	NA	NA	132502787	132502801	-	6.14634	6.14634	1	132502709	132502719	+	5.63158	5.63158	1	0.726577325991196	0.977023845794167	4.16841631455275	4.06396832263763	2.07188793631488	2.87017272056764	0.940338121668106	one	mid	high	none	none	none	one	low	low	one	low	low	0.10303221204424	0.117688302706031	0.112759808250924	0.121945515737578	0.0908582139610999	0.114854061486704	0.0629645530488327	0.641401995856509	0.878759235896875	0.748424344725382	0.633045924874267	0.624036601838558	0.416398409056082	0.489968067147837	2.02655340009068	1.44914483124588	0.880203053535043	0.595262473641923	0.376801197745696	0.370295903174891	0.48474275065719	0.530563238304188	0.458651021052174	0.587660222108789	0.636089881005101	0.367695875945057	0.36820368160831	0.69976645385214	0.591962028099051	0.712368834336151	0.750324088159821	0.67221961091193	0.833714141132546	0.533224129031708	0.671342111150166	0.693573445594428	0.549975691074455	0.542551545381298	0.472801613687655	0.534375735495575	0.325371535390095	0.745246640588484	0.997999071397838	0.690281600574996	0.72725785751659	0.606893445726458	0.596105493822112	0.443548928495425	0.0528431160758882	0.20874920886919
region_11696	chr4	132504463	132505559	transient	ptf_d0	no_sox17	moderate	enhancer_active	132504843	132505213	132505225	+	14.6574	4	11.3588	132505419	132505427	+	7.85227	7.710225	2	132505432	132505446	+	9.06504	8.23577	2	132505095	132505105	-	6.94737	6.94737	1	0.679434927190909	1.49803772426049	5.64564154108883	3.79669208269929	3.74142697977625	3.12534644673293	0.705485121769227	2_5	high	high	2_5	low	low	2_5	low	mid	one	low	low	0.351155395787198	0.390811675644374	0.42162429689004	0.426005687655148	0.403167930696319	0.286855814225811	0.15248292197936	2.73573609250803	4.28395127499727	3.64330277514567	2.47233470916288	1.90711891535034	1.11542387046848	1.63322689049279	6.82556283797625	6.43072797919043	4.27760986133529	3.60373834293069	3.7133993405186	1.64416290546331	1.16858534838923	1.13950120987512	1.19428160581352	1.17103609760935	0.859811524227311	1.24364327178805	1.27386317345327	2.26155873774133	2.32030532868742	2.18446818899233	2.81993239428463	2.6854237753491	2.61623337336683	1.19975429032134	1.57122764566218	1.58927782452418	1.29994254253962	1.42063089394381	1.89348304671913	2.18420414097144	0.963720478311054	2.64067522196859	2.81507089402499	3.05614778124147	1.92834385370538	1.81382342167688	1.54392394809576	1.08659684519821	0.581214824151066	1.04177681785548
region_11697	chr4	132508440	132509161	early	ectopic_ptf	sox17	moderate	promoter	132508767	132508741	132508753	+	8.80556	1	8.80556	132508833	132508841	+	8.93182	8.93182	1	132509067	132509081	-	7.35772	7.35772	1	NA	NA	NA	NA	NA	NA	0.912669939875302	1.46128230025865	5.00477526107175	1.79871558350452	23.0217484513388	9.54288857684695	0.588936869392348	one	low	mid	one	low	low	one	low	mid	none	none	none	0.197992931078677	0.222678827260112	0.226993169117697	0.214632707464269	0.50329028223621	0.319397874330538	0.138659867561916	0.698937023136415	1.31813885384531	0.476520092620335	0.680763300844341	0.744843263868437	0.68771220719481	1.46990420144351	3.99250042625631	2.83843302149153	2.29473641258219	2.78359217302756	5.03348029714749	3.03426834770158	0.82032421357631	0.599998757856967	1.18831843555395	0.971422212605305	0.720586040027968	1.21561552083701	0.841071891424164	1.18413773524331	1.55722387050974	0.965061449571977	1.75724342264181	2.28163335340899	2.53812464612719	0.666530161289635	1.18138129365867	1.55049247521551	0.749966851465165	1.85802544317228	2.56137092589403	3.77988390356533	2.15373769308354	1.54545886551674	2.04548192863926	1.13276743510339	1.88640884428299	2.38715428535234	3.04682096340464	0.927920183171245	0.287193268338255	0.521166604353781
region_11698	chr4	132524007	132524511	transient	ptf_d0	no_sox17	accessible	enhancer_active	132524222	132524317	132524329	+	7.15741	1	7.15741	132524477	132524485	+	7.94318	7.94318	1	132524155	132524169	-	16.3496	11.47427	3	NA	NA	NA	NA	NA	NA	0.288256111725827	8.93607402457069	23.4534331001284	1.36454626673554	3.25559012231103	4.50412998157649	0.756306329173754	one	low	low	one	low	low	2_5	high	high	none	none	none	0.262146581183519	0.254305898422399	0.190368913937909	0.21181812152011	0.120606155242268	0.113258766642433	0.0981875920655602	1.26510141614107	0.659069426922657	1.16865844874004	0.334462948964911	0.567134181807086	0.535482965581324	0.653290756197116	2.23666673519331	1.33198674890811	1.37801815255187	1.28501864395775	1.09314399226554	0.595112210445663	0.555323329213356	0.606274354170246	0.549486749723672	0.603836776110833	0.70378758268316	0.565418726327203	0.403091857677492	2.57940756499525	2.16401213015012	0.919352438200646	1.31973476829286	1.35711336408621	1.06881464731942	0.799836193547561	1.29797818733921	0.984290784697334	0.849962431660521	0.916042130014863	1.26225304351067	1.50916488015394	0.923179211847717	4.18762926949605	3.40416214678933	2.29303691051162	1.71952998746236	1.4502407480027	0.830580800789804	0.480200620378351	0.402480151274523	0.232423704650262
region_11699	chr4	132529983	132530473	late	no_ptf	sox17	moderate	enhancer_active	132530175	NA	NA	NA	NA	NA	NA	132530136	132530144	+	8.19318	8.19318	1	132530427	132530441	-	11.2846	8.99596	2	132530264	132530274	+	8.26316	8.26316	1	0.37497231227598	2.1670086072128	5.19266801927969	1.8087952340713	0.997033971844096	1.96708622859361	0.725645968409231	none	none	none	one	low	low	2_5	mid	mid	one	mid	mid	0.160907579723017	0.147561489721092	0.162184197113441	0.25404956580373	0.495615717977546	0.510900966288457	0.132816782007082	1.14735987257667	0.549224522435547	1.29773406042751	0.955450812337461	0.694942665803898	0.810567848459248	0.326645378098558	0.875601467749632	0.864632019388411	1.05439213869723	1.28504037823216	3.84418283839239	1.35080017848857	0.662670290375753	0.57241422233824	0.912829664409667	0.647851733233696	0.808912279894062	0.989448030306131	0.472868209815854	0.89686420969537	0.709410496299288	0.80946412475456	1.04773282411489	1.31448752296796	2.40971202355527	0.666530161289635	0.799556677385657	0.991204398451588	0.399982320781421	1.7217390272484	2.879469482373	9.37724987172727	1.78446600834446	1.34845981435535	1.2270377343911	1.57525326963178	0.819170405898276	1.17336739389942	4.02620179978741	0.569744532936929	0.300451400145169	0.572431337790045
region_117	chr1	10286498	10286752	late	no_ptf	sox17	closed	heterochromatin_fac	10286613	NA	NA	NA	NA	NA	NA	10286609	10286617	-	7.20455	7.20455	1	10286748	10286762	+	5.74797	5.64228	2	NA	NA	NA	NA	NA	NA	1.17756886272231	0.584034604809673	0.630590341927362	0.660414937606618	0.386674482740002	0.663543752831193	0.510397183821504	none	none	none	one	low	low	2_5	low	low	none	none	none	0.0196570248045407	0.0298627101605871	0.0158494139885937	0.0268536561006074	0.0381734050059448	0.0535586036391947	0.106262966125388	0.239202355093145	0.439379617948438	0.207366446261311	0.191090162467492	0.189822707487577	0.167313580570273	0.163322689049279	0.441829590159606	0.173181923843951	0.374409692676896	0.175748712732729	0.308366964473403	1.39586368000323	0.232936762163068	0.230563859375704	0.275488771144283	0.152505771978865	0.177626741405271	0.0847780681826056	0.303616081187509	0.164366645471014	0.270677577652732	0.128358604149511	0.212177354066263	0.151494258629685	0.199666932393215	0.399918096773781	0.244283233827865	0.215958160843834	0.299986740586066	0.133692297609632	0.394104826192826	0.715972800977319	1.14387781016639	0.299792145650921	0.376232906561696	0.330394354728807	0.136528400983046	0.14644837701619	0.255667786948813	0.301112795261193	0.0661607005665063	0.139292663662001
region_1170	chr1	74081787	74082285	late	no_ptf	sox17	closed	enhancer_poised	74081965	74081960	74081972	+	13.2315	4	9.761577	74082150	74082158	+	12.0341	11.61365	2	74082152	74082166	+	14.1057	14.1057	1	NA	NA	NA	NA	NA	NA	0.999591235428689	0.717617718439542	1.346078179198	2.01061684925817	0.577470302354229	1.36019235267618	0.509095815815924	2_5	high	mid	2_5	high	high	one	high	high	none	none	none	0.0653678488684921	0.103600757226486	0.0422093646000032	0.104976285786757	0.441470778513625	0.663600954557487	0.230410524997437	0.554757459968255	1.2082939493582	0.341943269440823	0.776271605646889	0.621702661182914	0.464627433101113	0.489968067147837	0.628626526804952	0.5208233713632	0.633392240855183	1.06959735792858	3.1469207793811	1.17440207533094	0.646435732160173	0.547493304220192	0.824975520867956	0.413502358813731	0.45990779064718	0.508946335227432	0.378581185043433	0.461134591768741	0.545827735461996	0.302426219670354	0.423904157804651	0.707357527316202	1.3340429588175	0.533224129031708	0.400015636064002	0.335010541986699	0.399982320781421	1.1204717539007	0.78841661529188	4.70461227910755	0.848892668637512	0.670607105323003	0.899974335182406	0.682410665092516	1.00567634584062	0.868007995477741	2.17385520265259	0.443548928495425	0.224690048794171	0.614725867735195
region_11700	chr4	132532516	132532768	late	no_ptf	no_sox17	moderate	promoter	132532647	132532628	132532640	+	6.59259	1	6.59259	NA	NA	NA	NA	NA	NA	NA	NA	NA	NA	NA	NA	132532751	132532761	-	7	7	1	0.364556414712757	3.26223865738308	9.54586825709734	0.997453127475885	24.8387508553764	14.5970635498814	0.855405062167194	one	low	low	none	none	none	none	none	none	one	mid	mid	0.0800966531146995	0.0721729424392198	0.0876047878839851	0.137246672961039	0.207514356791464	0.270385535211115	0.0825829904225012	0.68140236742089	1.09844904487109	0.762177373455488	0.644956880651186	0.301293606894877	0.423940578534476	0.489968067147837	0.47063348343208	0.928321459882679	0.916718260030323	0.918416136960091	2.07368335212028	1.3289946115985	0.445822047748792	0.391692199198629	0.734139792196457	0.457517315936595	0.333650682949422	0.678641434658543	0.328126753821567	0.338837258243843	0.139811368982898	0.399521510088762	0.467420949404804	0.407249305339164	0.634821533207278	0.533224129031708	0.401081416774199	0.484528898504847	0.399982320781421	0.441633792595509	0.828178934851752	1.16848145615327	0.990747989286614	0.513591706574188	0.409222097124082	0.412992943411009	0.521124834452535	0.352900407054776	1.28307121008295	0.736541459360255	0.211372464303553	0.495368775584602
region_11701	chr4	132533109	132533929	late	no_ptf	sox17	accessible	promoter	132533768	132533411	132533423	+	6.85185	2	6.824075	132533564	132533572	+	12.25	10.09091	2	NA	NA	NA	NA	NA	NA	NA	NA	NA	NA	NA	NA	0.39341503992694	10.3076019024182	16.4809077829027	1.17640400165258	39.0293321196356	19.2612831608956	0.618914057693582	2_5	low	low	2_5	high	high	none	none	none	none	none	none	0.611913328740271	0.601242456387412	0.729949196569098	0.717605838751318	1.372974908804	1.23735262827342	0.567773270392687	2.37792355828305	1.42798375833242	2.93191017880381	1.46894586226815	1.24296140021783	1.37959303791108	0.653290756197116	1.30937334533966	2.43604533229743	2.74846672873531	3.6982320396046	6.46962128527066	5.90868712167317	1.57699809801755	0.75579986287853	1.5620968981942	2.39037149894979	1.8645936539188	2.20520251420904	2.38885172171333	1.54579177212455	1.37127820888979	1.39347435494119	2.23601611695154	3.22573682159137	4.04093240755876	1.33306032257927	1.62854475748532	1.67786423029176	1.84991823361407	3.75306467453545	6.50366096525967	10.2586366184074	7.48010820714135	3.39613376090264	2.55210020499763	3.4828917448049	2.62170923133649	3.62586646558386	4.5751900583084	1.61968968625221	0.929966741637215	1.4682940882305
region_11702	chr4	132540077	132540294	late	no_ptf	sox17	closed	enhancer_primed	132540162	132540126	132540138	-	9.91667	2	8.125	132540187	132540195	+	11.2159	11.2159	1	NA	NA	NA	NA	NA	NA	NA	NA	NA	NA	NA	NA	0.423355836440621	0.385831867647664	1.54355052191298	1.20034898050789	0.626801855271461	0.808315167451839	0.785268752374982	2_5	mid	mid	one	high	high	none	none	none	none	none	none	0.0266397598846982	0.0235423958940181	0.0339146079068983	0.0283428523296082	0.0484605169125199	0.0549943689990388	0.048499946957575	0.202599646376594	0.219689808974219	0.274654857851067	0.143299233635019	0.111470899407301	0.267542713399531	0.163322689049279	0.210113335102626	0.115880482506416	0.192242345673385	0.357161831040035	1.29063402386989	1.14180621677819	0.242535268748252	0.113950120987512	0.458651021052174	0.149412616076552	0.152664250075189	0.310945558713487	0.263539153400766	0.260556252592268	0.316811870289787	0.178092208584038	0.212177354066263	0.508629798136628	0.619564049434689	0.266612064515854	0.195635667981997	0.193811559401939	0.149993370293033	0.31312973161439	0.433660182846469	1.2330455599849	0.808351402174172	0.310033725397646	0.310568803927498	0.375629116811148	0.295364728266772	0.232893101009984	0.883788338605166	0.292992530864829	0.086852699785673	0.0876483569781134
region_11703	chr4	132566045	132566896	transient	no_ptf	no_sox17	closed	naive	132566396	132566606	132566618	-	13.4444	4	9.192118	132566073	132566081	-	8.40909	8.40909	1	132566453	132566467	-	8.19512	8.19512	1	132566731	132566741	+	8.52632	8.52632	1	0.396660216024537	0.245627302187115	0.622461030216969	0.900569305429947	0.421303660140665	0.628386656727107	0.286990523125195	2_5	high	mid	one	low	low	one	low	mid	one	mid	mid	0.08911589269993	0.108251440633518	0.109627258166868	0.072603653073667	0.0482766573925622	0.0933188842346467	0.138018315888102	0.603505953305841	0.988604140383985	0.549309715702133	0.561359531625558	0.464999045022362	0.412627324316886	0.326645378098558	5.33822569749297	1.5599149144269	1.20382906738968	1.01102169844247	0.758785494116614	0.70967329909627	0.476901603661448	0.480721402068093	0.458651021052174	0.606929932013146	0.421506533441252	0.396001553027892	0.228650977331585	1.8898935077876	3.77490696253825	1.17606964649967	2.27403831790915	1.85364760807722	0.555551319265716	0.666530161289635	0.453540324598221	0.566201690518174	0.449980110879099	0.537363308752785	0.315408038697998	0.340683424000669	0.381665812598315	1.02017208711493	1.6359455530246	0.735516362657337	1.04493051208404	0.57867199698516	0.606928071675232	0.45166919289179	0.196623634846456	0.217163021508223
region_11704	chr4	132577898	132578296	transient	no_ptf	no_sox17	closed	heterochromatin_const	132578087	132578166	132578178	+	10.9815	1	10.9815	NA	NA	NA	NA	NA	NA	132578217	132578231	-	5.47967	5.47967	1	NA	NA	NA	NA	NA	NA	0.751513796812734	0.765226228262269	0.957059569245575	1.13062198453759	0.371920205063246	0.611746245303797	0.823582180134799	one	mid	mid	none	none	none	one	low	low	none	none	none	0.0299770109949348	0.0392339880511482	0.0313896346748378	0.0525352907942698	0.0447080615916074	0.0570282070322841	0.0635106995254288	0.468002239679488	0.219689808974219	0.546559109956112	0.310567484548674	0.438881775662271	0.260398082703399	0.326645378098558	1.60675509951117	0.578124812700735	0.372312955848343	0.434640576715806	1.38505979081771	0.464728776234667	0.346622813907242	0.391692199198629	0.183162249907891	0.372580557593181	0.239075449519669	0.452057054929963	0.338504257256691	0.706158509619103	0.922191638858435	0.544697730329148	0.283353689082892	0.427985745331777	0.919838772492457	0.133306032257927	0.408789340774892	0.20904454708958	0.499977900976777	0.779755714090975	0.552533215713623	1.26188385413155	0.254443875065544	0.927021646552701	1.42403004229369	0.794502144892099	0.476508981851176	0.499348784070966	1.12818087197574	0.284872266468465	0.168129999012156	0.236719019772007
region_11705	chr4	132592768	132593508	transient	no_ptf	no_sox17	closed	enhancer_primed	132593321	132593286	132593298	+	14.7407	3	9.787023	132592833	132592841	+	8.26136	8.26136	1	NA	NA	NA	NA	NA	NA	NA	NA	NA	NA	NA	NA	0.300259169892759	0.823135240130765	1.97793630747693	2.30178253513146	0.567568009245859	1.51993014511907	0.513702880806768	2_5	high	mid	one	low	low	none	none	none	none	none	none	0.0810448555280224	0.089526192430575	0.0937887000605654	0.0871505502719766	0.0937338546350345	0.0993009141142628	0.16165058899238	0.924594845291752	1.31813885384531	1.0903676141662	0.871853463311835	0.576469944429663	0.613483128757665	0.816613445246395	2.47472722431695	2.48695877447823	1.43887683004401	1.15842664902791	1.76704408718863	1.13677416288048	0.509196398326099	0.480721402068093	0.45716022848728	0.724700214576087	0.632259800161877	0.622030080492872	0.841071891424164	1.083025107442	1.0813018195392	0.95866493805814	1.43037294195876	1.07946891625109	0.891259616117144	0.666530161289635	0.972114932055654	0.827858814424934	1.09995138214891	0.923824484957634	0.985779472747636	1.16792152779877	0.66649608152507	1.2414190013874	1.29270183702529	1.27634265683289	1.02530342896233	1.24200834019421	1.4803465081524	0.630757018008947	0.230205996669656	0.28406801133415
region_11706	chr4	132594033	132594678	early	ectopic_ptf	sox17	moderate	enhancer_primed	132594400	132594359	132594371	-	8.19444	2	7.98611	132594635	132594643	+	7.90909	7.90909	1	NA	NA	NA	NA	NA	NA	132594251	132594261	-	11.8421	11.8421	1	0.486914732136833	5.14692136176471	1.63952895933529	1.85569772623299	0.326005993039929	1.24241895029404	0.570817136283423	2_5	low	low	one	low	low	none	none	none	one	high	high	0.204811601982162	0.24308304087546	0.21643052712926	0.329141021283404	0.344566461558031	0.211602503850133	0.27781817900182	3.38547003437612	4.17410637051016	4.10331923328988	3.89363674832336	1.99947436736449	0.922110235506095	0.816613445246395	6.08892171139953	5.89840620934512	5.60274759823634	3.7341500767924	5.43627302856871	7.79516603126688	0.771360028210632	0.906273733098729	0.731158207066669	0.97451536850762	0.590969240861249	1.32800445077296	1.22484182818516	1.48021265817699	1.9990208782411	1.05173563541335	1.77445232180912	1.88935989749778	1.68992734569	0.933142225805488	1.54952043747841	1.79691661143463	1.99991160390711	2.1520473533254	2.28696698419327	3.30430461307206	3.84584666827064	2.62145299651596	3.11008793814302	2.66866602732276	2.22370858197216	2.41181497855383	3.03464035837616	1.70923359881079	0.528431160758882	1.60740993428805
region_11707	chr4	132599856	132600666	early	no_ptf	sox17	closed	heterochromatin_fac	132600404	132600189	132600201	-	10.5185	5	8.322218	132599971	132599979	-	12.8295	8.77499	5	132600407	132600421	-	11.0894	11.0894	1	NA	NA	NA	NA	NA	NA	0.78600041354117	0.511965859994049	0.544226771088388	0.479470937218965	0.296722265042395	0.539247404129283	0.83756518505567	2_5	mid	mid	2_5	high	low	one	mid	high	none	none	none	0.0636194399998828	0.0846960640558642	0.0613375135691689	0.0609560289052026	0.109297391869345	0.215391166212076	0.180770582488061	0.592865987857982	0.439379617948438	0.479270698366356	0.967361768114378	0.906214761340276	0.6579410680635	1.14325882334495	2.77930995180658	1.50005827342668	1.63111917571739	1.64786661484677	3.35567887828146	2.60957101908387	0.618428000142053	0.788711633198621	0.64330406352496	0.536267762475381	0.735469456951165	0.989586993372028	0.577532738023398	0.843147680241913	1.29549145317007	0.741260229616609	1.10620576324297	1.32024811353262	2.63718378785586	1.4663663548372	0.631857386176981	0.618814267335353	0.599973481172132	1.66042918096774	1.38009126184669	5.83383998016451	2.3946678126613	1.17510083329064	1.83325213941777	0.959699322256505	0.958379650060291	0.794025915873247	2.23697996687083	1.08659684519821	0.293136438100325	0.377578625570034
region_11708	chr4	132649114	132649789	transient	no_ptf	no_sox17	moderate	enhancer_active	132649298	132649433	132649445	+	6.93519	3	6.6142	132649382	132649390	-	7.47727	7.47727	1	132649266	132649280	+	6.35772	5.93496	2	132649734	132649744	+	13.8947	10.64033	2	0.310655673461444	10.4191752347876	9.33105973304172	1.77863196775437	1.98281960503764	1.86473478237604	0.721420947202496	2_5	low	low	one	low	low	2_5	low	low	2_5	high	high	0.319163416535775	0.332826478023014	0.303455371423271	0.294911617850278	0.203697621018683	0.111384458093614	0.0756476119144748	6.81784484227487	7.24976369614922	5.93660998068941	2.91406981298246	1.78397831266482	0.836567902851362	0.163322689049279	2.98008046546243	1.27085250807654	0.95701825470982	1.24912234104436	0.897381660202942	0.300072132171685	0.756828634745722	0.589344288254244	1.18980922811885	0.867926518848013	0.610657000300757	0.509085298293332	0.36820368160831	1.70047246633649	1.68220900795131	1.15759935579625	1.00466658284261	1.03396277985052	0.706075843028573	0.399918096773781	1.62115549763335	1.52143226001936	0.999955801953554	1.25416405151033	1.18417714473453	0.921760358485388	0.65186269840874	3.57342017760256	4.05923178067844	2.08459582187741	1.30726394133425	1.83492335933857	0.670958187343715	0.899388755684682	0.95840092478781	0.326918932131382
region_1171	chr1	74094867	74096098	transient	no_ptf	no_sox17	moderate	enhancer_poised	74095364	74095940	74095952	-	11.3426	5	8.581486	NA	NA	NA	NA	NA	NA	74095217	74095231	+	10.561	8.160578	4	74095058	74095068	+	14.1754	8.92981	3	1.72340317643133	2.03491526255689	1.93196040160482	3.54517453425582	0.724103043545868	1.42364953568703	0.545125020108444	2_5	mid	mid	none	none	none	2_5	mid	mid	2_5	high	mid	0.264743503509596	0.348066734705834	0.241245189781278	0.34735188974234	0.399639613079115	0.235011989651008	0.183692125265479	5.29486695867843	5.71193503332969	7.5227519276981	5.14715566653337	2.54093520195948	0.661712152802696	0.979936134295674	5.17860048593649	4.05326168806188	2.10627885509302	2.28091352659361	1.10959515818679	0.639449528093063	1.51442750898194	0.966770038937551	1.18682764298905	1.57525898871614	1.371088948582	1.01761474432307	1.24416374910166	1.66366343184007	1.43083024199644	2.138759177621	1.86148590500942	2.08520733139503	1.13360170195634	0.399918096773781	1.98757122594046	1.74430403461745	1.74992265341872	1.7509704604965	1.45837412352907	0.957486168170373	0.710396230874061	2.47995213658646	2.86392612288742	2.89683068854701	1.69990290434065	2.47359900934613	1.07069373454662	0.683649238684601	0.739226823869124	1.16992729589273
region_11710	chr4	132768039	132768312	late	no_ptf	sox17	accessible	enhancer_active	132768176	NA	NA	NA	NA	NA	NA	NA	NA	NA	NA	NA	NA	NA	NA	NA	NA	NA	NA	132768230	132768240	-	9.70175	9.70175	1	0.336513613581007	57.2144489554066	1.01857841020593	0.60645620645067	3.86840030654875	1.53590538410308	0.448461250067234	none	none	none	none	none	none	none	none	none	one	mid	mid	0.428159661774104	0.473073433532996	0.475294260596021	0.417703307335295	0.674552522979595	0.637359983301231	0.365008854230136	0.523012545423845	0.219689808974219	0.414732892522621	0.549301470123841	0.360529967581995	0.527940796102931	0.489968067147837	0.492236403386435	0.694005295207151	1.20423775286257	1.83305600353713	1.94981065241346	3.10186359997357	0.628082028175758	0.383701346996587	0.366324499815782	1.16604097651064	0.627455457645566	0.876225321974791	1.42754904692893	0.81041026280317	0.484867211283611	0.819885229331593	1.03322722691484	1.44409238047202	1.21132326696201	0.799836193547561	0.4237509391373	0.566201690518174	0.349984530683744	1.02474223774342	1.69529233763846	2.4245976514555	2.40930119577764	1.07367134040947	0.589405531254908	0.90071354002174	1.02530342896233	1.58956761393929	1.55474652594888	1.34710831847758	0.323429088103983	0.357819871663084
region_11711	chr4	132843147	132844391	transient	no_ptf	no_sox17	moderate	enhancer_active	132843457	132843472	132843484	+	14.5463	3	9.37346	NA	NA	NA	NA	NA	NA	132843528	132843542	-	9.4065	7.00813	3	NA	NA	NA	NA	NA	NA	0.41904684634414	6.35678537787513	4.48879418248957	0.94732617300541	3.85943983226959	3.20027374809256	0.815130323738931	2_5	high	mid	none	none	none	2_5	low	mid	none	none	none	0.756252883917536	0.790826803367711	0.867050108659141	0.93736537602553	1.29426972971285	1.11480175784271	0.567227123916091	2.18674842067188	2.74612261217774	2.11069621099662	2.25712842369196	1.72707589263335	1.0890262772941	2.12319495764063	13.530075548741	10.20259285989	6.28273004425668	5.38956923240528	4.53889136836577	4.24031511415329	1.45741907505324	1.24184849974799	1.10046429201224	2.0177909413566	1.87611737937304	1.72442289299854	3.08374907118946	3.28225614641769	3.53835442812471	2.97143742998028	4.26255818180407	4.59840040812183	2.56592947803456	1.4663663548372	1.88988090896192	2.40881726501573	1.44993591283265	2.86720297103017	3.82652145009189	3.66397079862423	2.91818894590872	3.34585471609468	3.78008077486045	3.4435370673925	3.07054860052905	3.76492873594333	3.28602854571121	1.86373962654028	0.855636635252696	1.10438649255966
region_11712	chr4	132873550	132873809	late	no_ptf	sox17	closed	enhancer_poised	132873700	132873713	132873725	+	10.6574	2	10.19444	NA	NA	NA	NA	NA	NA	NA	NA	NA	NA	NA	NA	NA	NA	NA	NA	NA	NA	0.651656069183166	0.440415202893174	1.27603878640156	1.28466472445309	0.625864005976004	1.55993279380878	0.651464664456336	2_5	mid	mid	none	none	none	none	none	none	none	none	none	0.039871718592504	0.056448558191113	0.0394997173271142	0.0329383011346758	0.119464483754019	0.149868502813649	0.0583568682430182	0.306832150897132	0.219689808974219	0.4119822867766	0.346447457604229	0.215939976847668	0.304856022009234	0.326645378098558	0.87474472849817	0.756417135870075	0.722379177528386	1.12628488222316	1.79649101994763	2.26180686666631	0.271932821501998	0.25282116009307	0.45716022848728	0.460610471838908	0.337010374418383	0.310945558713487	0.263539153400766	0.379373981603587	0.563718056088125	0.316871917310583	0.8205993225207	0.679133162609615	1.22541926403268	0.399918096773781	0.284280882971342	0.268570737661013	0.149993370293033	0.696996789504981	0.591467683648582	2.23723292714442	1.35778041876859	0.481500506239537	0.621766164836145	0.615553947375273	0.33998058086813	0.608673823496358	1.17147118338822	0.488320884774715	0.0661607005665063	0.296777139094927
region_11713	chr4	132922393	132922811	late	ectopic_ptf	sox17	accessible	promoter	132922658	132922484	132922496	-	8.01852	1	8.01852	NA	NA	NA	NA	NA	NA	NA	NA	NA	NA	NA	NA	NA	NA	NA	NA	NA	NA	0.471754481943318	20.1157323542579	1.99743318311315	0.521346771073091	19.7424077315832	7.57079105602792	0.387380857060459	one	low	mid	none	none	none	none	none	none	none	none	none	0.757421658690492	0.847146477798127	0.827057248670795	1.06481230992247	1.85429939195174	1.66406728463108	0.641283998999386	0.628762766112738	0.659069426922657	0.484771909858399	0.394164833574303	0.552686615725216	0.561483019973438	0.653290756197116	0.434200247215757	1.56885811324634	1.98118539739743	1.93321410578561	3.10012081065527	3.984580299629	1.05844220959309	0.480721402068093	0.735630584761352	1.67495075208064	1.11232573962283	1.32814341383885	2.04891437850289	1.60257312226024	1.07682923938266	1.27151226230552	3.11418727794457	4.61798388698142	4.8006821032322	1.4663663548372	1.10069245858918	1.44667308176029	0.749966851465165	1.83467837834398	2.04860002974028	2.57791635114509	2.77633362525962	1.22244837003552	0.81812991575759	1.05016884642119	1.55447079295177	2.17892187754385	2.82226288283983	1.35522858287394	0.435912933790997	0.626070809003113
region_11714	chr4	132946637	132946834	late	no_ptf	no_sox17	closed	enhancer_poised	132946744	NA	NA	NA	NA	NA	NA	NA	NA	NA	NA	NA	NA	132946810	132946824	+	11.0732	11.0732	1	NA	NA	NA	NA	NA	NA	1.24715546867648	2.26195064436657	3.7160317871382	5.46222005603345	3.7878414625273	6.42582505589315	0.864395253921655	none	none	none	none	none	none	one	mid	high	none	none	none	0.0300758516999545	0.0424823849847779	0.0240210546544797	0.0479909647586064	0.070374851212535	0.0931593547502196	0.115526038335626	0.54878040513194	0.549224522435547	0.681135933135624	0.370195816295667	0.168373319438774	0.286398137095513	0.326645378098558	0.326185647443981	0.404942888856784	0.374409692676896	0.411961220143091	1.02298205945151	2.074618471846	0.260775902018	0.136207421704878	0.275488771144283	0.422781826520671	0.318767266026226	0.621613191295173	0.636931586726637	0.283694807420962	0.275150157809264	0.296029708156515	0.466519848749054	0.523605647564577	0.741509416822234	0.133306032257927	0.273768346147473	0.290717339102908	0.199991160390711	0.376084702947821	0.394932677817738	1.03935324849	1.14947594830915	0.32575929204607	0.262027853555642	0.255666701529085	0.253429718844383	0.43400399773887	0.655403334151713	0.516852312261275	0.158529348227665	0.157104902185302
region_11715	chr4	132955518	132956590	early	ectopic_ptf	sox17	closed	enhancer_poised	132956205	132955559	132955571	-	9.36111	3	8.135803	132956116	132956124	+	9.44318	8.551135	2	132956166	132956180	-	7.62602	7.62602	1	132955966	132955976	-	5.08772	5.08772	1	0.621805370486872	1.05884752629592	2.5080303397336	4.43092221419395	0.816430049554513	1.87115697856688	0.378203730028993	2_5	mid	mid	2_5	mid	low	one	low	mid	one	low	low	0.212576631938656	0.21331073396249	0.288978105787888	0.461398226879548	1.06042427011736	0.593172922406128	0.194641339504114	1.54183408783191	1.31813885384531	2.07091385686708	2.07809632272618	2.00925405213507	1.27896636629955	1.14325882334495	2.72761802970255	8.14357377123282	9.55836618760857	8.31301381525218	9.92318132958341	4.37237589966352	1.28826861772763	0.906273733098729	1.65442341943059	1.75560316381583	1.47765829684025	1.95031245739762	1.36296144650813	1.86380376960534	1.13190869233278	2.05043231716708	3.67188364955285	3.53909355884705	3.90035959908603	1.33306032257927	1.19105829183043	0.880471391242114	1.59992928312569	4.97964241785044	6.19135737015509	8.55874744381536	2.60857042126351	2.17678000919058	1.76758803678358	3.29019252713565	4.00039745706181	3.38585185349427	5.07006542756378	1.14343869597275	0.317058696455329	1.26111182149734
region_11716	chr4	132959017	132959306	late	ptf_d0	sox17	accessible	enhancer_active	132959138	NA	NA	NA	NA	NA	NA	132959121	132959129	+	12.3409	12.3409	1	132959241	132959255	-	9.86179	9.12195	2	NA	NA	NA	NA	NA	NA	0.450946606273453	12.8635843929854	14.1803698204836	3.06883331001866	3.87789719177716	1.92728874018048	0.672260116784945	none	none	none	one	high	high	2_5	low	high	none	none	none	0.280248010801508	0.262121406239149	0.283465410263573	0.440164346729381	0.861609656681399	0.372158830547597	0.17963058693626	1.30006352068787	1.31813885384531	1.56413710104051	1.13455646616564	0.910882642651568	0.628169928932189	0.163322689049279	0.745555578397771	0.867187219051104	1.14128233854189	1.33226549229471	1.61026905563931	1.90828447648378	0.531393593904525	0.344513980363216	0.364833707250887	0.91931897848142	0.571281481421741	1.0456424952741	0.731218611499058	0.708277098668972	0.722828236768885	0.519830928111884	1.04593062280339	0.92682169648839	0.983464340427457	0.266612064515854	1.40761443748266	1.27500812380024	1.59992928312569	3.41753687135424	5.59885487197537	6.88640833137667	5.76209134860724	2.12489409815527	1.47351382813727	2.48971782980594	1.38491109295217	2.36605434769064	1.28397656153319	0.638877282405311	0.357438671813768	0.455828556663879
region_11717	chr4	132973489	132973873	transient	no_ptf	no_sox17	moderate	enhancer_poised	132973687	132973675	132973687	-	12.5833	2	9.42591	NA	NA	NA	NA	NA	NA	NA	NA	NA	NA	NA	NA	132973782	132973792	-	5.52632	5.52632	1	1.59677732645762	1.0609161329827	6.18332932447354	4.30688920658312	2.95717768138242	4.17436043573909	0.688088335815964	2_5	high	mid	none	none	none	none	none	none	one	low	low	0.104662389522274	0.131709583239846	0.100280402305193	0.0850453923415209	0.068315204985933	0.0157126768568682	0.0987337385421567	0.564313658645877	0.659069426922657	0.616598127291889	0.262776555716202	0.192156648143221	0.427711663273672	0.163322689049279	1.52711602338614	1.27851810706462	0.473471628019972	0.53479867896429	0.295371197635641	0.43548762028039	0.579715494424533	0.552820539021554	0.641813270960065	0.548640386084635	0.423421573862863	0.367417949813257	0.542644561954217	0.572885466237065	0.825450473427793	0.306450812733549	0.510487190677082	0.420497820617803	0.242342085839197	0.533224129031708	0.507862453689734	0.603581279647711	0.499977900976777	0.373490584633565	0.394518752005282	0.463484044480108	0.254443875065544	0.811117709981617	1.04811141422257	0.637175903010176	0.73261954387453	0.343998518205276	0.319697902617297	0.585985061729658	0.111629401913846	0.141844219043263
region_11718	chr4	132988736	132989395	transient	no_ptf	no_sox17	moderate	enhancer_primed	132989097	132989062	132989074	+	11.3519	1	11.3519	132989127	132989135	+	8.28409	8.28409	1	NA	NA	NA	NA	NA	NA	132988837	132988847	+	9.33333	8.076023	3	0.337165076966073	0.722225036737487	2.78871236078058	2.21200406611589	0.543493429668076	1.20897820306784	0.424726283138067	one	mid	high	one	low	low	none	none	none	2_5	mid	mid	0.192558242992585	0.214979222520422	0.2395935631744	0.223616625528182	0.281221664967186	0.189788312893528	0.125881403499056	1.02627689735637	1.31813885384531	0.829465785045244	0.979346276753698	0.541016912446994	0.706567630890793	1.14325882334495	4.68593571292432	3.84321992018194	3.53968284559715	1.47022976692252	1.16503362462132	0.473115532730846	0.654738257372824	0.592007905654925	0.547995957158778	0.924314099580129	0.838208724366191	0.70639125947778	0.806183715354982	1.38948177101072	1.68361749902305	1.16564854192263	1.9091456362685	1.03396277985052	0.976997085243082	0.399918096773781	0.961981331439098	0.65619385646489	1.04995359205123	2.44372800663445	2.80429106428404	1.1742491149826	1.0087402552886	2.02449793785742	2.32431865596667	2.46022493868856	2.63779429041032	1.24200834019421	0.766550685121321	0.533092841054004	0.284907579598608	0.232423704650262
region_11719	chr4	132993201	132994003	early	ptf_d0	sox17	accessible	enhancer_active	132993677	132993638	132993650	+	10.963	3	8.55557	132993430	132993438	-	12.3409	10.45834	3	NA	NA	NA	NA	NA	NA	132993331	132993341	-	6.94737	6.81579	2	0.386659758860253	7.27402751096625	14.6350223435964	4.63904578039738	1.78835816566627	3.28997246552822	0.670845593932424	2_5	mid	mid	2_5	high	high	none	none	none	2_5	low	low	0.61174328418567	0.682567851246706	0.530934404600046	0.812350144827985	1.25399728220417	0.565257217349787	0.258199741628152	3.29895102846896	3.29534713461328	3.34664307132643	2.51997853227055	1.79564801594304	0.557711935234241	1.63322689049279	11.4052787399511	8.04794433495487	6.64327995007949	5.31775489230409	3.65968857362581	3.9610973814397	1.12207283415661	1.07272930772302	0.823484728303062	1.37992945032033	1.12720915654603	1.01789267045486	1.37852770166081	4.02790005833389	4.41582026541782	2.97711469765601	6.14305518729229	6.1715232730816	2.40169611943501	0.933142225805488	4.02269928182776	3.45122848010536	4.39980552859564	11.397125564583	13.3697359904952	7.12047425467689	6.76859234863874	7.59083810388758	8.11689216890399	7.26460163464102	5.1131129289168	7.53902395631328	3.00871560305615	1.80272714146826	1.08837718449747	0.50476720146887
region_1172	chr1	74111306	74111627	transient	ptf_d0	no_sox17	accessible	enhancer_active	74111472	NA	NA	NA	NA	NA	NA	NA	NA	NA	NA	NA	NA	74111476	74111490	+	7.82114	7.82114	1	NA	NA	NA	NA	NA	NA	0.572387641791994	20.8118086570952	7.0853652958224	2.16799810673026	3.1749229311262	1.90201838079858	0.364337909502311	none	none	none	none	none	none	one	low	mid	none	none	none	0.33508452114233	0.343771514329344	0.265626864551371	0.403624571187758	0.25539803739283	0.0724218249202981	0.0999214366925666	2.84716554571506	2.08705318525508	2.18898704557047	1.5048258353237	0.884765373291476	0.379482639228641	0.326645378098558	1.62750128021405	0.696560494869845	0.904546524531897	0.746443694610412	0.448690830101472	0.270830976217408	0.412909742106125	0.411285882515315	0.275488771144283	0.490350840156123	0.443109333302372	0.395862589961992	0.298427329469947	4.40139529550785	6.13828249477792	2.85917719808354	2.50117181950333	2.5431447755827	0.320837975312813	0.399918096773781	1.49099870149602	0.827858814424934	1.09995138214891	1.08250897244834	0.907289648159036	0.217322875166728	0.227416364089984	6.37748424121714	7.93670873477317	3.90366315593072	2.0791376514522	3.30270328946317	0.330067804745298	0.382536443423408	0.819500100015712	0.160415604061811
region_11720	chr4	133007648	133008360	early	ectopic_ptf	sox17	moderate	enhancer_poised	133007936	133007990	133008002	+	9.75	2	8.02778	133007967	133007975	-	9.77273	8.84659	2	133007892	133007906	-	7.21138	7.21138	1	133008010	133008020	+	7.01754	7.01754	1	0.879209065350611	0.844451710802944	3.39684796042344	5.51357959709458	2.82651107511066	3.28005210268029	0.478468169460948	2_5	mid	mid	2_5	mid	low	one	low	mid	one	mid	mid	0.227925952872053	0.186736724313994	0.307827455055743	0.321937030201755	0.678813632953759	0.756441250338852	0.406668827876903	2.12797045419944	1.97720828076797	2.66550713819081	2.41255927169109	2.43091039891182	0.933423489723684	0.489968067147837	2.13413963023673	3.41144743486688	4.51644241217383	5.63333428058174	11.3307772549932	15.8520500983877	0.786946082223369	0.6445133592917	0.729667414501775	1.29618388268283	1.11904512256075	1.38531062026812	1.58785675807591	0.979388631647848	0.810624241886462	1.09104813527084	2.29719235804687	2.70155258591007	3.7494479130892	1.19975429032134	0.722899231983863	0.671426844152532	0.949958011855876	2.96033836887319	3.74513414481611	7.35621996304061	4.98524596792283	1.20569317597264	1.09633808610385	1.32944835439771	2.62707091769443	2.30961145020804	4.66333422639641	2.20172511788297	0.403911396241002	2.80179358356392
region_11721	chr4	133026929	133028664	early	ptf_d0	sox17	moderate	enhancer_active	133028283	133027874	133027886	+	12.2963	7	8.277779	133027914	133027922	+	11.5455	10.698885	2	133028343	133028357	+	8.45528	7.06504	2	133027149	133027159	-	6.10526	5.763155	2	0.3620288210124	2.11360003669363	7.76383914571983	5.52849092455193	2.17566872904044	2.67467693685707	0.519775874882512	6_more	high	mid	2_5	high	high	2_5	low	mid	2_5	low	low	0.861450656331471	0.951253216288576	1.00887291474457	1.41730990174863	2.26051075774244	1.3697536299015	0.645700873410764	3.63498890260867	3.73472675256172	4.23514545072337	2.86649954273719	2.64962823856313	1.89959412575335	3.42977647003486	22.9884399647264	27.5669693892867	16.6671928133308	12.9977217958094	11.697136214939	10.2836915400679	2.27671658689232	2.19796406908281	2.28878272756619	3.40699985938388	2.91883037689619	2.45911982955915	2.56185951610548	4.07935359034799	4.01427647909525	3.41429603298972	6.87211542333393	6.40481454564915	3.93424452394381	1.33306032257927	4.39463889367977	3.54262640623121	4.99977900976777	11.5869394718448	11.9105340153412	8.93459674914651	5.22953497038625	8.16640161246844	8.62319616677179	10.0494333111561	6.83618494042705	7.07857888760301	5.95722801433248	2.23003554117096	0.762204511827938	1.17169376674004
region_11722	chr4	133056389	133057015	early	no_ptf	no_sox17	accessible	promoter	133056734	133056802	133056814	+	9.98148	2	8.59259	133056471	133056479	-	9.44318	9.44318	1	133056975	133056989	+	12.3496	9.333335	2	NA	NA	NA	NA	NA	NA	0.416369230712548	12.758797541141	13.6223667476473	2.92760946178765	9.19171912025021	6.34229162332363	0.658355080373144	2_5	mid	mid	one	mid	mid	2_5	mid	high	none	none	none	0.530344696218972	0.476719885125537	0.538148704180615	0.567735232065925	0.593230521458958	0.535546642700442	0.310713524316336	4.11915193065248	2.85596751666485	5.0028240356709	3.47535579174561	1.53491924449012	0.810567848459248	1.14325882334495	2.43872235772636	4.12333912771288	3.07756558212982	3.04628204166809	3.95160437217797	4.2268963037594	1.2082000128411	0.725551709959122	1.00813777077585	1.40966981863754	1.18529817319146	1.07367024622514	1.36815019822569	1.666586681501	1.50073592648789	1.389449761878	1.47163698191954	2.36918674281109	2.28052507651541	0.533224129031708	1.33630656547232	1.54357886146126	0.999955801953554	1.42581913057232	2.01256304249251	2.52488756497211	1.45797484532581	2.18334370234706	1.96489462317675	2.00787731786516	1.84983552121855	1.90204852344057	2.26290472219084	0.923749548873775	0.823366613028565	1.47473867437906
region_11723	chr4	133070863	133071316	late	no_ptf	no_sox17	moderate	enhancer_poised	133071112	NA	NA	NA	NA	NA	NA	133071295	133071303	+	10.5682	10.5682	1	133070995	133071009	+	11.8455	10.138195	2	NA	NA	NA	NA	NA	NA	1.080035551284	1.78869415508373	7.92143974861801	4.94002855764857	0.932896044606523	3.07150805908958	0.753381953569662	none	none	none	one	mid	high	2_5	mid	high	none	none	none	0.203471297271627	0.387491325342913	0.115935011052612	0.12863744963565	0.0846269959634843	0.11218210551575	0.373678077365169	0.924979961164008	0.878759235896875	1.0903676141662	0.513568602793085	0.548018734413927	0.754796654935824	0.326645378098558	0.868828864057245	0.925766260219985	0.716497652515616	0.328818068892745	0.543116597049289	3.2339243854838	0.656978416988058	0.597335140456287	0.640322478395171	0.922412134383735	0.386935357078547	0.593724403410038	0.935358916196586	0.626794243380944	0.834395633740856	0.548722323392342	0.667345457910393	0.723486337877172	0.948030766633797	0.799836193547561	0.521264934437901	0.440235695621056	0.599973481172132	0.504588763928941	0.710754642328192	1.2324856316304	3.73669522068502	0.779802601815587	1.1626307457192	0.599812076410315	0.588048613354572	0.58401313029486	1.25150882797382	1.25339377162153	0.172274154604867	0.240837517289294
region_11724	chr4	133079748	133080081	late	no_ptf	no_sox17	moderate	enhancer_active	133079887	133079869	133079881	+	7.96296	1	7.96296	NA	NA	NA	NA	NA	NA	133079737	133079751	-	5.52033	5.52033	1	NA	NA	NA	NA	NA	NA	0.667242599761688	1.67059006835513	4.61762026158625	3.64219388886943	0.77203813588533	1.80471196348686	0.635852092755126	one	low	low	none	none	none	one	low	low	none	none	none	0.0825029491308817	0.0846247914518099	0.0768973181037479	0.118881713093465	0.159041397791073	0.17124415058128	0.12414755887205	0.6206301932101	0.768914331409766	0.8239645735532	0.477688629737531	0.40809662499089	0.609712044018468	0.163322689049279	0.737926235453922	1.27596290740193	1.02795193087183	0.86928115343161	1.91690832057097	1.73691842722385	0.514384473794082	0.366771281080583	0.64330406352496	0.521993173669733	0.260678249380789	0.254473167613716	0.363014929890749	0.416048120195022	0.242433605641805	0.463700812163518	0.24073799813849	0.269003561988118	0.514037652521652	0.266612064515854	0.359269234061844	0.552374463009667	0.299986740586066	0.520153473814478	0.512977859059981	0.83356569098193	0.622595932176079	0.35999361174453	0.229038662993256	0.458227705493349	0.688003691273172	0.352900407054776	1.06978838309638	0.585985061729658	0.18102036161619	0.281136882705265
region_11725	chr4	133103524	133103929	early	no_ptf	sox17	accessible	promoter	133103729	NA	NA	NA	NA	NA	NA	NA	NA	NA	NA	NA	NA	NA	NA	NA	NA	NA	NA	NA	NA	NA	NA	NA	NA	0.416738078810963	6.79996507455195	37.7112251611726	2.69701178290395	29.3791520968738	16.998742433823	0.998001982526049	none	none	none	none	none	none	none	none	none	none	none	none	0.264778817521027	0.254413147710369	0.291658038012096	0.347513101398469	0.635116544555876	0.466155877984259	0.202716713563941	1.22528151353807	0.988604140383985	1.58889255275471	0.68083685370674	0.552686615725216	0.587483074365551	0.489968067147837	1.46402074202599	3.13643862666132	3.00872864279637	3.17478390606387	2.42103761710697	1.80211014432935	0.816118685260144	0.6445133592917	0.64330406352496	0.925505290286045	0.757072256812285	0.565140800195403	0.403091857677492	0.739549316395635	0.354001002613777	0.776548136410906	1.14882145418737	1.05700514210917	0.676722362185315	0.266612064515854	0.681665152553357	0.768332623853502	0.549975691074455	1.89763334967741	2.08981108964374	1.43250553030914	0.808351402174172	1.32500040262277	1.146136150438	1.17013126170325	1.59908664555313	1.02157788357353	0.75618078299332	0.292992530864829	0.405769863094066	0.237906388660409
region_11726	chr4	133121479	133122814	early	ptf_d0	sox17	accessible	enhancer_active	133122232	133122206	133122218	+	13.6852	5	8.870374	133122354	133122362	+	12.0568	9.53409	5	133122695	133122709	-	8.99187	7.473578	4	133122427	133122437	+	9.94737	9.94737	1	0.224046809836306	11.1571607532035	27.3795462941533	3.45780842045318	1.60457653526642	3.82096151928139	0.682261877286252	2_5	high	mid	2_5	high	mid	2_5	low	mid	one	mid	mid	1.04662620033341	1.05144368150381	1.18135918088875	1.72749066509604	2.54539777473414	1.44823757523003	0.430894950056385	15.1521663862558	13.1813885384531	15.7513952402461	11.2987299200351	9.84199998710585	1.63622003587528	1.30658151239423	16.7016650167318	15.5535366524867	15.5930593627667	13.8178462314381	10.4567575588784	10.1665019326861	1.59478500918009	1.60861978082856	1.55762452049952	2.78222176644732	2.53478432191234	1.78075632103242	1.95606043968422	5.41986070742672	5.90620254052091	4.20363719242831	7.33593197011573	8.14210159640052	4.67614110300001	2.66612064515854	4.59217690120263	4.42860565104844	4.94978121967009	12.0328125078073	15.3361208633348	8.71318600021396	6.37789129106685	10.3466815529254	10.3761752792176	11.5381062904806	10.623365326329	11.0906437467155	5.11199771180091	2.53926860082851	1.46985702003365	2.29899560858552
region_11727	chr4	133131904	133132240	late	no_ptf	sox17	moderate	promoter	133132071	133132016	133132028	-	12.7685	1	12.7685	133132220	133132228	-	7.48864	7.34091	2	133132018	133132032	+	9.99187	8.552845	2	NA	NA	NA	NA	NA	NA	0.591351024142914	1.98175265605301	7.97338027423952	1.52846260493713	7.55541931975411	6.35546810338658	1.00780626277279	one	high	high	2_5	low	low	2_5	low	mid	none	none	none	0.0766453065351197	0.0690124449240463	0.10158818617619	0.0969150660407232	0.248852261580732	0.240994019530623	0.127021399050858	0.768171925332152	0.549224522435547	1.17966087172413	0.394164833574303	0.275176337534785	0.620627759453797	0.163322689049279	1.47628084053357	1.04547954222044	0.951136729697048	1.26424915685097	2.42103761710697	0.900216396515056	0.530284156316176	0.6445133592917	0.640322478395171	0.580282719598245	0.420061882393902	0.565418726327203	0.303616081187509	0.908311835737936	0.84781337421045	0.627347323107326	0.94934749600966	0.805857724831333	0.919451610258484	0.266612064515854	0.634936770887914	0.380709505049624	0.699969061367488	1.12565999052921	2.01152822796137	4.17936377256831	1.16187007616838	1.40885874454377	1.35773738267834	1.45529085434971	1.32066815722911	1.01445637249393	1.90127453533642	0.463960091585622	0.158529348227665	0.315573990863464
region_11728	chr4	133138975	133139793	transient	ectopic_ptf	no_sox17	closed	enhancer_primed	133139463	133139413	133139425	-	12.0926	3	9.129633	133139682	133139690	-	8.18182	8.18182	1	133139384	133139398	+	7.43902	6.34959	2	NA	NA	NA	NA	NA	NA	0.318639533528185	0.693816960995864	1.35858253962207	1.12730887468862	0.285304331773599	0.858397404156076	0.762032608401307	2_5	high	mid	one	low	low	2_5	low	low	none	none	none	0.0752637461037877	0.087756823770552	0.0844100012339621	0.0889817064127553	0.0917903272242987	0.0881345017771663	0.079115301168488	0.932102946147598	1.31813885384531	1.03408162556053	1.00331529403233	0.647819930543006	0.546398681016651	0.816613445246395	4.02130431952879	2.54681541547847	3.63623935863878	2.56439461661534	2.21400721774835	0.70128654260009	0.770057639824193	1.13322561356183	0.549486749723672	0.616209399720086	0.499753698900458	0.537113049244368	0.642120338444199	1.75314431756022	2.46152518874205	1.63811778405063	4.52050507910985	2.99302413714055	1.95283268378425	0.666530161289635	0.916880475418127	0.96214418325544	0.799964641562843	1.38785634911996	1.4594089380602	1.1742491149826	0.622595932176079	1.43466852694297	1.62007951472456	1.8329108219734	1.94797093682709	2.03959501160726	0.968558258529651	0.565573898639462	0.27158999510799	0.263324644181964
region_11729	chr4	133185416	133185907	late	no_ptf	no_sox17	moderate	enhancer_active	133185717	133185848	133185860	+	7.7963	2	7.78704	133185830	133185838	+	11.3409	11.3409	1	133185858	133185872	-	6.54472	6.54472	1	NA	NA	NA	NA	NA	NA	0.56131293181842	1.16959861007983	3.69192951859232	2.39338367662682	1.17449461866385	2.10262629455283	0.667786790844627	2_5	low	low	one	high	high	one	low	low	none	none	none	0.0805929971578425	0.0863818601919762	0.079391173052825	0.0676901999570087	0.0742198640350082	0.0931593547502196	0.210839790222378	0.446113156081355	0.659069426922657	0.344693875186844	0.298582975909357	0.460331163711074	0.356856130793462	0.653290756197116	0.303725988238164	0.523378571025893	0.226660815340113	0.514007457583102	0.68689586176084	3.06759039012159	0.376053303388719	0.319593062245169	0.275488771144283	0.528179485474359	0.420061882393902	0.593585440344138	0.870771315775783	0.405186389851008	0.471449470814015	0.242271510658793	0.33912332624372	0.329485547816646	0.648917530277948	0.399918096773781	0.347272284698367	0.425002707933414	0.249988950488388	0.532175072124273	0.355584284070323	0.651408697145684	2.52188975019408	0.431788954051612	0.180183434130826	0.405122007928529	0.387277276648459	0.520448721732664	0.649765707362594	0.691769503080965	0.224690048794171	0.229872149269
region_1173	chr1	74239907	74241210	late	no_ptf	sox17	closed	enhancer_primed	74240413	74241022	74241034	-	11.9259	6	9.138887	74240882	74240890	+	11.3409	9.170447	8	74240142	74240156	+	7.3252	6.287263	3	NA	NA	NA	NA	NA	NA	0.159043955966119	0.473515377821823	1.35963421435246	2.16776147589139	0.724496857265772	1.33673224368625	0.429969266556507	6_more	mid	mid	6_more	high	mid	2_5	low	low	none	none	none	0.182487822580868	0.203855883548018	0.202303025727199	0.193906869430108	0.325550888292443	0.556124643045937	0.302638150256508	0.985325751993439	0.878759235896875	1.02032859683042	1.09882359883488	1.18883684299	1.14519500959979	0.653290756197116	2.25149705145528	1.26957490824519	2.32746683089325	2.62674654648449	7.43633904879148	4.82463703293627	1.06371329760131	1.0753929251237	1.28064495679034	0.789176072309226	0.898212781433239	1.24419912405165	0.776484291003362	1.23108643269862	1.29101887301354	1.23787703012378	1.2744157753812	1.50860762271589	4.37741502887813	1.33306032257927	1.15737155929883	1.26809451004599	0.949958011855876	2.34964361552994	2.40646090577911	11.1303362077766	3.48784948376223	1.58466327728481	1.6524401483058	1.80730716471342	1.98904476538056	2.35359170330134	5.93739356152671	1.44060186113505	0.573413187535933	0.986821809295082
region_11730	chr4	133201845	133202087	transient	no_ptf	no_sox17	moderate	enhancer_poised	133201917	133201930	133201942	+	6.47222	1	6.47222	NA	NA	NA	NA	NA	NA	NA	NA	NA	NA	NA	NA	NA	NA	NA	NA	NA	NA	1.07705429101676	1.35137025418637	2.29531763450023	4.49555401857025	1.47668675640919	2.60032662624355	0.775229384605983	one	low	low	none	none	none	none	none	none	none	none	none	0.0699730617461268	0.0627645455631369	0.0874201138431569	0.0894434703164625	0.107143424325934	0.0906469282636929	0.0877845243035209	0.310425043186347	0.329534713461328	0.341943269440823	0.107492813441864	0.353528145615062	0.189542550223189	0.163322689049279	0.948467940182278	1.5624701140896	0.756797647195113	0.532910543772765	0.502401596994261	0.596789561744899	0.327546393141271	0.36144404627922	0.367815292380676	0.378766869397808	0.365332557217427	0.282639881630652	0.363014929890749	0.340422692964903	0.354001002613777	0.385075812448533	0.282452588427142	0.260362676141123	0.40657544443875	0.666530161289635	0.302626029917912	0.312863940544803	0.299986740586066	0.446822029224021	0.1969489316433	0.223090533996058	0.325371535390095	0.372482220132959	0.491380795039474	0.314652483763849	0.248068032486442	0.409343304537372	0.276860266929934	0.329644222747754	0.156670881374601	0.139292663662001
region_11731	chr4	133241745	133242282	transient	no_ptf	sox17	moderate	promoter	133241942	133242188	133242200	+	8.32407	2	8.31944	133242239	133242247	+	11.7614	11.7614	1	NA	NA	NA	NA	NA	NA	NA	NA	NA	NA	NA	NA	1.21344105412502	4.35198114766737	4.16913234134033	2.2446602392644	8.75570113043389	3.5264669844587	0.516480504336674	2_5	low	mid	one	high	high	none	none	none	none	none	none	0.233011563794114	0.24479229454968	0.295686325038273	0.393126565416012	0.422786920885777	0.288132050101228	0.233332067774855	1.23904700683763	1.09844904487109	1.56963831253256	1.39733302188184	1.20517442757951	0.721254431065317	0.653290756197116	2.67678284684999	4.70146394041361	3.67863609014683	3.33920380764745	2.43921648256996	2.27858037965867	0.810076470661631	0.75313624547785	0.735630584761352	1.01543716972817	0.93661403863917	0.875947395842991	1.26867442173572	1.01725217999788	0.932545290243231	0.979507147212209	2.18430143274159	1.96597069388728	1.7672617484617	1.06644825806342	1.64381075646848	1.96026219546129	1.89991602371175	2.91978146910658	3.54880610189149	1.67866669962252	1.86890742415679	1.78851953253904	1.30888215381591	2.66477679346536	1.16805469717223	1.76957857300647	1.54392394809576	1.18426102215314	0.487047162320549	0.409084605099348
region_11732	chr4	133247466	133248253	transient	no_ptf	no_sox17	closed	enhancer_poised	133247988	133247893	133247905	+	13.9167	4	9.608807	133248068	133248076	+	9.23864	8.5625	2	NA	NA	NA	NA	NA	NA	NA	NA	NA	NA	NA	NA	1.88941820221793	0.464820827780441	1.28769166050877	2.02950747977616	0.99268320954231	1.39399214996147	0.469725900500108	2_5	high	mid	2_5	mid	low	none	none	none	none	none	none	0.136684089851821	0.205390699912882	0.126990117149924	0.144649587462774	0.106933866100884	0.126299487528347	0.136332173859705	0.495113614126279	0.659069426922657	0.344693875186844	0.919570839281906	0.581137825740953	0.647025352628172	0.816613445246395	2.44549496141874	2.09095908444089	0.963308465195478	0.890072374812799	0.952820126637473	0.771510313603295	0.932387384208442	0.733542562161164	0.732648999631563	1.30308096897794	0.675935789258379	0.565418726327203	1.06972286875575	0.820160426267147	0.694584264757959	1.05813214692719	0.70951059852692	0.802977429549002	0.855826042323484	0.533224129031708	0.82588893863442	0.827858814424934	1.24994475244194	0.74698116926713	0.670992322768321	0.551678711983566	0.410932578830976	0.562829004249963	0.638260760117338	0.471978725645772	0.688003691273172	0.73224188508095	0.633758178445473	0.508732047864911	0.266501269119089	0.256098200431333
region_11733	chr4	133283511	133283802	late	no_ptf	no_sox17	closed	heterochromatin_fac	133283649	133283676	133283688	+	7.48148	1	7.48148	NA	NA	NA	NA	NA	NA	NA	NA	NA	NA	NA	NA	NA	NA	NA	NA	NA	NA	0.895694633766512	0.249105614938775	0.68917465093921	1.32763042542141	0.410951572088759	0.764625829374419	0.445501321961038	one	low	low	none	none	none	none	none	none	none	none	none	0.0295625548288833	0.0282939594031409	0.039582262423361	0.0270166331249157	0.0462290123000189	0.0331401327781275	0.0306153542109131	0.211351970868495	0.109844904487109	0.277405463597088	0.238881091299965	0.135254228111748	0.282627052356317	0.326645378098558	0.311355331182014	0.519545771531853	0.317744488841868	0.279683085364265	0.983994758938221	1.16937002143323	0.270223928216941	0.255484777493752	0.275488771144283	0.155598927881178	0.235715758050707	0.424029303978927	0.198951552979965	0.18928829310866	0.25137876595487	0.128358604149511	0.352727822788021	0.407249305339164	0.705688680794599	0.266612064515854	0.166264859716445	0.193811559401939	0.149993370293033	0.406265129457409	0.276059644950584	0.510745171823753	0.508887750131086	0.285762011759963	0.311197360908647	0.375629116811148	0.206133023064055	0.14644837701619	0.489690418191386	0.142436133234232	0.0735351152950549	0.17567628720385
region_11734	chr4	133283995	133284644	early	no_ptf	sox17	closed	enhancer_primed	133284254	133284336	133284348	+	10.1019	2	9.53243	NA	NA	NA	NA	NA	NA	NA	NA	NA	NA	NA	NA	NA	NA	NA	NA	NA	NA	0.401613464446926	0.943737133164955	1.32675547105296	1.66265995504595	0.400387489762998	1.37948743216329	0.338186457713205	2_5	mid	mid	none	none	none	none	none	none	none	none	none	0.107795725108152	0.0972952467089354	0.153444871974174	0.191005107931658	0.336151676105877	0.307912403024587	0.225256693715027	0.670109004058492	0.329534713461328	0.899504802381019	1.05103267000241	0.652487811854294	0.613483128757665	0.653290756197116	2.27944420547629	3.25487430883043	3.40579375511446	2.50959522751228	5.05947183082302	6.3717385466086	0.640816651070661	0.36144404627922	1.09599191431755	0.853651930042364	0.698983240166849	0.791725179923983	1.24416374910166	1.08971897555319	0.904301318232306	1.28998255300895	2.16619143291854	1.40722712991843	3.08035429279018	0.533224129031708	0.713736955834499	0.671426844152532	1.09995138214891	2.81886371632079	3.66871394928978	5.86379813102016	3.23228598106814	1.10380024899045	0.687115988979768	1.72869027765629	1.62407541503278	1.346256841887	3.12550058081488	1.6236393163511	0.160815036967312	0.332781189389153
region_11735	chr4	133285325	133285656	late	no_ptf	no_sox17	closed	enhancer_poised	133285482	133285444	133285456	+	9.4537	3	7.92901	133285478	133285486	-	12.2273	11.1534	2	133285416	133285430	-	10.4472	9.230367	3	NA	NA	NA	NA	NA	NA	0.83264244568835	0.585673181348459	1.74520629198184	1.29718745502628	0.361289750688305	1.2112111201538	0.591125971309384	2_5	mid	low	2_5	high	high	2_5	mid	high	none	none	none	0.0406852796265834	0.0469789040276221	0.0392940562036485	0.0388432401808495	0.057436236335734	0.0780847958310598	0.11374449111001	0.36984501039139	0.439379617948438	0.484771909858399	0.477762182599931	0.305961488206167	0.271313798138727	0.489968067147837	0.390566037681315	0.52465617085724	0.601070508017008	0.540463084538867	1.8242102531649	0.901893747814292	0.514843029953337	0.411285882515315	0.550977542288567	0.39613461410577	0.424866224910213	0.650057831443908	0.338504257256691	0.27995821385076	0.349528422457245	0.277559417453091	0.651488209726716	0.518998018132934	0.76207266907728	0.399918096773781	0.351113614222068	0.358562903607728	0.499977900976777	0.580514326833654	0.749482147356923	1.85561596298394	0.764451252825181	0.398059517259196	0.589091252764333	0.405122007928529	0.896817557516199	0.633334516697856	1.37911638358567	0.337764487144118	0.10754469900484	0.335332744770414
region_11736	chr4	133285864	133287069	early	ectopic_ptf	sox17	moderate	enhancer_primed	133286851	133286151	133286163	-	11.2407	2	10.7037	NA	NA	NA	NA	NA	NA	133286343	133286357	+	5.45528	5.45528	1	133286610	133286620	-	13.7719	13.7719	1	0.54608715904572	2.1366597580935	2.58593301417441	2.66929479761788	0.332814344273578	1.09735491047447	0.496012411604664	2_5	mid	mid	none	none	none	one	low	low	one	high	high	0.247684785980266	0.211784109848889	0.283889670179455	0.35838344582024	0.382605267063416	0.349227933200003	0.260479732731755	3.1622449218408	3.95441656153594	3.36039610005654	3.40381650422171	2.4196846177816	1.32005075964846	0.979936134295674	3.52272368207569	7.08659583053025	5.62120954422043	4.49381071774349	6.08245389027453	9.48031155177912	1.21836685769696	1.12523476135979	1.55464293536973	1.43203268444422	1.41956928019481	1.35769975851478	1.64206685506158	1.81374878642791	1.70738889087744	1.77452557432653	3.18626471361695	2.52183396257379	3.21484700831251	0.933142225805488	1.81419173580773	1.59619143827844	2.54988729498156	3.50548403256875	4.26080252165705	5.69597609661508	4.84562990253083	2.53096045377128	2.25771171786075	3.03452582560656	3.15441861937382	2.8651385361845	3.35005866137969	1.83937883335119	0.429483089458639	1.14723741335689
region_11737	chr4	133325594	133325800	transient	no_ptf	no_sox17	closed	heterochromatin_const	133325697	133325687	133325699	+	10.4907	2	9.02313	NA	NA	NA	NA	NA	NA	NA	NA	NA	NA	NA	NA	NA	NA	NA	NA	NA	NA	0.705247962669015	1.12655487816117	1.08400396734316	1.43127337506767	0.476773391339614	1.05886739394656	0.926677374306879	2_5	mid	mid	none	none	none	none	none	none	none	none	none	0.0185340119304423	0.0219618067545424	0.0219088069036528	0.0284283689048301	0.047569122786884	0.023090426832021	0.0432984130765552	0.238302829398337	0.439379617948438	0.204615840515289	0.382180324934984	0.166039378783129	0.141313526178159	0.489968067147837	0.521040296658908	0.581957612194775	0.949039992868498	0.570694981877683	0.4894058301565	0.368618551875656	0.299401987289637	0.369434898481263	0.366324499815782	0.26408974273718	0.159383633013113	0.282778844696551	0.263539153400766	0.392076617532051	0.373299814311639	0.424388312306025	0.693202800015367	0.292620297263063	0.463346594955403	0.266612064515854	0.240586104847029	0.231191148531476	0.299986740586066	0.507182882243197	0.394518752005282	0.228858192825389	0.341124546134976	0.215732262720577	0.212544067712063	0.308772399093905	0.571102373411835	0.174669825757488	0.244845209095693	0.240100310189175	0.0661607005665063	0.142223792290887
region_11738	chr4	133339092	133339497	transient	no_ptf	no_sox17	accessible	promoter	133339252	133339271	133339283	-	7.88889	1	7.88889	NA	NA	NA	NA	NA	NA	NA	NA	NA	NA	NA	NA	NA	NA	NA	NA	NA	NA	0.965359771948353	5.7119712858222	3.39604225737721	0.809818080417664	37.4919265344168	14.727983582579	0.367240400791116	one	low	low	none	none	none	none	none	none	none	none	none	0.388319301431299	0.400390402161219	0.417702394640939	0.441947591669786	0.572383781830324	0.530561834991696	0.198750580431941	0.710163542378502	0.439379617948438	0.821213967807179	0.441882209544376	0.652487811854294	0.475940687318704	0.326645378098558	1.08528643322652	2.49462437346632	1.51359529439023	1.47022976692252	2.39850148251494	3.23895643938152	0.726408738430221	0.547493304220192	0.364833707250887	1.13939376409574	0.896297741011629	0.848197571023753	1.06453411703819	0.698177582320645	0.480394631127079	0.58401023018664	1.24405292999748	1.41298772048309	1.55311165676384	0.266612064515854	0.662712534136752	0.768332623853502	0.699969061367488	1.4861799835915	1.41799091525051	1.76742129548048	1.75631886974034	0.707681417439192	0.671564229170301	0.495591532093211	0.794181636418627	1.01801712803373	1.83769709539306	0.736541459360255	0.457608956090059	0.63428186599898
region_11739	chr4	133343145	133344168	early	ptf_d0	sox17	moderate	enhancer_primed	133343526	133343516	133343528	-	7.22222	2	6.87963	133343318	133343326	-	8.07955	8.07955	1	133343762	133343776	-	6.78049	5.955285	2	133343492	133343502	+	13.7719	12.04385	2	0.486604531029802	1.45890339391215	0.853493000991911	2.01248700109352	0.571481486310843	1.49759257844491	0.465590985574543	2_5	low	low	one	low	low	2_5	low	low	2_5	high	high	0.230738938031143	0.230591569048186	0.300386507269072	0.289741721397064	0.288821711455171	0.193257916286618	0.130489088304871	3.30520711854357	4.83317579743281	4.10882044478192	2.60387009274578	2.26764888293234	0.959423544115798	0.816613445246395	9.63375799337461	6.78092462637238	6.16101268927241	4.01760943253971	3.53754357346073	1.21202998778139	0.940281547488953	0.936521886018139	1.19279081324863	0.971422212605305	1.06576044843162	0.791586216858083	0.910848243562527	3.37780239879728	4.35485974123944	3.33567103327474	5.68833763377603	4.57248196568128	3.30666457038885	0.666530161289635	1.3964336106182	1.15595574265738	0.949958011855876	2.60924585580644	2.99813555233392	3.11117222993167	0.918700701333512	3.48570557197472	4.7628423649394	3.71883487374395	2.99022060573216	2.27248811261724	2.10237675729452	1.01329346143235	0.534801552407536	0.584381319055575
region_1174	chr1	74249153	74249800	late	no_ptf	sox17	closed	enhancer_primed	74249552	74249712	74249724	+	8.30556	2	7.981485	74249732	74249740	-	7.94318	7.94318	1	74249275	74249289	+	9.86992	9.86992	1	NA	NA	NA	NA	NA	NA	0.343418525070544	0.476808761438822	1.97687632493777	2.18617588900858	0.625783049785482	0.863952528374756	0.564300370200187	2_5	low	low	one	low	low	one	low	high	none	none	none	0.0826215894935618	0.0846701026885943	0.105329670216957	0.157323814466997	0.387673457027536	0.297862697078481	0.121273718693242	0.584210599318687	0.549224522435547	0.549309715702133	0.68083685370674	0.680939021870031	0.635712098410582	0.326645378098558	0.6667732415242	0.985622901220214	1.0644671373671	2.31305529339836	3.71167164097686	2.07797317444447	0.481205379337442	0.592007905654925	0.458651021052174	0.618111364916481	0.800277856534525	0.989586993372028	0.427602530311549	0.657380895648169	0.550300315618528	0.855173136125891	0.890874556881578	1.51436821328056	1.91701194775661	0.799836193547561	0.639091589751552	0.611900653581099	0.64997127126981	1.3680523958674	1.77502393966443	2.406734746613	0.722790358733291	0.698951493746931	0.867613701601171	0.615553947375273	1.48486617087077	1.10446185202753	2.47100259811341	0.695940137378431	0.166330984842797	0.726225538098838
region_11740	chr4	133352586	133354192	early	ptf_d0	sox17	accessible	promoter	133353568	133352729	133352741	-	9.42593	5	8.003706	133352912	133352920	-	7.97727	7.806815	2	133353479	133353493	-	7.27642	6.674797	3	NA	NA	NA	NA	NA	NA	0.415053148917763	14.9106992897731	17.7297624338575	2.15482993719335	12.8024714183694	9.43098945172403	0.573082080820161	2_5	mid	mid	2_5	low	low	2_5	low	low	none	none	none	1.09010775816235	1.00448184274249	1.15852066616181	1.36741436145872	2.22104039629394	1.64986981208986	0.852526827902533	3.22261644747467	3.29534713461328	3.00745040763162	3.64247693693448	2.44580188714169	2.39816132150724	3.26645378098558	5.62214355459902	8.34594994012467	7.50502105763045	8.85534330070816	14.5382435588847	15.2334549697527	2.54922897261337	2.17037953356408	2.29027352013108	3.71890848963671	2.86363066234546	3.30759532671471	3.93000971433118	4.58541027581355	3.78526061392304	4.66094149307799	7.73487988647116	9.00671397291107	10.7235800469879	3.19934477419025	4.98741987027939	4.85220259880272	5.09977458996312	7.91403960358107	11.0800784885209	13.2406806406758	11.3124411199242	8.42210490526256	6.67731036680084	9.55175846048271	7.02096851863157	9.17817755223266	10.0776642847221	4.85511942865772	1.44571657178249	1.65526666755674
region_11741	chr4	133378368	133378790	transient	no_ptf	no_sox17	accessible	enhancer_active	133378688	133378667	133378679	-	8.32407	2	7.277775	133378545	133378553	-	7.46591	7.46591	1	NA	NA	NA	NA	NA	NA	NA	NA	NA	NA	NA	NA	0.653091586547024	3.72300625900152	10.4677183381332	2.39130926878723	2.26399678122475	3.93425863309898	0.65395854994369	2_5	low	low	one	low	low	none	none	none	none	none	none	0.262408961831557	0.273195787844002	0.253413999190358	0.337851660658065	0.253903667297135	0.0849839573529312	0.164572131769797	1.35193596671992	1.86736337628086	1.51610292967291	0.859942507534915	0.65482175250994	0.390398354663968	0.163322689049279	1.61309933357782	2.14315012645303	1.23026927521509	0.86550488304856	0.742334328195372	0.747301211546727	0.775651402153473	0.616928823772972	0.549486749723672	0.781087795308204	0.511277424354692	0.706530222543679	0.682197266230941	0.889271489244761	0.862639605751783	0.65861063683843	1.289822473237	0.821986535392304	0.612709632016341	0.399918096773781	0.777495173004562	0.812625826737292	0.499977900976777	0.832334212167381	0.631230003208451	0.792632150822117	0.579815410455637	0.893566474682501	0.62145188634557	0.540826294175552	1.08686552150643	1.04623857677503	0.856958231834926	0.72842119496389	0.381788152055356	0.265876199563225
region_11742	chr4	133395170	133395533	late	no_ptf	no_sox17	moderate	enhancer_poised	133395365	133395425	133395437	+	7.2037	1	7.2037	NA	NA	NA	NA	NA	NA	133395283	133395297	+	6.62602	6.62602	1	NA	NA	NA	NA	NA	NA	0.906384334228777	0.272442221527377	1.09882386637964	3.92292847017636	0.447190317359683	1.73988320781914	0.499773454089837	one	low	low	none	none	none	one	low	low	none	none	none	0.0604684316183823	0.0564597158093645	0.0696938282758832	0.0453808698920647	0.0791671520696034	0.142171693869643	0.165165980845003	0.450354893801558	0.109844904487109	0.826715179299222	0.167194698051256	0.163705438127485	0.304856022009234	0.163322689049279	0.267292752021841	0.523378571025893	0.441149895181798	0.549925494770902	1.03597782628927	2.8535643745135	0.568696095669068	0.438870418034042	0.734139792196457	0.672596980452203	0.370136899733738	0.649918868378008	0.497378882449912	0.279808884819648	0.345055842300713	0.281584010516286	0.240287447810615	0.341006728945973	0.499167330983036	0.666530161289635	0.30121080866802	0.283803725348655	0.399982320781421	0.343310158123977	0.315615001604226	0.569541616826058	0.851131923894612	0.375104500524051	0.245533258274449	0.479849661128251	0.38995811982743	0.465786202019968	0.319697902617297	0.5535040041442	0.143353296883983	0.108771297377923
region_11743	chr4	133406208	133406601	transient	no_ptf	no_sox17	moderate	enhancer_poised	133406410	133406405	133406417	+	15.2037	3	9.725307	NA	NA	NA	NA	NA	NA	NA	NA	NA	NA	NA	NA	NA	NA	NA	NA	NA	NA	0.858925811289774	1.28681530128384	2.00262950702357	3.54447074651824	1.32582324294274	2.0071411352698	0.536373837837008	2_5	high	mid	none	none	none	none	none	none	none	none	none	0.191549657336702	0.261959949613428	0.203230605634248	0.315424185580261	0.261578672509611	0.221492680311812	0.194689042102723	0.49093959615392	0.549224522435547	0.683886538881646	0.585181443179395	0.348860264303772	0.535482965581324	0.489968067147837	2.88603944270116	1.4414792322578	1.12113234120214	0.973215526063145	2.11785375125879	2.30278948171524	0.486290287620043	0.430879565831999	0.45716022848728	0.605027966816751	0.413342499455978	0.847919644891955	0.642120338444199	0.438485104921378	0.354001002613777	0.592059416313028	0.495080492821281	0.673372572044951	0.634434370973305	0.399918096773781	0.61918691174414	0.589754052139205	0.349984530683744	0.585702563462166	0.828385897757979	1.8660314239336	1.51538875016258	1.00991443248839	1.50618874020908	0.945948302104081	0.560379000695952	0.804443586915544	0.953456081062769	0.956230606459235	0.194397398790513	0.382681736332557
region_11744	chr4	133432580	133432932	transient	no_ptf	no_sox17	moderate	promoter	133432769	133432584	133432596	+	6.74074	1	6.74074	NA	NA	NA	NA	NA	NA	NA	NA	NA	NA	NA	NA	NA	NA	NA	NA	NA	NA	1.08644993502059	6.79575878844565	4.97623167487253	5.15542877099506	8.16886499666366	4.56469929449128	0.723716322956602	one	low	low	none	none	none	none	none	none	none	none	none	0.15616924871712	0.149172367122383	0.17761002973851	0.211071811231985	0.249719212484439	0.111224928609188	0.0779753056166866	0.446570544185006	0.439379617948438	0.406481075284558	0.633045924874267	0.329744816910614	0.316169276226824	0.163322689049279	1.6237272639018	1.86175331909075	1.49723008523469	0.927856812917716	0.518852762915506	0.468083478833138	0.541618810189999	0.389028581797949	0.275488771144283	1.06754040385205	0.582805206875975	0.367556912879156	0.696330435429877	0.699115006095129	0.652922552277436	0.880039938343154	1.11845860880365	0.685468126190568	0.520504907706028	0.666530161289635	0.497320360978266	0.20904454708958	0.599973481172132	0.923824484957634	0.947051967718908	0.698669824489329	0.369271684739087	0.728666939020068	0.867613701601171	0.682410665092516	0.652291549077642	0.691557791950352	0.250482835884813	0.594105326126023	0.270158750141511	0.188005841717004
region_11745	chr4	133461330	133461755	transient	no_ptf	no_sox17	closed	enhancer_primed	133461587	133461557	133461569	-	8.66667	1	8.66667	NA	NA	NA	NA	NA	NA	NA	NA	NA	NA	NA	NA	133461360	133461370	-	8.21053	8.21053	1	0.467515162616515	0.255867885921386	0.832561468662078	2.98858727156014	0.281380958771362	1.23125613605372	0.675673719485384	one	low	mid	none	none	none	none	none	none	one	mid	mid	0.0924016467391369	0.122408897189561	0.102898776515791	0.133711391308012	0.120841853126223	0.0958313107211733	0.128209097201268	0.652995870999159	1.09844904487109	0.543808504210091	0.430044806629857	0.24672512751905	0.304856022009234	0.326645378098558	1.49111115679555	2.44371093128552	0.862149793023845	0.882519834046699	1.19448055738033	0.670368035346577	0.393541002719817	0.299999378928484	0.275488771144283	0.496537151960749	0.514637115823654	0.452334981061763	0.795806211919861	0.392948857759161	0.246906185798338	0.488567614380781	0.368134520643823	0.210248910308901	0.64930469251192	0.133306032257927	0.48991669190754	0.409769720245773	0.699969061367488	0.512371118871709	0.275645719138128	0.510745171823753	0.425565961947307	0.401595841046162	0.458077325986512	0.458227705493349	0.342661424047101	0.319337825003778	0.479320516063385	0.292992530864829	0.162186829250087	0.175296713956227
region_11746	chr4	133470746	133471183	transient	no_ptf	no_sox17	closed	heterochromatin_const	133471009	133470944	133470956	+	15.0093	2	11.60187	133471163	133471171	+	7.36364	7.36364	1	133471039	133471053	-	5.34959	5.34959	1	NA	NA	NA	NA	NA	NA	0.875126721114984	0.880824330436238	0.488029819141224	0.458729782335325	0.289823004012137	0.447794001121773	1.59610363474418	2_5	high	high	one	low	low	one	low	low	none	none	none	0.0588986665006971	0.0501956511718807	0.074403463154671	0.058901993744151	0.0373197107194606	0.0281152798050743	0.0421584175247539	0.368660164000981	0.329534713461328	0.414732892522621	0.453866718183694	0.301293606894877	0.327084991662151	0.326645378098558	1.57117860254631	0.980512501894828	0.34796948485149	0.553701765153953	0.378528897287437	0.433810268981153	0.268005156700554	0.25282116009307	0.275488771144283	0.416595514716045	0.239075449519669	0.311223484845286	0.298427329469947	0.442868515725144	0.535474084077198	0.488567614380781	0.439761405988328	0.177991289186961	0.30635481600817	0.266612064515854	0.240376834460691	0.231191148531476	0.249988950488388	0.401076892828897	0.630816077395996	0.4813469493226	0.454832728179969	0.423143302271964	0.425716692405275	0.487720596610732	0.593410299712514	0.319337825003778	0.324430177956178	0.231980045792811	0.16404529610315	0.124031980519962
region_11747	chr4	133540114	133540392	late	no_ptf	sox17	closed	enhancer_primed	133540254	133540244	133540256	-	7.51852	1	7.51852	NA	NA	NA	NA	NA	NA	133540300	133540314	+	5.94309	5.94309	1	NA	NA	NA	NA	NA	NA	0.60711842416705	0.493197871544234	1.33584159322982	1.69158884731105	0.68116867610232	1.12643776950863	0.458180118130799	one	low	low	none	none	none	one	low	low	none	none	none	0.0557803211590479	0.0846650950302712	0.0531029116553712	0.0652598110783616	0.0791148727517937	0.126299487528347	0.109136806304196	0.399569854133299	0.439379617948438	0.4119822867766	0.250865599939283	0.265840574912207	0.360627215532659	0.163322689049279	0.716323315499567	0.578124812700735	0.339991223010168	0.633068646021249	1.26118709111087	0.699609191300854	0.323464693346618	0.316929444844488	0.366324499815782	0.251717119127927	0.358613174279503	0.226306453596781	0.363014929890749	0.263851890851114	0.242433605641805	0.242271510658793	0.268848091882842	0.236745940866178	0.591759217527323	0.133306032257927	0.259140048513355	0.328096928232445	0.149993370293033	0.681432079619442	0.98619339856009	1.56796132515624	0.537034888735197	0.388010280200065	0.589091252764333	0.367758181328668	0.181144253584405	0.375780722486374	0.878150711816045	0.24822057458554	0.119003816642395	0.229872149269
region_11748	chr4	133546074	133546522	late	no_ptf	sox17	accessible	enhancer_primed	133546187	133546348	133546360	+	7.81481	3	6.92284	133546099	133546107	+	8.88636	8.88636	1	133546507	133546521	+	8.66667	8.66667	1	NA	NA	NA	NA	NA	NA	0.324288125691556	10.2485129464673	0.738956750960833	1.26771765319746	1.09430143733981	1.67959908078707	0.593340762504172	2_5	low	low	one	low	low	one	low	mid	none	none	none	0.37790957308189	0.370348027807002	0.438495416446165	0.524400447597887	0.846993253142757	0.607011290714177	0.345342714257858	0.453580275881047	0.439379617948438	0.277405463597088	0.561359531625558	0.659489633821228	0.814338933198445	0.816613445246395	0.673117475590856	1.10405858338932	2.19398642588345	1.3171604107625	3.13910811116856	3.70033051301771	0.960021148930151	0.686364343325751	0.824975520867956	0.89267176606652	0.728750074013242	0.706808148675478	1.2842406768884	0.515712577991989	0.41048894663563	0.619298136980938	0.963853093209711	1.07774158210179	1.77295467917813	0.799836193547561	0.436963396164165	0.552374463009667	0.149993370293033	0.777161595776719	1.5393475029924	3.17629626211779	1.20465059788882	0.674850971518225	0.687115988979768	0.330394354728807	0.961060493239264	1.22268878030242	2.68383274937486	1.43248159673869	0.257268387537477	0.936364871499596
region_11749	chr4	133557360	133557659	late	no_ptf	sox17	closed	enhancer_poised	133557524	133557537	133557549	+	11.0093	1	11.0093	133557358	133557366	+	12.8295	12.8295	1	NA	NA	NA	NA	NA	NA	NA	NA	NA	NA	NA	NA	1.48623268040564	0.242440581763155	1.30232727739225	1.42292595539915	1.03347409382145	1.53588997326921	0.683712966067184	one	mid	high	one	high	high	none	none	none	none	none	none	0.0457197584729826	0.0549212533137333	0.0524845250506719	0.0942961919476209	0.429306997992782	0.500213142404642	0.404293431576082	0.374944284978927	0.109844904487109	0.686637144627667	0.513568602793085	0.631038423805492	0.512856457146144	0.653290756197116	0.275778834217153	0.404942888856784	0.473471628019972	0.718099932463122	2.62198304779479	3.48054625964464	0.34497047115416	0.316929444844488	0.45716022848728	0.660224356842949	0.426781265331825	0.621891117426973	0.835883139706602	0.199052129606309	0.139811368982898	0.242271510658793	0.409849110932475	0.827747125956968	1.33973588953394	0.266612064515854	0.221214927446402	0.231191148531476	0.349984530683744	0.406265129457409	1.06447626024247	4.30440410646576	3.30209401376414	0.261400761798707	0.261713575065068	0.322523419246327	0.618399069192163	0.705800814109552	1.83724441966794	0.822135741819938	0.0983118174232278	1.11438995844154
region_1175	chr1	74256324	74257648	transient	ptf_d0	no_sox17	moderate	enhancer_active	74256972	74256946	74256958	+	11.9352	2	9.09723	74257381	74257389	-	11.4773	9.653425	2	74257043	74257057	+	5.62602	5.62602	1	74256393	74256403	+	6.68421	6.64035	2	0.254953054257463	3.48858036905974	9.87098118404909	3.82300234591202	1.23577737242085	1.92684335115626	0.524313390497583	2_5	mid	mid	2_5	high	mid	one	low	low	2_5	low	low	0.608104530425015	0.60120830276888	0.668695631330478	0.922583396233139	0.901896683668731	0.470821626724151	0.198061326159518	6.60700208475944	6.04146974679102	8.63512438783248	4.87290947221465	3.90047930504389	1.03702616850988	1.63322689049279	8.47132139145813	6.8407812673726	5.47765414054075	3.71333712113681	3.1113888779513	1.27051229968995	1.5210755105542	1.67539168298066	1.8331132916438	2.02040368104348	1.68360722104456	1.61064433240361	0.970247092265767	3.42638922636899	3.85516629841449	2.93140568628468	3.81414833287806	3.87664140439396	2.30871707065675	0.799836193547561	3.02644856851049	2.64692202730146	2.29989834449317	2.68517141871116	3.46990235149044	2.77793624982383	0.950206722823273	4.86492732566861	5.95814802273041	4.99716838138938	4.05745904411688	5.31434144790624	2.69465532722798	0.691769503080965	1.1119911263333	0.938285448844538
region_11750	chr4	133595375	133595898	transient	no_ptf	no_sox17	moderate	enhancer_active	133595670	133595616	133595628	-	15	1	15	NA	NA	NA	NA	NA	NA	133595389	133595403	+	7.6748	7.6748	1	NA	NA	NA	NA	NA	NA	0.322713043821109	2.10904933402239	7.91417774213753	4.37114181078227	3.67443971859948	5.8739276208553	0.502730600352163	one	high	high	none	none	none	one	low	mid	none	none	none	0.254239426011759	0.4192374841752	0.165934409120251	0.171433732851321	0.10609519224687	0.11218210551575	0.159964446963983	1.45300645576502	1.64767356730664	1.36502247201727	1.07485458155625	0.6049211544454	0.438627378709	0.653290756197116	2.17057286645305	1.51411187157149	1.02795193087183	0.508343052008525	0.63145739532631	0.533275195938637	0.69545514883062	0.483385019468775	0.827957105997742	0.898858077871145	0.612572040722369	0.961003390157396	0.596854658939895	0.983608421164845	1.13638127248931	0.681105520605048	0.962501442226083	0.533973867560884	0.491925751330715	0.533224129031708	0.748732510200448	0.715720047036323	0.549975691074455	0.71161250612903	0.749482147356923	0.592612252143379	0.255563502694094	1.20934842339243	1.37486053494069	1.28222274150283	0.771873710117948	0.755122200512548	0.532528053878748	0.488320884774715	0.453524253181053	0.310673635744107
region_11751	chr4	133598919	133599419	transient	no_ptf	no_sox17	moderate	enhancer_active	133599166	NA	NA	NA	NA	NA	NA	133599071	133599079	-	7.82955	7.82955	1	133599091	133599105	+	7.21951	7.21951	1	133599057	133599067	+	5.31579	5.31579	1	0.33755784383688	5.70234531476448	22.3425735647696	3.06340128854656	5.64507767683802	5.22202104852698	0.782183718622446	none	none	none	one	low	low	one	low	mid	one	low	low	0.203634223597943	0.213526155614086	0.193222664320654	0.238310600276749	0.224091445564098	0.193058341537884	0.153029068455956	1.40699388097446	2.3067429942293	1.43506148935305	1.55254321129377	1.00601595746936	0.542627596277455	0.653290756197116	2.23580999594185	3.19374006799886	1.81916804773367	1.35116857848437	1.86146985413644	0.668690684047341	0.744197424680159	0.758463480279211	0.45716022848728	0.654038045038323	0.818520964926683	0.537252012310268	0.502567634167474	0.962089632850105	0.895356157919241	0.718765345849991	1.31793256698136	1.30584663712097	0.983851502661431	0.266612064515854	0.954671954709252	0.834772428179186	0.949958011855876	1.15324629872454	1.26287393222936	1.63140557227887	1.04816189412339	1.38007012032106	1.24384660816286	1.27435180602035	0.994952973124742	1.10090109648772	1.11781096984774	0.52497257665764	0.275674698016996	0.429222932253922
region_11752	chr4	133673145	133673765	early	ectopic_ptf	sox17	moderate	promoter	133673432	133673437	133673449	-	7.75926	2	7.23148	NA	NA	NA	NA	NA	NA	NA	NA	NA	NA	NA	NA	133673747	133673757	+	6.70175	6.70175	1	0.550483606667161	1.8108208882361	5.02989766195773	2.44684338572737	8.46560480146769	6.15125915163974	0.578389791966353	2_5	low	low	none	none	none	none	none	none	one	low	low	0.151684217957211	0.141320421083889	0.188699106716997	0.203628212166476	0.710271167576954	0.552814569137274	0.155950611233374	0.930935138410509	0.659069426922657	1.23869746607582	1.5048258353237	1.53491924449012	0.78833887880633	0.653290756197116	1.47842268866223	2.78624197947938	3.28197966330163	4.67335743513368	6.09627548660846	3.08268655181471	0.671850544668648	0.616928823772972	0.45716022848728	0.884583489065495	0.906376815418513	1.01803163352076	0.800994963637421	0.645903388560264	0.382244974624704	0.559143427969377	1.51470322319182	2.31446534754722	2.15211245394349	1.33306032257927	0.806895968815663	0.686659831840174	0.849962431660521	1.88042351473911	3.11369717870143	4.64917540423225	1.12020918207649	1.00827482499932	0.71979090105158	1.27634265683289	1.56873618971554	1.92314846110227	3.53988562975955	0.878977592594486	0.303681659281006	0.732087795356609
region_11753	chr4	133704875	133705519	early	no_ptf	sox17	closed	enhancer_poised	133705271	133704877	133704889	-	8.63889	3	7.290123	133705022	133705030	-	8.97727	8.85227	2	133705348	133705362	-	5.53659	5.53659	1	133705476	133705486	-	5.64912	5.64912	1	0.617061938236084	0.527029812105516	1.97812608775002	2.85127551043837	0.469955921115311	1.16453121698815	0.831348143698893	2_5	low	low	2_5	low	low	one	low	low	one	low	low	0.0884019835506363	0.0987804249424706	0.0973643692268941	0.102477215685585	0.13069828840245	0.249169416927912	0.11379219370862	0.556736984580028	0.439379617948438	0.608346310053828	0.394238386436702	0.567134181807086	0.736338770022103	0.489968067147837	1.73765772811449	1.855365319934	1.75621263341298	2.16565034281293	3.29761084225962	3.71710402601007	0.651068512726115	0.694355195527793	0.638831685830277	0.566008130792596	0.514637115823654	0.791586216858083	0.741596114934181	0.699796422449764	0.815096822042991	0.50940982353485	0.921237402265308	0.726366633159504	2.03171573549183	0.799836193547561	0.530009343805994	0.387623118803877	0.699969061367488	0.948816674838707	1.10485946852101	2.65922350311021	1.00426174477439	0.768005921796449	0.916154651973023	0.780751124739677	1.07260012474266	1.01979750580363	2.77987792287758	0.52497257665764	0.260130877470435	0.348041872531192
region_11754	chr4	133729737	133730216	transient	ptf_d0	sox17	accessible	promoter	133729939	133730134	133730146	+	10.2593	2	8.90743	133730008	133730016	+	10.5	10.5	1	NA	NA	NA	NA	NA	NA	NA	NA	NA	NA	NA	NA	0.526319014434699	11.865763524956	12.6767988699371	2.73800089513148	6.42950093967967	4.40426755263422	0.872945789932793	2_5	mid	mid	one	mid	high	none	none	none	none	none	none	0.431872150119313	0.45537587812935	0.432548329805621	0.561528188182213	0.839604461316799	0.566812466929752	0.242595139985093	1.07340182906158	0.768914331409766	0.95304018524067	1.20624285941435	0.820861131293068	0.72879660054371	0.489968067147837	2.10447899771279	2.89828966249175	3.56949915613388	2.32627223973904	3.3426831114437	2.4549784828163	0.85941635862899	0.525236003502826	0.91879283466924	1.5286312919064	0.867001296539499	1.24364327178805	0.800994963637421	3.24293759254499	3.63650408462709	2.89920894177913	3.5493551939461	4.66003535508337	3.78980009313135	1.33306032257927	1.38980811722838	1.01335099989349	1.29994254253962	2.67479494545413	3.31064611034473	4.70629206417105	3.85152303035856	2.99498867185114	2.73385503158133	2.6706568781353	2.07023394104637	2.40673844082124	2.22615738901772	1.09471710959457	0.533002538238177	0.528821270497565
region_11755	chr4	133756518	133757026	early	no_ptf	sox17	accessible	promoter	133756821	133756845	133756857	-	11.5278	1	11.5278	NA	NA	NA	NA	NA	NA	133756794	133756808	+	10.7317	10.7317	1	NA	NA	NA	NA	NA	NA	0.361685891762264	13.4095563645445	29.9166174422313	0.824409238963327	37.5123672304626	21.9312551177972	0.560351576500321	one	mid	high	none	none	none	one	mid	high	none	none	none	0.407522118832981	0.398505130424136	0.437572770923967	0.486736455460582	0.957441298335998	0.763659470829579	0.479941043490556	0.941930286091555	0.878759235896875	0.961292002478734	1.02713720558617	0.517233583742546	0.665483237541893	0.163322689049279	2.9754497098987	5.22484251143951	2.71532762495135	3.40344387270813	4.25561406752232	5.79915808692027	0.854679990323456	0.54216606941883	0.732648999631563	1.24598261375534	0.780119707720755	1.21533759470521	1.33326202215652	1.36146984917592	1.13190869233278	1.2570665646653	1.60353900770362	2.36342615224642	1.63807480142184	1.33306032257927	1.42358229133347	1.49096628464407	1.14994917224659	1.86226468653932	2.36483592006318	2.7526259010885	2.82135340223716	1.52452463569976	1.48969414492788	1.5673823341493	1.18413975624606	1.74491787980498	2.47145527383852	1.13136880147749	0.927681052897567	0.839494906241672
region_11756	chr4	133757485	133757727	late	no_ptf	sox17	accessible	promoter	133757622	NA	NA	NA	NA	NA	NA	133757595	133757603	-	8.40909	7.801135	2	133757612	133757626	+	7.73171	7.544715	2	NA	NA	NA	NA	NA	NA	0.60033504260255	23.5890916399504	20.5895941624884	1.15523871572678	21.6628744037787	8.73356435046496	0.781661272739769	none	none	none	2_5	low	low	2_5	low	mid	none	none	none	0.170369907763659	0.169401243438646	0.165914146719559	0.258823891107157	0.356546823512727	0.184603930436048	0.0860506796765143	0.607265352748236	0.329534713461328	0.961292002478734	0.394164833574303	0.332078757566258	0.394169439403165	0.326645378098558	0.622282292738296	1.50516867275207	0.918814996858876	0.973215526063145	1.12259092502455	2.16737399360653	0.524039286155073	0.413949499915996	0.458651021052174	0.645949768037301	0.486314933024611	0.537113049244368	0.841071891424164	0.939459628951933	0.85816702559525	0.894485635983383	1.10485411225934	1.36748158408251	0.712543098212948	1.06644825806342	0.691739956573558	0.596667665893458	0.64997127126981	0.885861703505275	1.10527339433347	1.5207001978126	1.25870561983993	1.26361553956636	0.916783208954176	1.41593617693732	1.16183182994537	1.362015646239	1.01703352100613	0.443548928495425	0.369901812531217	0.508077903345379
region_11757	chr4	133821773	133822566	early	ptf_d0	sox17	moderate	enhancer_primed	133822193	133822181	133822193	-	11.1667	4	8.92362	133821843	133821851	+	8.13636	8.13636	1	133821845	133821859	+	10.187	10.187	1	133822492	133822502	+	6.94737	6.30702	2	0.444533864985712	0.518697383187757	2.66701045186957	1.72280054300518	0.530616694420286	1.23254944965487	0.381170467064077	2_5	mid	mid	one	low	low	one	mid	high	2_5	low	low	0.213800760331346	0.247965772748489	0.272027972286065	0.356319801943093	0.534956934130645	0.290963535556609	0.149609081800552	1.48054913374617	1.97720828076797	2.07641506835913	1.09889715169728	1.04613687076331	0.777025624588741	0.326645378098558	11.5399553848666	9.70604388532239	7.2527374054107	7.12246713369393	7.3973517482782	11.0132680711903	0.64403424993277	0.619592441173653	0.64330406352496	0.859838241846991	0.906376815418513	0.904669962123524	0.965058340548204	1.79990623293656	2.19979277140238	1.64379505172638	2.4754024641064	2.56445980369204	2.75796766854148	1.06644825806342	1.35660990001866	1.46881968320218	1.29994254253962	2.90257163416827	2.52450608702135	4.34718580697339	3.31224888636627	2.24481217820789	2.97813117589348	2.94794553529929	2.71094093653921	2.10315942016946	2.96542529164368	1.35105794857648	0.262357113526378	0.784919470928899
region_11758	chr4	133822776	133823646	early	ectopic_ptf	sox17	closed	heterochromatin_fac	133823322	133823222	133823234	+	10.1019	3	8.817917	NA	NA	NA	NA	NA	NA	NA	NA	NA	NA	NA	NA	NA	NA	NA	NA	NA	NA	1.02157142860065	0.411429346963376	1.82473207272444	1.24359840479872	0.390230190086441	1.03348239142647	0.461825360906003	2_5	mid	mid	none	none	none	none	none	none	none	none	none	0.141836103326169	0.114464724838067	0.206465238533299	0.22777747759876	1.09574993792352	0.777178780168774	0.346530412408269	0.711079385408255	0.878759235896875	0.8239645735532	0.95552436519986	1.04847081141896	1.07850810064104	0.489968067147837	2.32436352388792	5.70369563944134	8.67437834588929	10.225458433931	18.2924339400077	18.092051398164	1.10929377207762	1.01661187517364	1.55911531306442	1.26834547956202	1.42437362271112	1.41333837121915	1.44830405379918	1.14896727812581	1.03516752690214	1.26109115772849	2.78236074365489	4.58573048095992	5.73202123995068	0.799836193547561	0.795357437960432	0.75309963616586	1.09995138214891	3.59956842367325	5.16705735528494	8.01339631901562	4.19264757649354	1.22040721663734	0.899974335182406	1.9981079993378	3.00008279757913	3.17583906791589	7.35708420217415	2.2423264398648	0.364385864655732	1.14877841745421
region_11759	chr4	133828465	133828985	transient	no_ptf	no_sox17	moderate	enhancer_poised	133828612	133828609	133828621	-	13.9444	2	10.185165	133828779	133828787	+	11.4773	10.875	2	133828730	133828744	-	5.29268	5.29268	1	NA	NA	NA	NA	NA	NA	0.825819346816337	1.03088545321988	3.13682020730219	2.70055733653408	3.08307237620187	3.68565309058012	0.512486024622365	2_5	high	mid	2_5	high	high	one	low	low	none	none	none	0.0958456697350409	0.0973658385492116	0.107596152277986	0.111788023676759	0.162663595771273	0.129450031952582	0.12414755887205	0.623053993318706	0.659069426922657	0.616598127291889	0.561359531625558	0.652487811854294	0.490627487493227	0.979936134295674	2.12651028729288	2.43349013263474	1.52786376671721	1.42109478339404	1.55310288966304	2.57697516053111	0.751851366592348	0.631195272288295	0.82646631343285	0.654038045038323	0.68218478282204	0.480501695078697	1.06453411703819	0.806494792206757	0.746599628623278	0.687502032118887	1.00556768349836	0.819106240109972	0.506021748401385	0.799836193547561	0.683279990747078	0.477615284750593	0.64997127126981	0.994561811233833	0.985365546935182	1.2912820766327	1.13372293756427	1.1249837492169	1.55504396907151	0.916455410986701	0.635345309134902	1.13090292299892	1.34664865002631	0.630757018008947	0.218746879032101	0.172745158574965
region_1176	chr1	74295425	74295924	late	no_ptf	sox17	moderate	enhancer_active	74295566	74295583	74295595	-	8	1	8	NA	NA	NA	NA	NA	NA	NA	NA	NA	NA	NA	NA	NA	NA	NA	NA	NA	NA	0.338234312461804	1.3715535577074	2.50706969925942	3.8839519762906	0.789530139427226	2.40478995622569	0.400321895929784	one	low	mid	none	none	none	none	none	none	none	none	none	0.168971562547772	0.224510133971321	0.173426105167828	0.184407576224478	0.669261518173202	0.708545617610419	0.421085731369552	0.575403604373853	0.439379617948438	0.826715179299222	0.847957998895599	0.52423540570948	0.624398844192993	0.816613445246395	0.440972850908144	1.6860161955841	0.896568262690575	1.30580986533894	3.36258967644843	2.84277408285082	0.744623931211489	0.522572386102146	0.82646631343285	0.91931897848142	0.52471619023054	0.98917010417433	1.44687096784543	0.448936277014703	0.414961526792162	0.327293021887618	0.56625682783791	0.480979806446331	1.04062265317808	1.06644825806342	0.404693609889167	0.321183314478191	0.499977900976777	0.68921443456221	0.866699476974255	2.65289591592638	1.41743357886247	0.62671306058824	0.671249950679725	0.660788709457614	0.72993870069556	0.876909884327239	1.8697121532273	0.870857328198122	0.217315634065622	0.488319149438429
region_11760	chr4	133839920	133840815	early	ectopic_ptf	sox17	moderate	enhancer_active	133840629	133840641	133840653	+	9.10185	2	8.074075	NA	NA	NA	NA	NA	NA	133840552	133840566	+	7.03252	6.243902	4	133840156	133840166	-	13.8421	11.0994	3	0.671132164497829	2.90687341792756	8.64375888141408	2.96678785659968	0.558126833582057	1.94232518501041	0.716424149025203	2_5	mid	mid	none	none	none	2_5	low	low	2_5	high	high	0.318161670097963	0.306162745890678	0.381961617286679	0.424542935494939	0.428534301027611	0.393853537284081	0.198061326159518	2.38463440814644	3.40519203910039	2.81658759584645	1.68415214773907	1.74574741787851	1.21565300329774	0.979936134295674	5.40525761580401	5.33305739495784	4.38925221764968	3.48469888876695	3.66314397270929	1.00974543126796	0.942817093426139	1.07272930772302	1.09450112175266	1.18840384231731	1.10224666521595	0.791586216858083	0.741596114934181	1.53520605935389	1.80413005630807	1.73118848140585	3.31185903481077	3.41870396020629	3.2422646779859	0.399918096773781	1.13152452440484	0.834772428179186	1.09995138214891	3.09143654816857	3.35475465093538	3.28235383446374	0.946847839937621	2.091975873369	2.42171483520096	1.87027464857326	1.79181545272233	2.38715428535234	2.176776775091	0.944160711963972	0.666695731653964	0.662026210151808
region_11761	chr4	133840948	133841527	transient	ectopic_ptf	sox17	accessible	enhancer_active	133841171	133841170	133841182	-	6.89815	2	6.819445	NA	NA	NA	NA	NA	NA	NA	NA	NA	NA	NA	NA	NA	NA	NA	NA	NA	NA	0.45016776930234	12.5298952845468	14.3602503383821	2.37888947329924	2.98393908406098	3.82857666118326	0.260961624838971	2_5	low	low	none	none	none	none	none	none	none	none	none	0.52225965281249	0.560625993270204	0.518226901084323	0.772044875587354	1.16061612617659	0.715125720163436	0.218321315207	1.56455845915405	1.75751847179375	1.63692672412231	1.33755758441005	0.951447478093528	0.710338715629989	0.979936134295674	2.8017696110124	3.99084984739896	3.79656865694688	3.02169281562945	3.3842239409949	1.44355570024911	0.922991851253041	0.641849741891019	0.82646631343285	1.51625866829715	0.98126428940876	0.904669962123524	0.830694387989041	1.24291563904161	1.10060063123706	0.865594240702926	2.25097226447946	2.22345307474607	2.23746276083545	0.266612064515854	1.24712828712007	1.39406050494311	0.999955801953554	1.63284287277241	2.20889108541712	2.99413926828155	0.850012296266063	2.21700052399193	2.38966848011029	1.89189660420816	2.41289536509347	3.01870842428029	2.07081437518539	0.427308399702697	0.719966069616437	0.421188692862513
region_11762	chr4	133872337	133872831	late	no_ptf	sox17	moderate	enhancer_active	133872492	133872461	133872473	+	7.87037	5	7.174072	133872381	133872389	-	10.5682	10.5682	1	NA	NA	NA	NA	NA	NA	NA	NA	NA	NA	NA	NA	0.449780942754336	0.6631609505837	1.88017713917249	2.68511478894917	2.45097329115077	2.67230538903223	0.601719453424132	2_5	low	low	one	mid	high	none	none	none	none	none	none	0.115171321979084	0.101883992064781	0.145922057643613	0.128397735262681	0.271263690353751	0.290006358650047	0.132864484605692	0.647243198497084	1.2082939493582	0.549309715702133	0.537537620071721	0.581137825740953	0.777025624588741	0.326645378098558	0.716751685125298	1.85664291976535	2.26870489022967	1.17541986575164	2.96760961323974	1.44355570024911	0.47734059102355	0.530563238304188	0.27399797857939	0.733979682283028	0.87180563905581	0.763419502841148	0.671819762795818	0.478982305262578	0.423906687105226	0.50940982353485	1.07584291785924	1.09559772681206	2.15249961617746	0.533224129031708	0.461058844234973	0.387623118803877	0.599973481172132	1.45859367539616	2.0502557329901	2.66555109029404	0.61020180431685	0.561699250837252	0.57259665748314	0.652917773975135	1.60444833191108	0.647577538857056	1.87962937963018	0.504561413567444	0.111202180027262	0.301880249857451
region_11763	chr4	133872905	133873753	early	no_ptf	sox17	moderate	enhancer_active	133873229	133873263	133873275	+	9.81481	5	8.303702	NA	NA	NA	NA	NA	NA	NA	NA	NA	NA	NA	NA	NA	NA	NA	NA	NA	NA	0.40563092502575	1.44454103637749	1.63275970884494	2.8176331420163	2.58852460994725	3.03503120947329	0.274624671837518	2_5	mid	mid	none	none	none	none	none	none	none	none	none	0.41780314502877	0.45212748119572	0.49396033905735	0.587718907259636	0.956854157327761	1.0370360209805	0.322256587630177	1.03980460537786	1.2082939493582	1.43231088360703	0.812151578702441	0.963117181371752	0.803025678980855	1.46990420144351	4.13574446368652	6.26393405450322	4.95339883369851	4.20091068603855	7.57666291441955	6.47120347356609	1.31562987827011	0.872413601266723	1.46380720669823	1.63473972535057	1.27987340662121	1.44164404830199	1.12912171745899	1.14459881536652	1.05305784752827	1.12231144900195	1.93680517968496	1.79431436828127	2.79340124233514	1.4663663548372	0.829147023251479	0.768332623853502	0.699969061367488	2.43075741506317	2.32735019247183	3.47548621760416	1.85651329629756	1.11812509903404	0.981818754607222	1.2468497657155	2.50126588942727	1.60381063609849	3.01007363023152	1.24527350722517	0.301455423225064	0.718570871955053
region_11764	chr4	133878762	133879963	early	ectopic_ptf	sox17	moderate	enhancer_active	133879265	133879298	133879310	-	12.5	6	8.964498	133878981	133878989	-	11.5682	11.5682	1	133879886	133879900	-	6.34146	6.34146	1	133879772	133879782	+	7.92982	7.51754	2	0.185005650058819	5.37308870826672	13.1856231603773	3.34993860914583	1.83155671565237	3.09067063379838	0.544133956366032	6_more	high	mid	one	high	high	one	low	low	2_5	mid	mid	0.905364904611799	0.919770755711657	1.13381894220707	1.39868922164492	2.8321049823003	2.20348268022208	1.09056198568042	6.80428709668467	5.38240031986836	8.88227318822334	6.42537913064603	6.24370213325287	1.73228054518308	1.14325882334495	11.0210569363364	14.0954486224214	11.7271917715494	13.7857696674566	19.5708980265359	26.9815566095278	1.86098368564734	1.4056404569716	2.1056204776583	3.01657114086729	2.21793209630773	2.76992642520675	3.12525908492994	2.86611234511096	2.48082400043991	2.46274685028352	4.33058066452556	6.33338996680803	6.65677861869162	2.79942667741647	2.58205673020024	2.3852649033947	2.99986740586066	6.10011417175114	9.42434150753614	14.8138496963068	8.9088162862345	4.63298975692102	3.99451051351596	5.9667294899409	4.88467197955207	5.52613461125452	9.41415442706802	4.54983599909906	0.738431832779661	3.17507689401221
region_11765	chr4	133887147	133887463	early	ectopic_ptf	no_sox17	accessible	promoter	133887325	133887285	133887297	+	8.99074	2	7.72222	133887427	133887435	-	8.40909	8.40909	1	NA	NA	NA	NA	NA	NA	NA	NA	NA	NA	NA	NA	0.777498820662234	4.27662637303889	6.65784567565728	1.55904305400453	54.1634042207424	13.3905841101899	0.596926352078851	2_5	low	low	one	low	low	none	none	none	none	none	none	0.225998800567102	0.205539175854968	0.259269812768611	0.293200372090539	0.480302899059661	0.492077790271661	0.149609081800552	0.683235845881995	0.549224522435547	0.748424344725382	0.859942507534915	0.607255095101044	0.56902518945183	0.326645378098558	1.20093037594215	2.08968148460953	1.65505396124136	1.53446983198321	2.22700298458612	1.53295651941117	0.531213885948012	0.250157542692389	0.458651021052174	0.883392298359579	0.602492966315483	0.565557689393102	0.532267058519094	0.66740210264953	0.456623239272685	0.766127031833872	0.792038678448474	0.888229111785495	1.12597296007005	0.533224129031708	0.642942007994443	0.917850980371649	0.399982320781421	0.951410793152963	0.827144120320613	1.34375093445118	1.06503453249682	0.794099064974431	0.52374142862071	1.06591071738614	0.752246626996239	1.14692632292802	1.54910889915976	0.72842119496389	0.205856516428068	0.486349922947957
region_11766	chr4	133897354	133899382	early	ptf_d0	sox17	moderate	promoter	133898825	133898773	133898785	-	11.2685	8	7.67824	133897506	133897514	-	7.63636	7.63636	1	133897805	133897819	-	10.2358	6.863828	4	133899010	133899020	-	7.89474	7.201755	2	0.373985983071766	3.50563233429759	24.6276556812985	3.60119516653349	13.2043506916516	7.84993831314842	0.479226873843317	6_more	mid	low	one	low	low	2_5	mid	low	2_5	mid	mid	0.916992423038622	0.84919707151765	0.966297949514513	1.08482457249525	1.78393705020535	1.14335558083676	0.470084122205114	5.15020135619846	4.50364108397149	5.75124838039627	4.82482433193258	2.93691820152415	1.95576285805904	1.79654957954207	8.62339857039008	13.8459918108428	11.5189929021934	12.2134284602709	11.9985923812454	4.10417344217732	2.95780505106166	2.44279437697384	2.93357758365604	3.49883370402239	2.99949645507583	3.44842889679938	1.78680831105588	10.5686927649538	9.76136883893539	9.58169135674375	15.8963672327142	18.8866812081797	12.2371138481775	1.33306032257927	4.63873632422249	4.26385430684265	3.74983425732583	8.02109458625685	11.1219104371431	10.7850049816556	2.32821866285096	10.489850806111	9.85431952154037	11.1881732986971	8.21401198528345	10.1555105871358	9.27955121749168	1.59927852316201	1.31876153921824	1.40313285814506
region_11767	chr4	133900245	133901273	early	ptf_d0	sox17	accessible	enhancer_active	133900646	133900680	133900692	+	6.33333	1	6.33333	133900627	133900635	-	12.8295	10.974976	5	133900951	133900965	+	8.36585	7.302845	4	133901091	133901101	-	5.52632	5.52632	1	0.25593914726525	9.04773872090803	34.815095545678	2.17606204831819	3.94244981520209	7.51019303271187	0.469033968711199	one	low	low	2_5	high	high	2_5	low	mid	one	low	low	0.720318241610147	0.696794757341422	0.796993578480987	0.87894661331667	1.18994362814621	0.66467761568417	0.218273612608391	8.11394869379008	5.05286560640703	8.85074265133186	5.58933208752735	4.52596200324209	1.10411061625089	0.653290756197116	10.668556303055	11.0902216762427	8.23118502334304	9.01221066152564	7.62684224167945	4.86058759408749	1.66018016796073	1.10031384324175	2.10711127022319	2.33398391821767	1.58856159824055	1.55458883050153	0.532267058519094	10.3197735016108	12.0562471777554	9.17433484746495	10.9750240492294	14.8568139959063	6.96960068988417	0.799836193547561	5.05168226350177	4.0562155199322	5.29976575035383	10.8951309189684	17.7024055237415	18.1676551501406	4.80284938081039	14.5729207208553	12.6849421753748	16.7476049943616	8.78951756361207	14.1144287087284	6.3603378096989	0.817965107522469	1.64807434440059	1.39037508123875
region_11768	chr4	133905398	133905856	early	ectopic_ptf	sox17	moderate	enhancer_primed	133905636	133905619	133905631	-	9.25926	2	8.87037	133905559	133905567	-	12.8295	10.374975	2	133905832	133905846	+	6.08943	6.08943	1	NA	NA	NA	NA	NA	NA	0.368512929952926	0.945914147286823	1.89180768419991	2.61373432690675	0.368849814780526	1.21416522819994	0.384149151782745	2_5	mid	mid	2_5	high	high	one	low	low	none	none	none	0.095842066166227	0.100499693933337	0.112244229143164	0.117444362734293	0.149751120553377	0.133836766987927	0.0993275876173617	0.645328755914241	0.329534713461328	0.885751773650914	0.728480676814417	0.441215716317915	0.605940959279272	0.489968067147837	2.67043861278334	2.36852309230912	0.949039992868498	0.969439255680095	2.30324988607095	1.1727247240317	0.740821551951763	0.339186745561854	1.28213574935523	0.578380754401849	0.424866224910213	0.339390198862221	0.328126753821567	0.999986808129953	1.20769544805249	1.20093644871693	1.48434037780809	2.00456327859018	2.64713550314598	0.266612064515854	0.912461060823926	0.999523772384979	0.849962431660521	1.6983919624201	1.7340198426672	3.06335117423351	1.26094487509704	1.01251574799657	1.1613736317569	1.38644328581994	0.933390880580643	0.99335643483223	1.45351640138216	0.354005015936847	0.184737295322317	0.214611466126961
region_11769	chr4	133908809	133909128	late	no_ptf	no_sox17	closed	enhancer_primed	133908928	133908944	133908956	-	7.62037	2	7.055555	133908844	133908852	+	7.79545	7.681815	2	133908933	133908947	-	9.17073	7.3252	2	NA	NA	NA	NA	NA	NA	0.408537834523599	0.52492486068679	1.38077879682313	0.747324679929473	0.307885011335299	0.754129742369179	0.626208859150351	2_5	low	low	2_5	low	low	2_5	low	mid	none	none	none	0.0314857901179195	0.0314364685763563	0.0421478065863937	0.0217021475900497	0.0293022442183501	0.060019221972092	0.0432984130765552	0.305594771959466	0.329534713461328	0.207366446261311	0.20307467110681	0.332078757566258	0.368169385011052	0.326645378098558	1.15095193234106	0.63925905353231	0.615338980343987	0.784249866989738	0.701619328140344	0.536629898537109	0.282924391434676	0.255484777493752	0.45716022848728	0.190334417297102	0.239075449519669	0.141389422348276	0.0994757764899823	0.428679927909612	0.611260839796913	0.320896510373778	0.991963186954063	0.593881480373121	0.727026257517591	0.266612064515854	0.316551306815047	0.44714930937531	0.149993370293033	0.714206624443287	0.394311789099055	1.11545266998029	0.382785440226866	0.3768694522033	0.490752238058324	0.277288657163987	0.451520212371526	0.495788028531166	0.622935600592353	0.549333369846733	0.114919113733388	0.139292663662001
region_1177	chr1	74300432	74300726	late	no_ptf	sox17	moderate	enhancer_primed	74300483	NA	NA	NA	NA	NA	NA	74300506	74300514	+	9.85227	9.85227	1	74300645	74300659	+	8.66667	8.66667	1	NA	NA	NA	NA	NA	NA	0.494153334387133	0.686150621195272	2.04068516534949	1.7109846540849	0.69216456635169	1.0750861367714	0.576325316381343	none	none	none	one	mid	mid	one	low	mid	none	none	none	0.0527433263085299	0.0534094329491502	0.0488060022578171	0.0642077000524562	0.0480409595086068	0.134634414410062	0.120727572216646	0.352977441987182	0.439379617948438	0.271904252105045	0.250865599939283	0.538682971791349	0.390398354663968	0.653290756197116	0.362190514034573	0.350196647181942	0.556577039680407	0.434640576715806	1.71333332029583	1.90492977388531	0.353066210204761	0.43354318323268	0.364833707250887	0.257903430932553	0.326931300011499	0.565279763261303	0.338504257256691	0.232871782566806	0.275150157809264	0.163646510943809	0.397145715043925	0.324877918385003	0.876776456812502	0.266612064515854	0.4118032604071	0.462382297062952	0.399982320781421	0.482190692362122	0.78945142982302	2.91691999008225	2.36540104642864	0.47661269377724	0.638575038607913	0.479849661128251	0.777235396475889	0.257553794211482	1.51326691743688	0.646997546801676	0.119003816642395	0.17567628720385
region_11770	chr4	133909960	133911234	early	ectopic_ptf	sox17	accessible	promoter	133910197	133910948	133910960	+	7.7963	2	7.38426	133910052	133910060	-	8.19318	8.19318	1	NA	NA	NA	NA	NA	NA	NA	NA	NA	NA	NA	NA	0.186145444911642	9.66542963481005	17.0880509655847	2.07896295247512	26.6566176938617	17.8521080731768	0.618936901093656	2_5	low	low	one	low	low	none	none	none	none	none	none	1.15956415476063	1.18330127914791	1.25871988047547	1.5752986573762	3.28487995188931	2.65264899390125	0.999808216000876	3.32238803854672	3.18550223012617	3.89870339277459	3.12912899272859	3.70043299063774	1.9150760034924	1.63322689049279	4.46142043118546	6.9643273488671	10.9342876033318	11.6332928024355	18.2447321012363	12.6641403818505	2.38953659555547	1.71724266701472	1.91947664262062	4.28230388074243	3.105091541661	3.53306800191609	4.09407309124196	3.92685186123214	3.19777116598052	3.54172120636478	10.341371262414	17.340063803978	25.8314295402723	1.9995904838689	2.93602430072415	3.02071791859683	3.44984751673976	13.7408848116931	23.8115477369959	22.6547761787971	6.92620068003272	4.18931757999168	3.99419623502539	4.02570888979298	6.29189099880492	9.45887625745285	13.9456014982388	4.04088294703559	1.02742411528727	2.34712645774973
region_11771	chr4	133916244	133916483	late	no_ptf	sox17	closed	heterochromatin_fac	133916327	133916342	133916354	-	7.56481	1	7.56481	133916411	133916419	-	9.98864	9.98864	1	133916351	133916365	+	5.85366	5.85366	1	NA	NA	NA	NA	NA	NA	0.83135541469464	0.686551082978226	1.51070394345	0.459568185136209	0.618380476825908	0.905067505805728	0.802675178764565	one	low	low	one	mid	mid	one	low	low	none	none	none	0.0274116939169128	0.0250758507313263	0.0361202566362628	0.049874073158324	0.082736629778182	0.137146840896589	0.0490937960327801	0.223684855789007	0.219689808974219	0.204615840515289	0.107492813441864	0.0830196893915644	0.189542550223189	0.163322689049279	0.152077178931947	0.403665289025437	0.26107928500684	0.302362441936979	1.37551942306342	0.937844308965514	0.209791588978808	0.161128339822925	0.275488771144283	0.216981629712003	0.199229541266391	0.423751377847127	0.39790310595993	0.196031920461641	0.209717053474347	0.192537906224267	0.170012213449735	0.229258016152203	0.299500398589821	0.266612064515854	0.214284559769258	0.215958160843834	0.149993370293033	0.305347376671621	0.67016447114341	1.55642600749758	0.609082176688299	0.186701944195692	0.179869155640251	0.202561003964265	0.250748875665413	0.257553794211482	0.676143138407716	0.240100310189175	0.086852699785673	0.198971209737298
region_11773	chr4	133930270	133930519	late	no_ptf	no_sox17	closed	heterochromatin_fac	133930364	133930330	133930342	+	7.00926	1	7.00926	133930362	133930370	+	7.42045	7.40909	2	NA	NA	NA	NA	NA	NA	NA	NA	NA	NA	NA	NA	1.04677565632954	0.442298424685932	1.4280883074262	0.709336560262787	0.394439030586187	1.51041421400835	0.734836468927655	one	low	low	2_5	low	low	none	none	none	none	none	none	0.0339540169579859	0.0360709867068133	0.0392115111074018	0.0702579512807069	0.0895845213168907	0.064725015976291	0.0132769079408474	0.203904027627798	0.219689808974219	0.204615840515289	0.286598467270039	0.220607858158958	0.256626997964204	0.489968067147837	0.173680098886302	0.867187219051104	0.815559587858694	1.04691800135586	0.491133529698241	0.133738136809468	0.353879619127521	0.25282116009307	0.547995957158778	0.182246140296079	0.292360123648793	0.141389422348276	0.0994757764899823	0.349180985987132	0.354001002613777	0.36660552174511	0.383541218499625	0.348494653659948	0.242342085839197	0.133306032257927	0.151845923525402	0.231191148531476	0.149993370293033	0.678837961305186	0.552533215713623	0.287654637827695	0.0709276603245511	0.236059042888543	0.261713575065068	0.165197177364404	0.412266046128109	0.326459336083378	0.420475351458903	0.0976641769549428	0.160387815080728	0.124031980519962
region_11774	chr4	133931879	133932291	transient	no_ptf	sox17	closed	enhancer_poised	133932089	133932050	133932062	+	10.1759	4	9.10416	NA	NA	NA	NA	NA	NA	133931942	133931956	+	6.2439	5.83333	2	NA	NA	NA	NA	NA	NA	1.04229626297208	0.831972137677772	1.69132944759664	2.14149411993761	0.700852986167692	1.87856084244082	0.772262148875041	2_5	mid	mid	none	none	none	2_5	low	low	none	none	none	0.0734036652804335	0.0956422426638	0.0891602070437224	0.145478819468406	0.40950503019099	0.226398049064746	0.094126053736342	0.373059345053792	0.439379617948438	0.271904252105045	0.418060297990539	0.270508456223497	0.368169385011052	0.163322689049279	2.46161038655791	1.50516867275207	2.49955917922689	1.48535658272913	1.37724712260516	0.433810268981153	0.337858696070799	0.297335761527803	0.183162249907891	0.337845068177258	0.592884281282861	0.650613683707507	0.626554083291514	0.684630404408329	0.937017870399764	0.58401023018664	1.1601731990923	1.45273326631901	0.691205521489957	0.266612064515854	0.556091478762928	0.625727881089607	0.549975691074455	1.28953271464843	2.36607769750055	0.786864491992787	0.239810491949212	0.862189965139875	1.11283268138504	0.977432044033999	0.983368419539943	1.07624040328623	0.702973245177956	0.256340838981904	0.25318368462847	0.142223792290887
region_11775	chr4	133956308	133956551	transient	ptf_d0	no_sox17	accessible	enhancer_active	133956451	NA	NA	NA	NA	NA	NA	133956415	133956423	-	8.93182	8.545455	2	133956452	133956466	+	12.3089	8.349577	3	NA	NA	NA	NA	NA	NA	0.536310984415753	14.4495598953229	2.944301973324	0.647147628550004	1.47542969045147	1.1040588356794	0.588499471740095	none	none	none	2_5	low	low	2_5	mid	mid	none	none	none	0.133352393112579	0.127062545963582	0.114799642105851	0.166890236305192	0.119715202070444	0.0339377802002631	0.0282876605087013	0.403062388120715	0.549224522435547	0.341943269440823	0.322478440325593	0.329744816910614	0.200855804440779	0.163322689049279	1.14417932864867	0.809885777713568	0.461299892521546	0.540463084538867	0.323090430852907	0.2657989223197	0.345030473806082	0.183385640540291	0.367815292380676	0.279555522248746	0.260678249380789	0.197722850382147	0.198951552979965	2.62361702553953	2.58344623709881	1.84035755101385	1.77310067082549	1.48844555573957	0.206521349811564	0.133306032257927	0.582487461872357	0.618814267335353	0.499977900976777	0.739198814324362	0.630402151583541	0.293422296657024	0.127221937532771	2.74885217069854	2.14507805730757	3.14064475296854	1.34297608352979	1.28981394440441	0.212830151261451	0.150556397630597	0.262416566210082	0.136361535033116
region_11776	chr4	133985150	133985350	late	no_ptf	no_sox17	closed	heterochromatin_fac	133985243	133985160	133985172	-	13.3148	2	12.41205	133985294	133985302	-	9.65909	9.03409	2	NA	NA	NA	NA	NA	NA	NA	NA	NA	NA	NA	NA	0.91868216507615	0.78107624613363	1.06634515482357	0.379846754138454	0.63326326376652	1.25284379743942	0.63687036420181	2_5	high	high	2_5	mid	mid	none	none	none	none	none	none	0.014098048876006	0.0188607434613936	0.0129638206409204	0.0276238155998099	0.0249322334487207	0.0336187212314089	0.0589030147196144	0.24904259002285	0.439379617948438	0.207366446261311	0.0835973490256279	0.270508456223497	0.252855913225007	0.326645378098558	0.18045270257869	0.348919047350595	0.307669490171994	0.385505593187326	0.685168162219099	1.16601531883476	0.255299307292814	0.208306558658338	0.364833707250887	0.17296667258914	0.325486648964148	0.282917807762451	0.268727905118328	0.220187843541043	0.270677577652732	0.271162905939251	0.141451569377509	0.210248910308901	0.278162821866831	0.266612064515854	0.13647549246687	0.193811559401939	0.0499977900976777	0.305347376671621	0.433867145752696	0.71076507050249	0.694643220129181	0.236528941267008	0.179869155640251	0.293030528128946	0.273056801966092	0.315777069463978	0.761365734057321	0.321523958351389	0.126378231370943	0.126583535901224
region_11777	chr4	134006805	134007764	early	ptf_d0	sox17	moderate	enhancer_primed	134007113	134007108	134007120	+	8.25926	4	7.439815	NA	NA	NA	NA	NA	NA	134007601	134007615	+	7.10569	6.707315	2	134007373	134007383	-	6.14035	6.14035	1	0.175994704815892	1.1338331691426	1.93943736245854	1.29275882864717	0.458889190196412	0.851173975853447	0.421823660528708	2_5	low	low	none	none	none	2_5	low	low	one	low	low	0.328825268621204	0.368940952901227	0.42837734290389	0.427125033702729	0.584008425879165	0.316406859390729	0.101061432244368	1.44293236160374	1.75751847179375	1.72621998168025	1.31380922571861	1.17905715821942	0.832796818112165	0.326645378098558	9.12832344190982	9.0985342765007	6.27556915336113	5.6446848260053	3.19800197668657	0.843411435905738	0.950999913334198	0.889343667182726	0.821993935738167	0.792269228211539	0.891493398495316	0.904530999057626	0.626554083291514	1.64231431857729	1.41293992137031	1.74965877210927	2.9138122191111	2.56330684255902	1.37594378779553	0.399918096773781	1.53764667497742	1.62665741365372	1.39993812273498	4.645759739722	7.0955425747207	4.37417594077221	0.410932578830976	4.40896197938029	4.95952039435142	5.55572739734242	2.44678784497895	2.90938338485489	1.82642184181482	0.594105326126023	0.339976931730439	0.492212180205728
region_11778	chr4	134009924	134010889	transient	ectopic_ptf	sox17	moderate	enhancer_active	134010215	134010107	134010119	-	6.23148	2	6.23148	NA	NA	NA	NA	NA	NA	134010796	134010810	+	7.55285	6.762195	4	NA	NA	NA	NA	NA	NA	0.270100661581404	1.61296117952227	4.53402587396091	3.0385003994159	1.27855955976185	2.5703280496043	0.607076628231525	2_5	low	low	none	none	none	2_5	low	low	none	none	none	0.333701886903263	0.343762860540254	0.360157067243855	0.417653737155851	0.824865900365468	0.709821853485836	0.187159814519492	1.32381579876511	1.53782866281953	1.63692672412231	1.44512395071431	1.23829351890653	1.11125524694702	1.30658151239423	2.7018127238102	2.3787438909599	3.65510999009576	3.40719840881678	4.51117213514851	2.30949888691218	1.0247398566932	1.15015567947784	0.638831685830277	1.48532710927402	1.00286708926988	2.0067848484974	1.16400989352817	1.82788974038094	1.87403574079953	2.31282679314184	4.32013002027639	5.21590283887033	5.13224611830309	0.533224129031708	2.03080318859284	1.72215743317556	2.49988950488388	5.49720177335066	9.1066568768696	12.3529663068119	2.66374507084318	3.79945581217763	4.00943371634428	4.94605353463709	3.15978030573177	4.4267492969596	4.87324280521945	0.997052932639626	0.624884511329046	0.956856833863086
region_11779	chr4	134011087	134012646	early	ptf_d0	sox17	moderate	promoter	134011783	134011234	134011246	+	12.3056	5	9.020378	NA	NA	NA	NA	NA	NA	134011285	134011299	+	5.92683	5.92683	1	NA	NA	NA	NA	NA	NA	0.319304961669972	6.7387208099857	16.027165395803	1.97000409862933	9.96588984726273	5.97646927599029	0.506534638792777	2_5	high	mid	none	none	none	one	low	low	none	none	none	0.987113174911739	1.09468480761562	1.0448122909212	1.15124061189562	1.23592751977282	0.807806486460375	0.416525749162346	2.94364979491012	2.41658789871641	3.85066922140698	3.06928000239439	2.01903373690564	1.38296658386801	1.30658151239423	22.9281806501077	22.758377614113	13.5434457115087	11.0342323241362	10.225463325386	11.3059046142977	2.25597208275047	2.46143969877861	2.11009285535298	2.23167941516629	2.38259046121142	2.34561919509602	2.65095778916035	5.97076488890192	6.46685650752424	5.84506032570405	8.43709369304403	8.13806833998516	4.69709151748903	2.66612064515854	4.70038745931873	4.21956110395887	3.99982320781421	7.22223105070461	8.39900667813485	7.03748731764826	5.45247282396203	11.481679880142	10.737484982951	13.2667041003692	8.12296061777068	8.92418451356098	5.89319789866399	3.21084794501786	1.39354954142866	1.82692175553437
region_1178	chr1	74307018	74308697	early	ptf_d0	sox17	moderate	enhancer_active	74307396	74307352	74307364	-	10.3704	5	8.266674	74307648	74307656	+	7.63636	7.541667	3	74307362	74307376	+	14.9675	9.682937	4	74307939	74307949	-	5.80702	5.80702	1	0.469540557393163	3.54297786134441	9.90271908012996	3.450853246656	0.797055925959696	1.678488651813	0.438907520562946	2_5	mid	mid	2_5	low	low	2_5	high	high	one	low	low	0.662720856754656	0.585674521106704	0.62742397783787	0.748605867658308	1.0232630937883	0.666911028466149	0.364961151631527	3.59352441424564	3.73472675256172	4.30243386231312	3.32014560233368	2.26853672722835	1.37621949195414	1.79654957954207	12.1240909628857	12.4132652263314	7.51550474177321	6.97697205257442	8.42115963722586	2.19253426309507	1.65738194209485	1.62022261194321	1.73780518527762	2.01231540404246	1.53238762201672	2.28970265625984	1.69627695204727	6.77397575979305	8.17142841625821	6.21403776589981	8.55052315538523	8.46064455120456	12.6116256761352	1.86628445161098	2.73831121258531	2.36452406213194	2.54988729498156	2.68612041197265	3.03562127992528	6.85812996558452	1.43094733435025	5.49484889899731	6.02192645442116	4.95980455478951	3.72197896873778	2.99760848661859	4.61012668858104	1.08659684519821	0.723683003322563	1.10342459042125
region_11780	chr4	134015500	134016009	early	no_ptf	sox17	moderate	enhancer_poised	134015748	NA	NA	NA	NA	NA	NA	134015546	134015554	-	7.59091	7.47159	2	NA	NA	NA	NA	NA	NA	NA	NA	NA	NA	NA	NA	0.814280057461112	0.85337621926887	3.91524885588654	3.14498490821819	2.9702644451722	4.75160090603672	0.631208328474004	none	none	none	2_5	low	low	none	none	none	none	none	none	0.0995938228076389	0.10205796783631	0.105793097829509	0.116221218557944	0.210285438829779	0.158043900210938	0.196921330607717	0.615157067788462	0.549224522435547	0.748424344725382	0.656867836428105	0.635706305116781	0.368169385011052	0.326645378098558	1.29454302907769	3.02950134297433	4.15502182594113	3.23904570539896	5.17380416277556	6.75377590887814	0.469605905603032	0.389028581797949	0.732648999631563	0.613116243817773	0.645698566037723	0.678085582394945	1.03483469268657	0.648984800274912	0.41048894663563	0.627347323107326	1.58407735689695	1.29375108297535	1.53216124227482	0.399918096773781	0.548049616465237	0.559288076763921	0.299986740586066	1.64581346434368	2.48329502711788	2.94111048210857	2.12782980973653	1.04763584853609	1.21085741760048	0.910575326316756	1.1591509867664	1.545587360846	2.06608209984651	0.915629284477412	0.258699632503956	0.593554278189855
region_11781	chr4	134016267	134017048	transient	ptf_d0	sox17	moderate	promoter	134016503	NA	NA	NA	NA	NA	NA	134016521	134016529	-	8.39773	8.39773	1	134016546	134016560	+	8.77236	7.107725	4	NA	NA	NA	NA	NA	NA	0.470515833585735	6.4688389434272	10.0752558068111	1.63842281936507	9.56225548647215	4.96823610126837	0.344020687694206	none	none	none	one	low	low	2_5	low	mid	none	none	none	0.328065729838599	0.323409427357841	0.343884071891737	0.324136590323103	0.278900181197724	0.241153549015051	0.160558296039187	1.58852720804469	1.86736337628086	1.64242793561436	1.12271906325112	0.917884464618502	0.394169439403165	1.14325882334495	4.28182446785824	3.37203239116819	2.31069293626484	1.97477481427359	1.7116056207541	1.16266061623628	0.969789271863175	0.783384398397258	1.00664697821095	1.31735555778358	0.986068631925068	0.904392035991725	0.870771315775783	2.97389846155575	3.42678703115273	1.65658807475406	3.130945626784	3.01145465486712	2.1307748772205	0.399918096773781	1.60364830654836	1.4245264803184	1.39993812273498	2.19614736466775	1.85372072715926	1.82621774048278	1.37353342951348	3.68694173513446	3.30645168906447	3.19574130134589	1.91675930012059	1.85958405254007	1.51236156598664	0.337764487144118	0.665960193248205	0.335332744770414
region_11783	chr4	134019832	134020358	late	no_ptf	sox17	moderate	enhancer_poised	134020059	134020045	134020057	+	8.33333	1	8.33333	134020097	134020105	-	12.25	11.75	2	NA	NA	NA	NA	NA	NA	NA	NA	NA	NA	NA	NA	1.09259912671922	1.51161110478714	1.9766125171412	4.43695019354146	4.69049845845945	1.90532056688228	0.600243724924713	one	low	mid	2_5	high	high	none	none	none	none	none	none	0.146672495254594	0.167947034230704	0.132824265093183	0.10341118169863	0.202409348895815	0.281711477032638	0.160605998637797	0.984634000960913	0.878759235896875	1.50785111243485	0.609150460458031	0.491116314382455	0.382856185185576	1.46990420144351	0.679890079283243	0.809885777713568	0.712304178858511	0.954334174147893	1.57300945466777	3.4294995368003	0.484078365100464	0.569750604937558	0.364833707250887	0.575287598499536	0.663941674429882	0.932836676140461	0.467679458098292	0.661050696951726	0.596434608255583	0.627347323107326	0.979259791065512	1.10711890794139	1.59656113467777	0.666530161289635	0.775377605009091	0.902617992684008	0.749966851465165	1.16362277198157	1.34074286809928	3.49911678127598	5.02914611727183	0.79460677313179	0.704239141242113	0.90858447550422	1.09758889422231	0.825808120154344	1.57120673059112	0.883148226891955	0.312397192353012	0.64150830974961
region_11784	chr4	134022716	134023625	early	ptf_d0	sox17	closed	enhancer_primed	134023225	134023115	134023127	-	9.09259	4	7.85185	134023228	134023236	-	8.20455	8.20455	1	134022883	134022897	-	7.55285	7.056915	2	134023323	134023333	+	5.59649	5.59649	1	0.48887081566698	0.633017308800536	0.776493150832236	1.33838400786839	0.251067580103149	0.865330464141209	0.532699685048405	2_5	mid	low	one	low	low	2_5	low	mid	one	low	low	0.168349837729884	0.199158065838819	0.234259620193473	0.198929688333065	0.210034279559542	0.161034915150746	0.0814429948706998	1.24420443327843	2.3067429942293	1.02582980832247	1.44512395071431	1.23595957825089	0.583711989626355	0.653290756197116	10.6532976171673	7.49026111955568	7.23806024761083	5.04564608198033	1.58773292104727	0.877684645757723	0.730004564002718	0.805641699114624	0.824975520867956	0.947868156092715	0.873250290103158	0.678224545460844	0.596854658939895	2.59070274273755	3.8655199497993	2.48926632711333	4.21084349759411	4.10014304508194	1.16101937162974	0.666530161289635	1.80624493648499	1.94502920777364	2.39989392468853	3.83582359912144	3.51069948558145	0.979996875133194	0.494254367014756	2.88404050590311	4.20548318877515	3.52025557140476	2.57259287324611	2.83896206079021	1.2510561522487	0.667408709891872	0.31562745148885	0.381494367444155
region_11785	chr4	134041440	134042229	transient	ectopic_ptf	sox17	closed	enhancer_primed	134041643	134041977	134041989	-	8.60185	3	7.46605	134041502	134041510	-	8.67045	8.67045	1	134041566	134041580	+	6.78862	6.78862	1	NA	NA	NA	NA	NA	NA	0.711493627284414	1.37950785631693	1.05518806585428	2.37636098485156	0.72120987065176	1.37288402934721	0.357787303423068	2_5	low	low	one	low	low	one	low	low	none	none	none	0.194325676552441	0.211787755979656	0.270749224911392	0.362874267007004	0.836733603756523	0.500213142404642	0.217727466131795	0.744993434323112	0.549224522435547	1.09861943140427	1.12279261611352	0.820861131293068	0.840338987590558	1.63322689049279	1.98969179424863	5.73672268398328	5.64683238110005	6.50641343867082	2.69387268015057	1.16601531883476	0.99275188132323	0.633858889688976	1.19130002068373	1.26834547956202	1.15553133934507	1.0460593844718	1.28280759093465	1.10748100586106	0.825450473427793	1.23219976244803	2.50936971211313	3.43483277076726	1.5325484045088	0.533224129031708	1.05638117490969	1.08119656439831	1.69992486332104	3.28289558048312	4.10009754016775	1.78007646984814	0.824104412919056	1.29369349214197	1.03067398346965	2.03547182593766	2.52711583977584	2.41715611186353	1.41113144141991	0.533092841054004	0.23763986408191	0.402617307843965
region_11786	chr4	134058856	134059621	transient	no_ptf	sox17	moderate	enhancer_active	134059436	134059291	134059303	-	11.6204	3	9.42285	134059440	134059448	+	12.8295	12.8295	1	134059531	134059545	+	6.44715	6.44715	1	NA	NA	NA	NA	NA	NA	0.715360030618765	0.915968696184809	3.65672964536242	5.60285525881248	4.25541582331639	2.71576970161405	0.683522878462473	2_5	mid	mid	one	high	high	one	low	low	none	none	none	0.180762443351502	0.1317373676725	0.292111334424302	0.314420708855155	0.788275665188602	0.356805257923891	0.1085906598276	1.23604443619592	1.42798375833242	1.44606391233713	2.3528573870817	1.78397831266482	0.843712533547493	1.79654957954207	1.8168684346138	3.89541096219408	4.72504996700274	4.35211364128144	1.76877178673036	0.572580459688329	0.898147558325204	1.00329378817024	0.549486749723672	1.63473972535057	0.861726564648922	0.734974862692414	0.373392433325871	1.18594735274973	1.0813018195392	1.12633604206514	2.65082128149064	3.6093693916556	1.56759481606848	0.933142225805488	1.05524970499866	0.933083968059292	1.54993149302801	3.84620007237847	5.08711879035275	2.63615286779289	0.639468570549512	1.146250929955	0.965952716307176	1.66572279379645	1.92298216734744	2.07315759365826	1.4106787656948	0.594105326126023	0.398395448365517	0.288363326455895
region_11787	chr4	134061491	134062659	transient	ectopic_ptf	sox17	accessible	enhancer_active	134062010	134062064	134062076	-	7.57407	3	7.141973	134061528	134061536	-	10.0568	10.0568	1	134061772	134061786	+	8.46341	6.609753	3	NA	NA	NA	NA	NA	NA	0.570698079761924	4.09119444033672	6.17771284818663	4.87407241601672	4.1538612507463	2.60028261013454	0.468519176606212	2_5	low	low	one	mid	high	2_5	low	low	none	none	none	0.865090632995348	0.965296812058894	0.911329746844697	1.04603504994152	1.5435774847214	0.889041826715669	0.302638150256508	2.84175868373971	2.85596751666485	3.27935465973667	2.94994978603801	1.85066041746688	1.04833942272747	0.489968067147837	5.11593357420208	7.26872095319363	6.33939524809171	5.64277495653937	3.14601890933552	1.87401126663179	1.93118289115902	1.23385764754594	1.73929597784251	3.05059585579273	1.6634490722308	1.58261658145257	1.91973917766129	2.92589606040161	2.5045953922943	3.34846405630242	5.71284332489738	6.11276862140238	2.90047628818407	1.06644825806342	2.42427635207954	2.42405025270337	3.69983646722815	4.63278914815072	5.75583452115256	2.46032346114047	0.820745530033401	3.41140840304992	3.2404733079397	3.59498322460448	3.20171531515416	3.10007661054149	2.166406872963	1.03765425462145	0.534374330520952	0.852809074000062
region_11788	chr4	134074349	134074897	transient	no_ptf	no_sox17	moderate	enhancer_poised	134074549	134074553	134074565	-	12.7593	2	9.597245	NA	NA	NA	NA	NA	NA	134074656	134074670	+	5.17886	5.17886	1	134074643	134074653	+	6.17544	6.07895	2	1.29338084336514	0.737274586383332	1.08549517253023	3.30764041606639	4.62471518057279	1.59813021569448	0.583446208512577	2_5	high	mid	none	none	none	one	low	low	2_5	low	low	0.196347800091141	0.208629081529866	0.253261168114457	0.307593900980637	0.323098265274645	0.124744237948383	0.157090606785175	1.57620245226608	1.31813885384531	1.91158158197339	1.34954209304936	1.0773659435827	0.527940796102931	0.326645378098558	2.50353111758942	2.71744213965972	1.5014235588918	1.60250790170134	0.701619328140344	0.402891761727641	0.924294875488365	0.599998757856967	0.732648999631563	0.989981148019185	0.710506965621083	0.734835899626514	0.467679458098292	0.708163137955332	0.69905684491449	0.726814531976379	0.651938760054591	0.920486732907435	0.541842484429019	0.399918096773781	0.661970364289643	0.693573445594428	0.64997127126981	0.986779456291063	0.906461796534125	0.35221874165933	0.396299195714645	0.698901746886908	0.752780091613966	0.780751124739677	0.861105415320667	0.834445413426742	0.622482924867234	0.691769503080965	0.209513997450489	0.141844219043263
region_11789	chr4	134110613	134111443	transient	no_ptf	no_sox17	moderate	enhancer_poised	134110937	134110971	134110983	-	10.9444	2	9.96757	134111105	134111113	+	10.0795	8.624983	3	NA	NA	NA	NA	NA	NA	134110831	134110841	+	12.0351	11.5614	2	0.720728894292694	0.945110322724002	1.60442589976904	2.87316159723708	0.423450204221964	1.39868977787749	0.415789582826183	2_5	mid	mid	2_5	mid	low	none	none	none	2_5	high	high	0.259668323059982	0.337461676917249	0.310257670204551	0.336158802840983	0.204012178833165	0.149549443844796	0.22753668481863	2.47927336864268	3.73472675256172	3.23132048836906	1.52879485260233	1.13660230426982	0.568627650669569	0.326645378098558	6.20413728448942	6.01684189151423	2.42402334393489	1.65353102042135	1.88310411868291	2.59782955998921	1.08886566630215	0.994354574456278	1.28213574935523	0.903853198969854	0.974544906470836	0.961142353223296	0.835883139706602	1.1986106769651	1.73869695197316	0.840727438485662	0.936193549793233	0.598489109804764	0.920613096960403	0.399918096773781	1.16649534211812	0.969057797009695	1.29994254253962	1.32230725947228	1.06509714896115	1.31491264030453	0.721670731104739	2.27095356536814	3.76452901505098	2.26354401939424	1.44915402867524	0.790465160333446	0.793380791891562	1.04994515331528	0.300083630942289	0.344505703904694
region_1179	chr1	74365201	74365983	transient	no_ptf	no_sox17	closed	naive	74365511	74365875	74365887	+	9.31481	1	9.31481	NA	NA	NA	NA	NA	NA	74365728	74365742	-	7.91057	6.520325	2	NA	NA	NA	NA	NA	NA	0.16665418057932	0.618691507436156	0.500169307704561	0.362788990461331	0.284453030839237	0.188686978854115	0.670198645841109	one	mid	mid	none	none	none	2_5	low	low	none	none	none	0.0666982644649104	0.0894209854339391	0.0513194410552291	0.0313892029097102	0.0371362921533149	0.0417941186286972	0.0923922091093354	0.426905828535396	0.329534713461328	0.339192663694801	0.298582975909357	0.545684793758282	0.360627215532659	0.163322689049279	2.40777661632523	0.75386193620738	0.540211830524875	0.708659256505493	0.546571996132772	0.339377395921378	0.362054929627196	0.230563859375704	0.458651021052174	0.152505771978865	0.35189379134158	0.339390198862221	0.303616081187509	2.23070652773616	2.87955080461901	0.58566290479919	0.596169122893762	0.664731686197956	0.563567223385983	0.533224129031708	0.679268995402399	0.737866648478218	0.549975691074455	0.305347376671621	0.158014463708341	0.328588177987507	0.255563502694094	1.26971157683366	1.27652152023468	0.794502144892099	0.543432760753214	0.636895272237656	0.574460338115871	0.24822057458554	0.23657638831831	0.278205754076379
region_11790	chr4	134124209	134124604	transient	no_ptf	no_sox17	moderate	enhancer_poised	134124470	134124425	134124437	-	8.7037	1	8.7037	NA	NA	NA	NA	NA	NA	NA	NA	NA	NA	NA	NA	NA	NA	NA	NA	NA	NA	0.795088613236094	1.81237231320576	1.69798843673699	5.40269208183418	3.27298386670494	3.54259562443018	0.469211896770501	one	low	mid	none	none	none	none	none	none	none	none	none	0.183417357937315	0.232074924216338	0.156165375129354	0.142192860904445	0.0917384888603008	0.0540371920924761	0.106856815200593	0.67069753756517	0.878759235896875	0.552060321448155	0.477762182599931	0.673937199903098	0.542627596277455	0.489968067147837	1.57966468474162	1.62488195475252	0.742529174868134	0.491328101010387	0.801228193713384	0.936166957666277	0.671316534490643	0.202979323856976	1.00962856334074	0.77299951830718	0.542959298622698	0.480779621210497	0.512945137602597	0.638207279215842	0.559245475931592	0.790993834051136	0.608872518782313	0.627866435644372	0.370754708411117	0.533224129031708	0.593229226161697	0.693573445594428	0.599973481172132	0.482190692362122	0.474043391125023	0.534375735495575	0.412052206459528	0.607648570018116	0.735971217842198	0.45035677001087	0.688003691273172	0.73046150731105	0.649765707362594	0.569744532936929	0.266441816435384	0.329850060760267
region_11791	chr4	134131288	134131986	early	no_ptf	no_sox17	closed	enhancer_primed	134131758	134131759	134131771	+	14.5278	3	10.154327	134131659	134131667	-	7.47727	7.47727	1	134131828	134131842	-	5.1626	5.1626	1	134131346	134131356	+	5.87719	5.87719	1	0.20813908353842	0.567558758929794	0.899855261585302	0.731303547805698	0.423475455476769	0.844704603048622	0.456597859717225	2_5	high	mid	one	low	low	one	low	low	one	low	low	0.121339161433733	0.130481953301751	0.154640395700243	0.10649026710548	0.183344074657018	0.171084621096852	0.137472169411506	0.736028841736507	1.09844904487109	0.972294425462818	0.728554229676814	0.486448433071165	0.382856185185576	0.979936134295674	2.79456863769428	3.81766792355501	1.87792998839725	1.53637970144913	1.87964871959942	2.57865251183035	0.508577236461892	0.616928823772972	0.364833707250887	0.963333935604285	0.702342931635811	0.791586216858083	0.696330435429877	0.543285223936902	0.461095819429217	0.687502032118887	0.722664544743345	0.677980201476594	1.16903527575001	0.933142225805488	0.636022344775117	0.627133641268741	0.799964641562843	0.885861703505275	1.14338001064352	1.35007852163501	0.920939956590614	0.665762597458882	0.637632203136189	0.90071354002174	0.362288507168809	0.846908057816042	1.01184856994213	0.390656707819772	0.303741111964711	0.759880788654967
region_11792	chr4	134132354	134133240	transient	no_ptf	no_sox17	closed	enhancer_primed	134132911	134132989	134133001	+	14.5278	4	9.326392	134132564	134132572	-	11.7614	11.7614	1	NA	NA	NA	NA	NA	NA	134133100	134133110	-	9.73684	9.73684	1	0.484679526348189	0.558106808207888	1.05922304521895	0.853812135643102	0.269686802823789	0.90162437859005	0.421283444197902	2_5	high	mid	one	high	high	none	none	none	one	mid	mid	0.159070044408531	0.186663628644556	0.205598491957915	0.191194529024758	0.198593495030658	0.230944313584517	0.206232105416564	1.10599502119706	1.53782866281953	1.0903676141662	1.42122848629807	1.06291837750083	0.903652350592375	0.979936134295674	2.87755336050584	3.88263496388062	2.02777560256258	1.53637970144913	2.26253488601592	4.55045135412039	1.13195398359001	0.661443425207704	1.7437683555372	1.37564510371209	0.844928107304114	1.10239281250567	0.975435843983328	0.765088984721554	0.801679081573398	0.851148543062696	1.12026081011514	0.838115345953274	1.62591461552103	0.799836193547561	0.755682762111335	0.827858814424934	0.849962431660521	1.21879538837223	1.38154000219029	1.77839668478464	1.67299708155657	0.669530036483293	0.670621393698575	0.989192213373885	1.0279842721413	0.813345475765044	1.83160679287881	0.720300930567526	0.311542748579844	0.544841100134852
region_11793	chr4	134138419	134138914	late	no_ptf	sox17	closed	enhancer_primed	134138624	134138652	134138664	+	10.6389	3	8.478397	134138892	134138900	+	8.97727	8.97727	1	134138586	134138600	+	6.42276	6.42276	1	NA	NA	NA	NA	NA	NA	0.479089488520065	0.837762316353899	0.870919727072151	0.927318460389463	0.442370597621156	1.07259121048644	0.668404891064519	2_5	mid	mid	one	low	low	one	low	low	none	none	none	0.0482473690199207	0.0423523589224771	0.0575033532318093	0.0787729851934223	0.103377271433988	0.125382355886092	0.120727572216646	0.514109177651551	0.659069426922657	0.686637144627667	0.489673138376849	0.351194204959417	0.814338933198445	0.979936134295674	0.803591734568449	0.869742418713796	1.66973111904121	1.04691800135586	3.06203538018756	3.90261506953114	0.55579027538605	0.43354318323268	0.821993935738167	0.487257684253809	0.663941674429882	0.565557689393102	0.577532738023398	0.503039213126467	0.615733419953445	0.470097323677358	1.13431585698732	1.24363731714313	1.45482683950313	0.666530161289635	0.396642154368948	0.425002707933414	0.349984530683744	0.698641914557751	0.592088572367266	2.060283663783	1.24519186435215	0.456362907125323	0.278208170346261	0.706023471539955	0.749565783817268	0.760463333822248	1.81559926396169	0.488320884774715	0.179648569333416	0.311658248989343
region_11794	chr4	134150140	134150423	early	no_ptf	no_sox17	closed	heterochromatin_fac	134150308	134150237	134150249	-	13.0833	2	10.254615	NA	NA	NA	NA	NA	NA	NA	NA	NA	NA	NA	NA	NA	NA	NA	NA	NA	NA	0.837983380980325	0.551997347090905	0.869469297251131	0.54455939746424	0.665272001865375	0.521389461003244	0.724877992141389	2_5	high	mid	none	none	none	none	none	none	none	none	none	0.025959668299704	0.0329637734537359	0.0239804837235074	0.0260922758279657	0.055702267150049	0.041475059659843	0.126427549975652	0.386955633991526	0.768914331409766	0.4119822867766	0.214985626883728	0.220607858158958	0.275084882877923	0.326645378098558	1.28142619131865	0.871020018545144	0.87012805486517	0.540463084538867	0.672172395381337	0.368618551875656	0.251804577465294	0.32492029704653	0.275488771144283	0.149412616076552	0.205948924204314	0.16969509943111	0.134363952559164	0.337893752947192	0.559245475931592	0.167671104007003	0.524542237549258	0.460243366453717	0.313596395660492	0.266612064515854	0.237421948172354	0.321183314478191	0.299986740586066	0.201835505571577	0.394311789099055	0.387384622989812	0.354638301622756	0.38269747399988	0.654441076907956	0.338265290211287	0.429212286070847	0.407562926767472	0.399282871477782	0.195328353909886	0.188821998231323	0.129514664530109
region_11795	chr4	134151007	134151299	late	no_ptf	no_sox17	closed	heterochromatin_const	134151169	134151188	134151200	+	6.89815	1	6.89815	134151087	134151095	+	11.5682	11.5682	1	NA	NA	NA	NA	NA	NA	NA	NA	NA	NA	NA	NA	0.314617179820599	0.300208031103007	1.31326974014466	0.461471874748264	0.56720738513676	0.654043896855818	1.32556976059278	one	low	low	one	high	high	none	none	none	none	none	none	0.0339017944067997	0.0407922619541209	0.0369233172817906	0.0257327574630665	0.0415590231945658	0.0541967215769032	0.118352175915825	0.267286248784512	0.109844904487109	0.344693875186844	0.226970135523046	0.220607858158958	0.24908482848581	0.163322689049279	0.27449372533996	0.231760965012832	0.489836837175504	0.326929933701218	0.965815893475237	1.74195048112156	0.383986747420476	0.275078460810437	0.547995957158778	0.169873516686827	0.293804774696144	0.16969509943111	0.303616081187509	0.187845767959542	0.205244473317815	0.192537906224267	0.311013232499369	0.276491486702093	0.449250597884732	0.666530161289635	0.235862489956902	0.343329915920087	0.149993370293033	0.275166950162033	0.316028927416682	0.616242815815202	1.00426174477439	0.200836837583508	0.245218979783874	0.157326241881924	0.38995811982743	0.204671652268686	0.452490409293144	0.292992530864829	0.196196412959871	0.121100851891077
region_11796	chr4	134157459	134157802	transient	no_ptf	no_sox17	closed	enhancer_primed	134157633	134157503	134157515	+	7.52778	3	7.256173	NA	NA	NA	NA	NA	NA	134157502	134157516	-	6.15447	6.15447	1	NA	NA	NA	NA	NA	NA	0.423560000903257	0.355504364881639	0.907292006866653	1.01311933245017	0.427468554614312	0.995404217751344	0.649199511595851	2_5	low	low	none	none	none	one	low	low	none	none	none	0.0492888488335383	0.0674015675227553	0.0567408635172537	0.0707205446739494	0.0953855036379702	0.0670779129783906	0.101061432244368	0.290792399081481	0.549224522435547	0.207366446261311	0.346373904741829	0.386647236942087	0.223084774093696	0.163322689049279	1.15815290565918	0.697838094701192	1.04431714002736	0.744555559418887	0.995262826234243	0.606853669540314	0.282083153689127	0.32492029704653	0.366324499815782	0.21388847380969	0.282281049241909	0.338973309664522	0.602043410657456	0.261922352741122	0.316811870289787	0.260741801362216	0.65103765939884	0.377871979499556	0.498780168749064	0.666530161289635	0.290583330221388	0.283803725348655	0.199991160390711	0.34849839475249	0.315821964510454	0.822030373323269	0.311857779902315	0.376717305326413	0.52374142862071	0.428734814375968	0.456881898729467	0.486886139681666	0.441667831440024	0.435428664099062	0.0983118174232278	0.16981402994608
region_118	chr1	10395585	10395895	late	no_ptf	sox17	moderate	enhancer_primed	10395754	NA	NA	NA	NA	NA	NA	10395766	10395774	+	12.25	10.267045	2	NA	NA	NA	NA	NA	NA	NA	NA	NA	NA	NA	NA	0.360077631675739	2.45429093240552	0.659508587896687	0.767306664637971	0.316823608438582	0.537013394457516	0.742201591252977	none	none	none	2_5	high	high	none	none	none	none	none	none	0.0665738419608508	0.0785861637825678	0.0619233786565825	0.0831199403989598	0.107970978953514	0.110905869640333	0.218867461683596	0.499679588785216	0.549224522435547	0.681135933135624	0.370269369158066	0.244391186863405	0.312398191487627	0.163322689049279	0.952670326120276	0.750029136713341	0.471374891191421	0.540463084538867	1.06542475904828	2.17072869620501	0.201702698925016	0.186049257940972	0.275488771144283	0.308104699860043	0.249154523926554	0.310945558713487	0.303616081187509	0.290243164758571	0.242433605641805	0.316871917310583	0.568960129805162	0.226377720869871	0.563567223385983	0.399918096773781	0.535987615469635	0.380709505049624	0.449980110879099	0.754763524209899	0.867527328599164	1.47343907046896	2.68741369893309	1.24228499318573	1.4402103590843	1.17601134637319	0.473828138672206	0.57867199698516	0.654950658426595	0.533092841054004	0.141554282714625	0.332401616141529
region_1180	chr1	74368018	74368632	transient	no_ptf	no_sox17	moderate	promoter	74368170	74368156	74368168	+	10.3981	2	8.5972	NA	NA	NA	NA	NA	NA	NA	NA	NA	NA	NA	NA	NA	NA	NA	NA	NA	NA	1.43705205585931	2.44715657516938	1.86713946929389	4.3514097141155	11.2221381546618	5.16773388075391	0.54960699704948	2_5	mid	mid	none	none	none	none	none	none	none	none	none	0.215985619851872	0.180512282491193	0.283001257969076	0.352264513369464	0.978807073374552	0.679154101929929	0.420491882294346	0.856086765164972	1.31813885384531	0.966793213970775	0.668852345067423	0.84697840065316	0.553940850495044	1.63322689049279	1.69951101339524	3.24976390950505	2.23597447191861	2.46990091994143	2.81601768031565	3.72286226377505	0.814386260298101	0.339186745561854	0.640322478395171	1.49650854217735	0.775315365204443	1.55444986743563	1.73116512811644	0.845939951174045	0.779316180790738	0.712368834336151	1.11981025978727	1.53971228270481	1.35421904883858	0.799836193547561	0.707339524040823	0.730953034723965	0.899960221758198	1.1204717539007	1.30077358563318	1.90808482080241	1.33299216305014	0.842329246115838	0.83493878952936	0.88497166905678	0.816489562719307	1.08692266990562	2.15603697083499	1.16384985906295	0.273875683847637	0.578519061797804
region_11800	chr4	134329909	134330401	transient	no_ptf	no_sox17	moderate	enhancer_poised	134330241	134330245	134330257	-	11.713	4	8.319455	134329989	134329997	-	8.09091	8.09091	1	NA	NA	NA	NA	NA	NA	134330038	134330048	+	5.31579	5.31579	1	0.981379927127433	2.06376434270656	2.58931089274148	4.60256443118126	1.12929207685856	1.74857054820923	0.61277086715773	2_5	mid	mid	one	low	low	none	none	none	one	low	low	0.0950166874809706	0.106706828177958	0.0941790352248596	0.09113881660215	0.0651657256350794	0.0464999126328962	0.101655281319574	2.13117923838772	2.08705318525508	2.86737237296007	1.00324174116993	0.759290829950307	0.368169385011052	0.979936134295674	1.99097690312583	1.56885811324634	0.754700910366561	0.3836174579958	0.352537363611913	0.267476273618936	0.506648150656508	0.438870418034042	0.547995957158778	0.768715171698951	0.692263857228925	0.339112272730422	0.497378882449912	0.473649287804815	0.279622737965796	0.559143427969377	0.32551882969942	0.422225154767114	0.413429861857099	0.399918096773781	0.744427381448953	0.827858814424934	0.499977900976777	0.545145663695554	0.394932677817738	0.399479869002974	0.368152057110535	0.629305306815859	0.703924862751536	0.487720596610732	0.615718226013193	0.317557447233878	0.335705431534417	0.594105326126023	0.317485918341913	0.217163021508223
region_11801	chr4	134342264	134342592	transient	no_ptf	no_sox17	moderate	enhancer_poised	134342391	134342264	134342265	+	8.9537	2	8.634255	134342507	134342515	+	10.5682	10.5682	1	NA	NA	NA	NA	NA	NA	NA	NA	NA	NA	NA	NA	2.54681182646453	3.44515092145186	2.5134383227147	2.68163302391825	3.25016157797473	3.20162024278771	1.02438959107033	2_5	low	mid	one	mid	high	none	none	none	none	none	none	0.113299638358474	0.147427136764247	0.102444076869283	0.10409427203265	0.0865555029417502	0.0827905898352588	0.0606368593466209	0.522458784492734	0.988604140383985	0.347444480932866	0.609076907595632	0.381979355630798	0.394169439403165	0.326645378098558	1.53474536632999	1.45170003090857	0.63129550402663	0.33070620408427	0.590742395271282	0.404569113026876	0.350441615630021	0.32225667964585	0.275488771144283	0.419688670618358	0.297164466165106	0.480501695078697	0.403091857677492	0.385900145985612	0.447678078959621	0.138779708726546	0.552652331293609	0.305868812541701	0.256438082909867	0.266612064515854	0.647197793267271	0.78215985136201	0.349984530683744	0.539957427067042	0.354756432445412	0.510745171823753	0.482979866784079	0.674118146294244	1.04748285724142	0.442485834528391	0.33998058086813	0.379341478026174	0.532075378153629	0.187208089513521	0.226548515647234	0.126583535901224
region_11802	chr4	134344461	134345370	transient	ptf_d0	no_sox17	moderate	enhancer_primed	134344945	134344897	134344909	+	14.5926	3	9.601857	NA	NA	NA	NA	NA	NA	134345002	134345016	-	14.6829	14.6829	1	134344949	134344959	-	6.70175	6.70175	1	0.547630841852021	1.6356581055488	1.97812763715292	1.87613006523649	0.994295628760094	1.40750867804385	0.449599038036143	2_5	high	mid	none	none	none	one	high	high	one	low	low	0.268092252913563	0.313814074026594	0.255694143602282	0.23148213342316	0.202675528598522	0.106997723058269	0.106262966125388	1.69246262313416	2.41658789871641	1.77425415304785	1.34954209304936	1.12915656015488	0.899881265853178	0.489968067147837	10.7888310013343	5.1064068292704	3.67863609014683	2.31305529339836	0.900837059286424	0.570903108389093	0.688147021538268	0.661443425207704	0.552468334853461	0.756342548089697	0.670661057367806	0.565418726327203	0.39790310595993	6.01465348937935	7.46483490210239	5.68781032627408	5.1307292488758	4.12490852638947	0.797893405104914	0.533224129031708	1.85142870081169	1.45499245569368	1.54993149302801	1.99336286583469	1.22249072395081	0.645641038316354	0.325371535390095	5.96039938105001	6.98756489223776	7.57744820312766	2.92865851318806	2.48072052042573	0.692150667324837	0.354005015936847	0.384650641988315	0.217163021508223
region_11804	chr4	134461098	134461654	late	no_ptf	sox17	closed	heterochromatin_fac	134461456	134461479	134461491	+	12.3056	3	9.419767	134461468	134461476	-	9.28409	9.28409	1	134461506	134461520	-	5.39837	5.39837	1	NA	NA	NA	NA	NA	NA	0.937579634626097	1.00557896837105	0.758293671154428	1.1731132946565	0.418735025362059	0.931608438190004	0.485016456027484	2_5	high	mid	one	mid	mid	one	low	low	none	none	none	0.0798057002267334	0.0941081070627141	0.0917271544410571	0.153778924097875	0.380809663148734	0.324582256788018	0.131082937380076	0.597275649318669	0.549224522435547	0.753925556217423	0.859868954672516	0.792409921277332	0.836567902851362	1.14325882334495	0.74512720877204	1.04292434255775	1.84770499238762	2.62108214090992	4.6714025657813	3.26484289273732	0.599966020179524	0.559096135334833	0.824975520867956	0.600743620208519	0.594328932330211	0.537252012310268	0.731218611499058	0.445319066780287	0.583016867785986	0.405918021602602	0.904929603753758	1.30411930297165	1.96007426343657	0.799836193547561	0.422924489204377	0.290717339102908	0.749966851465165	1.2852934712814	2.1301942979223	3.34691793829538	1.44558071746658	0.594801966357837	0.572910935973715	0.684401515905052	0.891455871158254	1.16802626058972	2.54968221552366	0.781313415639544	0.211372464303553	0.308122080362845
region_11805	chr4	134467016	134468189	early	ptf_d0	sox17	moderate	promoter	134467571	134467186	134467198	-	9.53704	3	8.47531	134467151	134467159	-	9.07955	8.39394	3	134467209	134467223	+	10.8211	10.8211	1	134467476	134467486	-	11.5439	8.86844	2	0.346059862519925	7.16456382470127	16.5934880269864	2.65891698387962	17.7237224862651	6.37839820912368	0.666689210315052	2_5	mid	mid	2_5	mid	low	one	mid	high	2_5	high	mid	0.748298637944587	0.742032757905453	0.838286172926643	1.05025331553946	2.36718352477024	1.47296269059783	0.301545857303316	8.19322229884015	8.23836783653321	8.53207810154445	5.93600020371878	6.99087933777694	1.47982217074034	1.46990420144351	7.45170045734613	8.51402146464323	7.35936891712221	10.9246118116556	8.97554430157117	4.94327900805261	1.71413581660979	1.54545985758907	1.64995104173591	2.35943993992665	2.04558008679303	2.17717476325801	2.39260738747714	4.31717971988601	4.21223139011307	3.5009702188311	6.5057831040016	10.0228248231517	6.33400483220895	1.9995904838689	4.17735553949709	3.1535975272482	4.29980994840028	13.1525881299168	23.059375071858	18.8237116494065	6.88565941356938	11.2676010676105	10.0836724630242	11.8036347783047	8.05957886291653	13.8398649235492	6.81554427334275	2.11613083542328	1.46476829404475	2.15222509638419
region_11806	chr4	134468400	134469029	transient	ptf_d0	sox17	accessible	promoter	134468532	NA	NA	NA	NA	NA	NA	134468737	134468745	+	12.8295	12.0852	2	NA	NA	NA	NA	NA	NA	NA	NA	NA	NA	NA	NA	0.754051818179432	16.529540189307	19.653461470383	0.606420647195051	29.7648551990553	14.670627065026	0.332371076575119	none	none	none	2_5	high	high	none	none	none	none	none	none	1.01721651259637	0.952654602772249	1.13859085978141	1.11416305820205	1.69443979494427	0.884057019006923	0.371445788860175	2.17840744666991	2.3067429942293	2.4581406919295	1.81524621414757	1.07458808077905	0.479711772057899	0.489968067147837	2.53447685899055	2.0298248436093	2.83914171676417	3.71900152671139	2.67914921377107	1.77622369097354	1.22102809325808	0.633858889688976	1.00962856334074	1.97686914013605	1.34659684662618	1.35658805398758	1.55672424777054	2.81515107426564	2.76185522947744	2.38907987440618	3.34898013511263	4.03792951000367	2.25918749979242	0.933142225805488	5.14899570011132	4.84528898504847	4.59979668898635	10.5982620290307	13.2827606867513	6.39296613604091	4.23654772584253	11.9002464947217	10.8526328714288	10.7278622746236	7.43045642100848	8.88554539377738	3.60482109687827	0.826085371918833	1.30294923399754	1.34719323633943
region_11808	chr4	134482575	134482837	late	no_ptf	no_sox17	moderate	enhancer_poised	134482716	NA	NA	NA	NA	NA	NA	134482773	134482781	+	7.63636	7.63636	1	134482662	134482676	+	8.02439	8.02439	1	NA	NA	NA	NA	NA	NA	2.16094202344457	1.02943846832372	2.06313398364755	2.2090319117612	0.564978021431954	1.48685651799621	1.26876693895157	none	none	none	one	low	low	one	low	mid	none	none	none	0.0547405159359032	0.0657950170160096	0.0464866901492223	0.0734065473996174	0.0588406272744675	0.0925212368125111	0.228082831295226	0.383647499272766	0.219689808974219	0.482021304112377	0.310567484548674	0.218273917503313	0.245313743746613	0.326645378098558	0.420226670205252	0.231760965012832	0.465493366178651	0.357161831040035	0.882658193823441	3.29072934609312	0.25427250306856	0.227900241975024	0.183162249907891	0.484164528351496	0.260678249380789	0.565001837129503	0.706707938865	0.213687176967978	0.279622737965796	0.153225406366775	0.282452588427142	0.526485942846909	0.755605413892904	0.533224129031708	0.299651295818526	0.30595032679055	0.249988950488388	0.439039674281253	0.35496339535164	0.932735747789548	1.92520170136501	0.307925220501944	0.245218979783874	0.346136225693766	0.429212286070847	0.319337825003778	0.543350631731868	0.72842119496389	0.16404529610315	0.286999139963035
region_1181	chr1	74389838	74390357	transient	no_ptf	no_sox17	moderate	promoter	74389977	74390317	74390329	+	7.87037	1	7.87037	NA	NA	NA	NA	NA	NA	NA	NA	NA	NA	NA	NA	NA	NA	NA	NA	NA	NA	0.913870122610526	2.81168903531042	4.51423648217067	2.1580520119159	12.991278265918	11.0593667283284	0.55781338308884	one	low	low	none	none	none	none	none	none	none	none	none	0.19681464532373	0.194583662694165	0.219985209212951	0.272696583587117	0.646549670110547	0.381131875367021	0.136878320336301	1.23291235435955	1.09844904487109	1.50510050668883	1.15837837771947	0.384313296286443	0.338398245879741	0.326645378098558	1.72239904222679	2.72638533847915	1.55599202589827	1.54770851259829	1.18148479054257	0.70128654260009	0.565803507398858	0.292008526726441	0.641813270960065	0.898858077871145	0.586164898344937	1.01733681819127	0.666631011078258	1.32939037419712	1.08577439969573	1.37500406423777	1.9707724276917	2.25283040058568	1.70932911124313	0.666530161289635	0.968826386226468	1.06596357671066	0.949958011855876	1.41803677562955	1.45796019771661	1.43883311749297	0.667615709153621	0.94285110067702	0.933277804235365	0.953819237586562	1.3706456961884	1.55956578742809	1.1450937523431	0.472080355981986	0.409486796800192	0.82190813446836
region_11810	chr4	134496717	134497185	transient	no_ptf	no_sox17	moderate	enhancer_poised	134496880	134496772	134496784	-	14.2778	2	11.53705	NA	NA	NA	NA	NA	NA	NA	NA	NA	NA	NA	NA	NA	NA	NA	NA	NA	NA	1.60235735717459	1.17906272411213	1.58731838035988	2.61895636269803	7.59593141087438	4.98040362267605	0.403052836019053	2_5	high	high	none	none	none	none	none	none	none	none	none	0.210738540790271	0.248249501637149	0.227250257054425	0.28068984521105	0.454582507259488	0.216348343118639	0.173882906578644	0.64135074775277	0.659069426922657	0.955790790986692	0.752449694093051	0.704722350574478	0.379085100446379	0.816613445246395	1.44156108282017	3.3694771915055	1.81916804773367	0.788026137372789	1.32616592529969	1.93920298373729	0.594575743413201	0.297335761527803	0.64330406352496	1.00235377162844	0.700898280588462	0.678363508526743	1.15363239009305	0.941131078417564	0.755544788936343	0.737235636553415	1.24630568163685	1.10020535624371	1.01243065903674	0.533224129031708	0.805725701396046	0.78215985136201	0.799964641562843	1.1912090801769	0.985986435653863	1.05032863779416	0.907426201102833	0.781197159785053	0.572910935973715	1.103274543986	0.72725785751659	0.854029568895642	0.852225956496044	0.382536443423408	0.335892228821433	0.286619566715412
region_11811	chr4	134536261	134536564	late	no_ptf	no_sox17	closed	enhancer_primed	134536420	NA	NA	NA	NA	NA	NA	134536331	134536339	-	8.15909	7.863635	2	NA	NA	NA	NA	NA	NA	NA	NA	NA	NA	NA	NA	0.479475512573654	1.06820554384757	1.30645379357081	1.08549575206283	0.394676262303066	1.42822311199131	0.619160102556594	none	none	none	2_5	low	low	none	none	none	none	none	none	0.041678990074495	0.0454887181357641	0.0480015383779871	0.0434042951800995	0.0481193784853213	0.0575067954855654	0.0623707039736276	0.182236121635776	0.109844904487109	0.204615840515289	0.465777673960612	0.249059068174694	0.412627324316886	0.489968067147837	0.630340005307877	0.462244330194318	0.66781071052191	0.462984338863096	1.53837942328353	2.00439470084279	0.257437044553323	0.25282116009307	0.183162249907891	0.249815153931531	0.224192032596472	0.197861813448046	0.268727905118328	0.314288407061178	0.279622737965796	0.381051219385339	0.241188548466365	0.305868812541701	0.598613634945671	0.533224129031708	0.240680579301382	0.20904454708958	0.0999955801953554	0.345904276438234	0.43448803447138	1.1558262817856	1.45909447295436	0.404142417359669	0.47488619975828	0.330394354728807	0.250748875665413	0.347559273745076	0.633305502720354	0.496441149171079	0.105686232151776	0.214611466126961
region_11812	chr4	134601076	134601487	early	no_ptf	sox17	closed	heterochromatin_fac	134601309	134601252	134601264	+	13.3333	2	10.365725	NA	NA	NA	NA	NA	NA	NA	NA	NA	NA	NA	NA	NA	NA	NA	NA	NA	NA	0.836922200539747	0.31583566121526	1.38709054328078	1.29385896015415	0.463591512615883	1.34417658390445	0.411831262385151	2_5	high	mid	none	none	none	none	none	none	none	none	none	0.0503491791385429	0.0626766461446807	0.0495373736893891	0.0940652568012126	0.391833909572115	0.310903417964395	0.0918460626327394	0.271481290884528	0.219689808974219	0.274654857851067	0.537464067209322	0.244391186863405	0.297313852530842	0.326645378098558	0.456231536795843	1.16136002472686	1.99545386972441	3.02737895547843	4.62377676755931	1.37668663184437	0.470870128801839	0.411285882515315	0.275488771144283	0.355212812885219	0.636089881005101	0.536974086178468	0.497378882449912	0.358239516790444	0.233488445328742	0.474121916740552	0.8205993225207	0.745375739002806	1.24791832745759	0.133306032257927	0.270489848996048	0.30595032679055	0.299986740586066	0.648657534795599	1.45982286387266	2.20094718910494	0.282591013669654	0.37239297270165	0.343557994489884	0.293030528128946	0.657653235435581	0.857590324435441	1.63433149480937	0.435428664099062	0.158529348227665	0.495748348832226
region_11813	chr4	134675759	134676095	late	no_ptf	sox17	closed	enhancer_poised	134675926	NA	NA	NA	NA	NA	NA	134675944	134675952	+	9.42045	9.42045	1	NA	NA	NA	NA	NA	NA	134676057	134676067	+	5.57895	5.57895	1	1.13818564621205	0.294334900042969	1.61504062737144	1.62175100783349	0.355913415112586	1.21383032523945	0.683949429568238	none	none	none	one	mid	mid	none	none	none	one	low	low	0.02765276046889	0.0360561829577947	0.024639441259179	0.0422147153200329	0.113494662345451	0.140935503258532	0.196969033206326	0.35656819637072	0.109844904487109	0.616598127291889	0.394091280711903	0.381979355630798	0.446169548187393	0.163322689049279	0.246118201693217	0.581957612194775	0.388678165003875	0.464872474054622	1.70815022167061	3.91843741509153	0.32342959497281	0.275078460810437	0.366324499815782	0.487257684253809	0.355253482810542	0.480362732012797	0.607232162375017	0.23909771606692	0.275150157809264	0.206983603864496	0.226682951266314	0.164742773908323	0.591759217527323	0.533224129031708	0.231119464499613	0.30595032679055	0.249988950488388	0.277761068476289	0.592295535273493	2.10754479112664	3.99561760626477	0.238750767264403	0.245533258274449	0.263537637011565	0.206133023064055	0.114666172735092	0.712890471580839	0.427308399702697	0.137837349008498	0.428843359006298
region_11814	chr4	134730045	134730998	transient	ptf_d0	no_sox17	accessible	enhancer_active	134730336	134730230	134730242	-	11.037	4	9.155085	134730111	134730119	+	9.77273	9.107955	2	134730350	134730364	+	14.7073	9.36856	3	134730912	134730922	+	7.10526	6.32456	2	0.50665154684858	5.33082867944347	4.47203464888395	3.41691997808794	1.35342533915126	1.6001497327606	0.613946769121157	2_5	mid	mid	2_5	mid	mid	2_5	high	high	2_5	mid	low	0.599700717762712	0.649585627913186	0.580801233992478	0.739518045076513	0.621682972596858	0.315609211968594	0.228130533893835	3.889815396881	3.84457165704883	4.23239484497735	3.30808754083196	1.80542770071363	0.747254485457431	1.30658151239423	8.41036795822664	4.40729113473786	2.94996670213279	2.42452047252159	2.06068758528252	1.30981756343964	1.21263831120879	1.292638697496	0.731158207066669	1.68803415018037	1.41956928019481	1.35658805398758	0.851449394859285	4.45984395152446	5.47782327325915	2.68345690795015	4.45203204606048	4.51084280361929	2.15819254689389	1.06644825806342	1.96632562552221	1.57404483683654	1.24994475244194	1.84929409496803	2.12915948339116	1.66713138196386	0.977234233798835	5.11879155058105	6.44952881776988	3.92727596237816	2.77872589631017	4.17961317379041	1.54910889915976	1.02558436012618	1.14493723427949	0.332401616141529
region_11815	chr4	134764319	134765202	late	no_ptf	sox17	closed	enhancer_poised	134764719	134764580	134764592	-	9.0463	4	7.21065	134764732	134764740	+	11.9659	10.19886	2	NA	NA	NA	NA	NA	NA	134764679	134764689	+	5.52632	5.508775	2	1.03592671512323	0.335356365988752	1.31678254188467	2.48589490094502	0.646372700512309	1.22629239093123	0.606526403561348	2_5	mid	low	2_5	high	high	none	none	none	2_5	low	low	0.111513640941982	0.14118424506166	0.111079145147722	0.154859138171642	0.208787167528049	0.449645553705255	0.621427048632672	0.796923469459982	0.988604140383985	0.885751773650914	0.812225131564841	1.04613687076331	1.28988208173489	0.489968067147837	0.715466576248104	0.98306770155752	1.16352907271019	1.37384793505708	5.98457272424323	10.0119093964185	0.917829203104404	0.705958026642437	0.917302042104349	1.22433052243915	0.619291423660292	1.24364327178805	1.47281472643324	0.696874532479381	0.749663717708074	0.637768427684361	1.00556768349836	1.01034604457557	2.67339168611746	1.33306032257927	0.739590009016742	0.812625826737292	0.799964641562843	1.06529913751003	1.30118751144564	5.09591640057887	4.51122312216716	0.75336865521949	0.621766164836145	0.706023471539955	0.941433410117557	0.866227617707838	3.8557566084882	2.19755448358551	0.311969970466428	1.10868180768141
region_11816	chr4	134765324	134766191	early	no_ptf	no_sox17	moderate	enhancer_poised	134765865	134765852	134765864	+	13.9074	5	9.43703	134766077	134766085	+	12.0341	9.632577	3	NA	NA	NA	NA	NA	NA	NA	NA	NA	NA	NA	NA	1.65102204315619	0.768672203585992	1.32688710108654	2.62094044318577	1.17762290761645	1.4729300395648	0.557026640792971	2_5	high	mid	2_5	high	mid	none	none	none	none	none	none	0.203994423699101	0.240071700066151	0.224458743237647	0.250437546802042	0.271828966484658	0.326456565336836	0.427379558203763	1.01580086629059	1.09844904487109	1.37877550074738	1.00324174116993	0.901546880028989	0.903254811810114	0.326645378098558	3.82053380587293	3.99084984739896	3.52081221414017	2.17131474838751	5.55060536052125	7.97827353962145	1.00967348195406	1.17507659759589	0.731158207066669	1.59691108003233	0.901572472902203	1.27208791193678	1.30356259780489	1.07498899626538	0.937017870399764	1.13273255357899	1.9825747229245	1.50688028856658	2.65890852681282	1.06644825806342	0.867092429373366	0.90953160643826	0.949958011855876	1.12825410884347	0.947051967718908	2.51800004943378	3.24691936418447	1.17176555816569	1.32569102758768	1.44153983419729	1.36528400983047	1.35845489069921	2.67255749579662	1.06618568210801	0.296793919122747	0.698635300443645
region_11817	chr4	134776360	134777684	early	ectopic_ptf	sox17	closed	enhancer_primed	134777148	134777113	134777125	-	8.03704	1	8.03704	134777344	134777352	+	11.5	9.06818	3	134777305	134777319	+	10.1301	8.886187	3	NA	NA	NA	NA	NA	NA	0.584139792119585	0.37687898032475	1.01810335887161	1.64535190208559	0.360055736310477	1.21835395783142	0.398689063337943	one	low	mid	2_5	high	mid	2_5	mid	mid	none	none	none	0.129305717871979	0.117609737840443	0.153547000918756	0.178692058271404	0.783798076484942	1.27129040847368	0.74963614583394	1.00799140407639	0.549224522435547	1.43781209509906	1.29006086702717	0.999014135502424	1.56159341865588	1.46990420144351	1.16578224860302	2.73149573780454	5.59139323368369	8.75334053181697	26.0674127155277	43.1753876390034	1.06507778150876	0.805641699114624	1.19130002068373	1.40966981863754	1.07728417388586	2.60037028884153	2.44306181869901	1.16837553527904	1.01586871520428	0.915327845137452	2.53747980585749	3.18771860990477	7.70309420258613	3.19934477419025	1.26582714174336	1.38714689118886	1.44993591283265	3.41494275303998	4.02140075267291	14.9245550707731	15.0312222985524	0.900056025368059	0.654755355398531	1.12688735043344	1.71952998746236	2.39427579643193	9.6619212086021	6.21012700733309	0.379502463315709	2.09272336791335
region_11818	chr4	134787722	134788329	early	no_ptf	sox17	moderate	enhancer_poised	134788051	134788047	134788059	+	10.5463	2	9.76852	134788063	134788071	+	12.3409	9.435603	3	NA	NA	NA	NA	NA	NA	134788211	134788221	+	7.52632	7.52632	1	1.16150034574521	1.12291566992413	1.91971007082016	3.55695244423422	1.13701941374168	2.37973047025425	0.474249161993372	2_5	mid	mid	2_5	high	mid	none	none	none	one	mid	mid	0.137653247430235	0.130148805507712	0.176909098037564	0.1465742099158	0.267552395124213	0.340454463129313	0.214853625952988	0.596339345286404	0.659069426922657	0.549309715702133	1.18249450072291	0.951447478093528	0.617254213496861	0.816613445246395	3.03562771419803	2.5532034146352	2.06388212358498	1.76690606901051	3.17291231305663	4.34648944630771	0.591712428704642	0.411285882515315	0.460141813617069	1.24669338824582	0.669216406320456	0.763141576709349	0.800994963637421	0.724580481672605	0.815096822042991	0.77417621796026	0.904479053425881	0.83235475538861	1.39003978486621	0.533224129031708	0.731623884597645	0.521908487634384	0.949958011855876	1.66561741759625	2.09063894126866	4.21340979718979	2.90131630753529	1.1373148753346	1.30888215381591	1.19175321733815	1.16987435948229	0.979113412673033	1.67716913049673	0.862737063801758	0.228774751703177	0.527836657252329
region_11819	chr4	134817856	134818537	transient	no_ptf	no_sox17	closed	enhancer_primed	134818159	134818226	134818238	+	14.5833	4	9.675918	134817906	134817914	-	11.4545	11.4545	1	134818156	134818170	-	10.8455	8.280475	2	NA	NA	NA	NA	NA	NA	0.404705799593016	0.73189113344306	1.33438459188905	1.5990885076589	0.28878406003774	1.09569709398074	0.543012642522137	2_5	high	mid	one	high	high	2_5	mid	mid	none	none	none	0.127597261806837	0.18029618007582	0.132875691906446	0.1559536991295	0.0854395301585938	0.0469785010861776	0.0901122180057329	0.9598931727571	1.53782866281953	1.09311821991222	1.03912171422549	0.362863908237639	0.442398463448196	0.653290756197116	5.62591757091129	1.78912067977704	1.25461274621194	0.890072374812799	0.461686596939234	0.29839478087245	0.792943954157077	1.03620555849033	0.824975520867956	0.322379288665692	0.499753698900458	0.565418726327203	0.36820368160831	1.42690662452902	2.73973943563611	0.904906740560418	0.863215013465103	0.76783951314473	0.249583665491519	0.266612064515854	0.834906485940297	0.931678207880158	0.499977900976777	0.539957427067042	0.632264817739593	0.287654637827695	0.269077258181874	1.4490060483507	2.3075097821949	1.25472070119799	0.560379000695952	0.808004342455345	0.287682844783055	0.675528974288236	0.153013400352179	0.154553346804041
region_1182	chr1	74396856	74397937	transient	ectopic_ptf	sox17	accessible	promoter	74397289	74397750	74397762	-	10.2685	3	8.854933	NA	NA	NA	NA	NA	NA	74397753	74397767	-	6.70732	6.70732	1	74396913	74396923	-	11.0702	11.0702	1	0.553381112176629	7.00438945983702	8.78292105247882	1.34444529029556	13.6913906946463	8.00290840670161	0.304293019883624	2_5	mid	mid	none	none	none	one	low	low	one	high	high	0.780623959759307	0.745498399556061	0.873997913784579	1.09937098536235	2.00425108889452	1.94526012794613	0.89012526322008	2.5196746145499	2.08705318525508	3.00469980188561	2.54394754954919	1.56103651385021	1.07850810064104	0.979936134295674	4.28396631598689	5.28597675227109	3.94390884881077	4.76785113180759	5.61468232466449	7.22929497677549	1.55574668557664	1.01128464037228	0.732648999631563	2.61473063117234	1.63848658090071	2.14859116004337	2.46757249133306	2.19612038475795	1.76105985275582	2.15155220064868	3.42655216142756	4.26891486030518	3.15614004662599	2.13289651612683	2.27184670998091	2.25238529474333	2.39989392468853	4.58799300501708	5.16436683750399	4.52637478375281	5.04265987275961	3.26032244588279	2.91372418722158	3.5654903334871	3.2070770015121	3.99096492145082	3.77526628817748	2.13654199851349	0.919879416282435	1.52188491029804
region_11820	chr4	134864421	134864783	transient	no_ptf	no_sox17	moderate	promoter	134864526	134864490	134864502	+	13.6296	1	13.6296	NA	NA	NA	NA	NA	NA	NA	NA	NA	NA	NA	NA	NA	NA	NA	NA	NA	NA	0.908888158356481	1.42962459340374	3.41308141255809	5.02800391467511	6.05810183063599	5.29254560055345	0.799737971887039	one	high	high	none	none	none	none	none	none	none	none	none	0.104685962147604	0.127305290510003	0.100908241557881	0.107312378863622	0.0709135467307255	0.0648845454607181	0.0594968637948196	0.985350415714651	0.659069426922657	1.03133101981451	0.788256114286205	0.415098446957823	0.308627106748431	0.163322689049279	1.23822035140994	2.03876804242873	0.734550913026812	0.440304982290382	0.391524664125199	0.269153624918173	0.382549432787139	0.297335761527803	0.275488771144283	0.472983095448161	0.511277424354692	0.395584663830192	0.472868209815854	0.417295273863757	0.414961526792162	0.36660552174511	0.553102881621485	0.188359509183267	0.349417131688125	0.933142225805488	0.461287488765779	0.537141475322025	0.399982320781421	0.61847710828601	0.355377321164096	0.217322875166728	0.198149597857323	0.540220206072566	0.638575038607913	0.330394354728807	0.406904359770167	0.234673478779884	0.303237697975057	0.390656707819772	0.352926747018177	0.136361535033116
region_11821	chr4	134869330	134870100	transient	no_ptf	no_sox17	moderate	promoter	134869573	134869972	134869984	-	9.91667	3	9.262347	134869878	134869886	-	7.97727	7.97727	1	NA	NA	NA	NA	NA	NA	NA	NA	NA	NA	NA	NA	1.06545034803062	1.45880371270342	6.52610891613295	3.648368085327	7.96931854836944	7.35936363029654	0.755335381562555	2_5	mid	mid	one	low	low	none	none	none	none	none	none	0.229240403610159	0.230796513845308	0.248117774542212	0.27242092281837	0.207858514517073	0.165262120701664	0.129396795351679	1.33091875761161	0.988604140383985	1.65618096434447	1.33770469013485	0.932332030700368	0.572796274191027	0.489968067147837	3.38590518903144	6.68420814133616	3.00494385461216	1.47967044288015	0.980539359854739	0.536629898537109	1.01529576722774	0.641849741891019	0.641813270960065	1.49460657698096	0.798362816112913	0.565418726327203	1.02445718925145	1.23296257638695	0.960789262254161	1.27553685536872	1.71147387940228	1.13534327264798	0.869534877160181	0.533224129031708	1.11602381338298	1.23762853467071	0.999955801953554	0.948816674838707	0.592295535273493	0.440413409162787	0.61020180431685	1.21235044505617	0.998313349888418	1.35107031003261	1.10026973740128	0.58757388583466	0.798565742955563	0.630757018008947	0.285334801485192	0.359766387046733
region_11823	chr4	134916958	134917977	early	ectopic_ptf	no_sox17	closed	enhancer_primed	134917479	134917494	134917506	-	12.3333	8	8.258095	134917244	134917252	+	9.46591	9.46591	1	NA	NA	NA	NA	NA	NA	134917900	134917910	+	7.15789	7.15789	1	0.593348540576929	0.298881294257491	0.545993296750427	1.0518196937627	0.296952559941042	0.704277917485186	0.320598574404077	6_more	high	mid	one	mid	mid	none	none	none	one	mid	mid	0.2132540068123	0.232322457195132	0.295223575978078	0.234597994715323	0.353015045643301	0.283426256097029	0.160605998637797	1.0713339876716	1.09844904487109	1.51610292967291	1.43321299493739	1.38288350964086	0.970339259551127	0.979936134295674	11.6382801038852	9.11897587380222	7.27585481998889	5.1817004871422	4.19326480292082	5.48829566308591	0.983648234152608	1.07805654252438	1.19279081324863	1.0532658150464	1.0859185972454	0.593724403410038	0.830694387989041	1.85877701421675	1.8829809011126	1.85552249249217	2.82128404526826	2.71595406232172	1.73182817466804	1.19975429032134	0.979159020852187	0.970463557188827	0.849962431660521	1.83986661497249	2.44477448499538	1.66713138196386	1.85427404104046	1.58438718864101	1.93096259714263	2.15543424121973	2.1871352589077	1.3744782906283	1.94320681957354	1.01329346143235	0.298225164089226	0.677512360043835
region_11824	chr4	134923310	134923635	late	ectopic_ptf	sox17	moderate	promoter	134923520	NA	NA	NA	NA	NA	NA	NA	NA	NA	NA	NA	NA	NA	NA	NA	NA	NA	NA	NA	NA	NA	NA	NA	NA	0.683667032986591	23.1887013472646	12.6444491488621	0.721484264455843	16.5035911401797	8.72051863987646	0.509044061728068	none	none	none	none	none	none	none	none	none	none	none	none	0.241542823762464	0.254165395505625	0.310947067470848	0.258467690700398	0.287733642146167	0.610839998340428	0.284753557509847	1.19905083799195	1.2082939493582	1.36502247201727	1.636067007457	0.790075980621687	0.46839851784031	0.163322689049279	0.65108618601077	1.91394436110289	1.01787693220195	1.61194857765897	1.40496635582243	2.59950691128845	0.78462089512314	0.664107042608385	0.45716022848728	0.99616745982381	0.836764073318842	0.961420279355093	0.841071891424164	0.814489408792027	0.718355656612353	0.762102438770678	1.1057552129151	1.5760031602421	1.71657069089545	1.19975429032134	0.844119235014966	0.850005415866829	1.14994917224659	1.15065218041028	1.85351376425303	2.3490581583197	2.08281003275899	1.12275401430484	0.998313349888418	1.11114547946848	1.41258070561079	1.50312288994549	1.44314649925415	1.02558436012618	0.593587838245493	0.653837864262764
region_11825	chr4	134924146	134924972	early	no_ptf	no_sox17	moderate	promoter	134924567	134924546	134924558	-	9.27778	2	8.300925	NA	NA	NA	NA	NA	NA	NA	NA	NA	NA	NA	NA	134924506	134924516	-	7.91228	7.91228	1	1.02943316002077	2.83608317627297	5.86462099833368	1.12091107270318	60.3570899955333	23.3849638463433	1.23844889322449	2_5	mid	mid	none	none	none	none	none	none	one	mid	mid	0.36074172907798	0.38275160021582	0.429037703673864	0.367925912058248	0.607233711708729	0.646971146058364	0.306699688585727	1.26707943480419	1.86736337628086	1.45156512382918	0.895822480590469	0.996236272698778	0.959026005333539	0.816613445246395	2.10490736733852	3.88646776337466	3.94390884881077	3.93257814609785	7.82959141245842	6.6375374689283	0.992640357834446	0.978372870052191	0.732648999631563	1.54480784590845	0.883329364510045	1.72428392993264	1.452059719563	1.0969193012219	0.904301318232306	0.912955926686808	1.53146157203124	2.07483911139872	2.25841317532447	1.06644825806342	1.40481942346795	1.34144792812593	1.59992928312569	2.25296510611119	2.75831985753733	4.19257887529047	2.59169778289007	1.26937782131346	1.04748285724142	1.44941076967977	1.86410091798232	1.80136077728758	3.65621793179316	1.20862181534224	0.757265365145764	1.38494104637414
region_11826	chr4	134981906	134982433	transient	no_ptf	no_sox17	moderate	enhancer_active	134982159	134982058	134982070	-	14.4259	2	10.97221	NA	NA	NA	NA	NA	NA	134981935	134981949	-	7.98374	7.98374	1	134982317	134982327	-	6.10526	6.10526	2	0.530069529069457	8.21231361327805	3.08268774278964	3.37509162837023	1.58739984363881	2.35240338052831	1.23257856599919	2_5	high	mid	none	none	none	one	low	mid	2_5	low	low	0.359930440727773	0.368816396035077	0.413876283717266	0.4807292708756	0.764149927338169	0.386156728340074	0.129942941828275	0.988250993846192	0.219689808974219	1.3815261064934	0.919644392144308	0.711724172541412	0.501940741710817	0.326645378098558	2.16885938795013	3.77186488069959	3.60601436262916	3.17856017644692	1.23346785789361	1.1727247240317	0.750556214046893	0.61426520637229	0.64330406352496	1.1301142963888	1.01294616367676	0.961142353223296	1.09942229310737	1.45691868082035	1.30584510455487	1.10786575136172	2.39152273320123	2.42160643090935	1.0116563345688	0.666530161289635	1.25673941939191	1.26809451004599	1.29994254253962	2.05631783716812	2.76038948659961	0.904457381997396	0.780204263570063	2.05530489926006	1.9642660661956	2.41110094274881	1.88908968746196	2.22138634844435	0.893705565008051	0.488320884774715	0.245322595329633	0.308727120360458
region_11827	chr4	135041810	135042111	late	no_ptf	sox17	moderate	enhancer_poised	135041970	NA	NA	NA	NA	NA	NA	135042075	135042083	+	8.88636	8.78977	2	NA	NA	NA	NA	NA	NA	NA	NA	NA	NA	NA	NA	0.544785992369983	2.68077452001874	1.19840455240152	1.93006382283217	1.83096247059828	2.01296861975773	0.816238689358319	none	none	none	2_5	low	low	none	none	none	none	none	none	0.0903143236263645	0.0988733320192497	0.0772890565023443	0.103435966788352	0.18418451232628	0.213197798694404	0.0635106995254288	0.371591025536445	0.329534713461328	0.543808504210091	0.417986745128139	0.24672512751905	0.431085209230606	0.653290756197116	0.383365064363197	0.346363847687903	0.441149895181798	1.16975546017706	2.21573491729009	0.536629898537109	0.34702506429069	0.272414843409756	0.458651021052174	0.375673713495494	0.260678249380789	0.480640658144598	0.268727905118328	0.287517273101055	0.340583262144181	0.21740470844153	0.451563701221127	0.551255639254874	0.728187744219507	0.266612064515854	0.291097001228472	0.20904454708958	0.449980110879099	0.452010265852534	0.631023040302224	1.80779490728579	0.226296736461433	0.234155968938927	0.196363750921445	0.232053895081646	0.317672654567451	0.465786202019968	0.697788294113956	0.150556397630597	0.148869244759468	0.325934318886146
region_11828	chr4	135066277	135067060	transient	no_ptf	no_sox17	moderate	enhancer_active	135066483	135066662	135066674	-	12.2222	6	8.854938	NA	NA	NA	NA	NA	NA	135066872	135066886	+	8.19512	6.6626	2	135066871	135066881	+	13.0351	10.51755	2	0.714878198668612	5.79136540485886	2.87809556131248	2.52407632359322	0.849474808118281	2.15162202985248	0.588930029533547	6_more	high	mid	none	none	none	2_5	low	low	2_5	high	high	0.371902030001523	0.335724419584424	0.4353657189603	0.610445998706374	0.753795956635126	0.473972171148386	0.328598117062998	3.19342853548678	3.29534713461328	4.32993991977333	2.73496415915429	1.76486286527166	0.884796926896392	0.979936134295674	4.60929522417941	4.22772121173718	2.93989170346291	2.36974281769294	2.71468111520087	1.27218965098919	1.02252385563764	0.54216606941883	1.55762452049952	1.31236043668487	1.07439487179116	1.01719785512537	0.771295539285802	1.417788002974	1.38916852951592	1.53865057518158	1.75589177165818	1.78855377771661	1.36146062849089	1.4663663548372	1.14550883464585	1.31238771292978	0.899960221758198	1.927813776187	1.14379393645598	2.05451600495367	1.26094487509704	1.38162036779545	1.34218562286887	1.3078263987628	1.24570184879015	1.07980115882603	1.61832396589225	0.667408709891872	0.459040201056538	0.904276563079492
region_11829	chr4	135140903	135141569	transient	ptf_d0	no_sox17	moderate	enhancer_poised	135141366	135141073	135141085	+	10.1574	6	8.385802	NA	NA	NA	NA	NA	NA	135141351	135141365	+	11.5935	9.105683	3	135141151	135141161	-	5.84211	5.84211	1	2.47010145138923	2.50417366687129	0.958668515174482	5.07967313346659	1.5109999752721	1.48457649964409	0.672125969746787	6_more	mid	mid	none	none	none	2_5	mid	high	one	low	low	0.234323006118989	0.243122663690143	0.212721564605779	0.239338032602042	0.254783060288712	0.175790415101051	0.110918353529811	0.836641942677957	1.09844904487109	0.759426767709466	0.537464067209322	0.714058113197056	0.587483074365551	0.979936134295674	4.61349761011741	1.9088339617775	1.367943153882	1.14896423879587	0.672172395381337	0.672045386645812	0.910754734032309	0.911600967900095	0.735630584761352	0.889578610164205	0.720586040027968	0.791447253792184	0.67700851451338	2.46562259666471	3.94884337476033	0.962689531121335	1.2762179766927	1.22635554544914	1.00480191715045	0.799836193547561	1.76474093199972	1.85644280200606	0.949958011855876	0.613288871657498	0.55191232699494	0.710205142147989	0.240930119577764	2.73609092140327	4.25559553159988	1.29796461246779	0.788819950060685	1.25091022904371	0.719433449820197	0.585985061729658	0.593160616358909	0.175296713956227
region_1183	chr1	74492876	74493125	late	no_ptf	no_sox17	closed	naive	74493007	74492993	74493005	-	10.2593	3	8.691373	NA	NA	NA	NA	NA	NA	NA	NA	NA	NA	NA	NA	NA	NA	NA	NA	NA	NA	0.368948660673152	0.68829823438402	0.858745420550855	0.305097794488718	0.479339758329514	0.757470807652578	0.657771873583068	2_5	mid	mid	none	none	none	none	none	none	none	none	none	0.0146570345988562	0.0110106204882835	0.0194974970508226	0.0305335268352858	0.0206933619274275	0.0443065451152238	0.0652445441524355	0.159897779075898	0.329534713461328	0.137327428925534	0.0835973490256279	0.16137149747184	0.197084719701582	0.163322689049279	0.195283018840657	0.40622048868813	0.226660815340113	0.349609290273933	0.841943193768411	0.900216396515056	0.25781104555977	0.233227476776385	0.366324499815782	0.111583970758315	0.184346124343194	0.282500918564752	0.233839729049147	0.235247351759895	0.349528422457245	0.21740470844153	0.183616709994037	0.305868812541701	0.185183773088572	0.266612064515854	0.182148324213352	0.20904454708958	0.149993370293033	0.26997871353352	0.394518752005282	0.628338061828363	0.66649608152507	0.275394022653053	0.310883082418072	0.300901463611426	0.225760106185763	0.351120029284876	0.484505467127386	0.284872266468465	0.0927958695477425	0.178227842585112
region_11830	chr4	135202402	135203589	late	ectopic_ptf	sox17	closed	heterochromatin_fac	135202837	135202754	135202766	+	11.3426	3	8.9321	135202869	135202877	-	9.77273	8.53409	3	NA	NA	NA	NA	NA	NA	NA	NA	NA	NA	NA	NA	0.716353656425574	0.471501107404842	0.62705383324855	1.58622898404488	0.444915147221543	0.665418518546367	0.469254498850169	2_5	mid	mid	2_5	mid	low	none	none	none	none	none	none	0.125181510619249	0.105101419972818	0.158379751824763	0.154457276263899	0.590434622623173	0.575625982264748	0.198702877833333	0.550012514151748	0.329534713461328	0.549309715702133	0.931628900783623	0.794743861932977	1.0965684467725	0.979936134295674	1.08571480285225	1.80061907825917	2.76861672607505	5.76941042001802	10.564179092664	5.57193824448299	1.10014947043609	0.689027960726432	1.46231641413334	0.976417333704014	1.18529817319146	1.27236583806858	0.965058340548204	1.06682412605505	0.937017870399764	1.0853708675951	2.35341254553557	3.87433969722836	5.36657230002202	0.933142225805488	0.875817045564453	0.760013249920112	0.949958011855876	5.99071793223129	9.97314939093766	17.1398372193092	5.05953251113304	1.05024337103345	1.26002692495348	0.794502144892099	2.54320089884967	3.28694448511118	5.51983978250621	0.936040447567609	0.291277971247261	0.814633041572199
region_11831	chr4	135237264	135237669	late	no_ptf	sox17	closed	enhancer_primed	135237384	NA	NA	NA	NA	NA	NA	135237577	135237585	+	7.59091	7.59091	1	NA	NA	NA	NA	NA	NA	NA	NA	NA	NA	NA	NA	0.389580954182679	1.09744311306105	0.942189266624983	2.11232491885921	0.639999582847904	1.58862658470264	0.557211748878785	none	none	none	one	low	low	none	none	none	none	none	none	0.0470471799416718	0.0564442312965679	0.0566474625387161	0.0413079164762044	0.0767260892320519	0.111224928609188	0.079115301168488	0.400810655420159	0.329534713461328	0.543808504210091	0.262776555716202	0.322742994943681	0.498169656971621	0.326645378098558	0.875173098123902	0.637981453700963	0.803387852360267	0.538574949347341	2.00524911884799	0.807460874754517	0.465110044514563	0.57507783973892	0.547995957158778	0.422781826520671	0.368692248686389	0.339390198862221	0.403091857677492	0.523783104159144	0.591962028099051	0.538301218815308	0.580311874710085	0.492500987575658	1.23304800591898	0.266612064515854	0.622256593964461	0.521908487634384	0.549975691074455	0.643469298167086	0.828385897757979	1.74899846228349	0.694643220129181	0.927530071629776	1.50618874020908	0.772880189257198	0.70763077439488	0.781563271483946	1.51236156598664	0.195328353909886	0.222831581941108	0.157484475432926
region_11832	chr4	135241861	135242383	transient	no_ptf	no_sox17	closed	enhancer_primed	135242122	135242089	135242101	+	14.6574	3	10.53395	NA	NA	NA	NA	NA	NA	135242101	135242115	-	6.37398	6.37398	1	NA	NA	NA	NA	NA	NA	0.380639739678197	0.363836385486218	1.29535252078123	2.69325986196351	0.498242889865833	1.13759762818825	0.427789923054686	2_5	high	mid	none	none	none	one	low	low	none	none	none	0.094535833301521	0.098777921113309	0.1108017948103	0.113388244671129	0.317582681810731	0.260016770296154	0.081989141347296	0.592566760521246	0.549224522435547	0.888502379396937	0.621061416234949	0.510231761775612	0.531711880842127	0.326645378098558	3.37741910683613	1.96741300294638	1.63111917571739	1.94834092159223	2.76057921388113	0.973794870116734	0.713317145521169	0.758463480279211	0.731158207066669	0.42777694761938	0.50455804141677	0.706947111741377	0.890093236692279	0.898724411124724	1.58853193160546	0.581638311735994	0.863665563792978	0.995370195147623	1.90291595068595	0.799836193547561	0.645763379986385	0.603581279647711	0.699969061367488	0.678837961305186	1.33991501647437	1.60833493696155	0.594448793571968	1.14315660045768	2.0134355735486	0.861358862609343	0.613037382834222	0.846908057816042	1.93328959317066	0.435428664099062	0.198054879812935	0.272723070066232
region_11833	chr4	135251851	135252083	transient	ptf_d0	no_sox17	accessible	heterochromatin_const	135251959	135251981	135251993	+	6.94444	1	6.94444	135251934	135251942	-	7.45455	7.420455	2	135252054	135252068	+	7.60163	6.674797	3	NA	NA	NA	NA	NA	NA	0.561739522469948	3.27944047002462	1.52503283741307	0.576712564337582	0.780969317114763	0.419800015287993	0.816116474908802	one	low	low	2_5	low	low	2_5	low	low	none	none	none	0.137616272072	0.120872257759314	0.112748952368633	0.133343923206087	0.0775377415195375	0.0518438245748037	0.0202122864488736	0.339560068978061	0.219689808974219	0.274654857851067	0.203001118244411	0.436547835006626	0.330856076401348	0.653290756197116	1.00650409635295	0.51699057186916	1.00570519670353	0.236212507410362	0.561295462512275	0.29839478087245	0.30900049387482	0.25282116009307	0.549486749723672	0.196520729101728	0.195869849797429	0.254473167613716	0.298427329469947	1.56838183098438	1.56616903082281	0.691526625182082	0.809698127943651	0.749983368434448	0.883630874230852	0.266612064515854	0.472274019185981	0.246424136219117	0.399982320781421	0.469220100790841	0.355377321164096	0.628338061828363	0.141855320649103	2.04667826950514	2.29164374389486	1.26648087053787	1.17609722670914	0.813345475765044	0.57491301384099	0.366295914630679	0.228774751703177	0.22264570551837
region_11834	chr4	135253527	135253872	late	no_ptf	sox17	moderate	enhancer_poised	135253773	NA	NA	NA	NA	NA	NA	135253711	135253719	-	12.3182	9.75569	2	NA	NA	NA	NA	NA	NA	NA	NA	NA	NA	NA	NA	1.06513874211727	1.14827830067535	4.4775143428727	5.05381075133519	1.63337134359877	2.4156882329155	0.749199616951701	none	none	none	2_5	high	mid	none	none	none	none	none	none	0.0940050367397562	0.119237242056136	0.0825034146066011	0.116828401032838	0.150342977297001	0.158801502368766	0.0733676208108721	0.464328728772612	0.549224522435547	0.543808504210091	0.322478440325593	0.412764506302179	0.490627487493227	0.489968067147837	0.593478399465823	1.03909154306371	1.07663887286553	0.99211861225281	2.12739411901307	0.973794870116734	0.439058572785132	0.319593062245169	0.547995957158778	0.724700214576087	0.289000432179832	0.650196794509808	0.408280609395053	0.375696812074501	0.279622737965796	0.399521510088762	0.850061067248678	0.805857724831333	1.26809441747866	0.266612064515854	0.585995168277905	0.700487059348681	0.549975691074455	1.3680523958674	0.709512864890825	2.38887184177051	0.423326706690205	0.802852622716136	0.867927980091742	0.749267382809758	0.72725785751659	0.786904404793646	1.41676906820903	0.610345854918751	0.175504413740705	0.211680337498076
region_11835	chr4	135276709	135277562	early	ectopic_ptf	sox17	moderate	heterochromatin_const	135277037	135277472	135277484	+	7.03704	1	7.03704	135277223	135277231	-	7.63636	7.63636	1	135276943	135276957	-	7.65854	6.132793	3	NA	NA	NA	NA	NA	NA	0.844065909688311	1.19891278797358	0.937040757232179	1.46096674017263	0.579282106633402	0.709245928110482	0.906479756204145	one	low	low	one	low	low	2_5	low	low	none	none	none	0.19611154130329	0.213224657609418	0.231035118494768	0.373428159707144	1.2334195981388	1.18443214257193	0.563117882988263	1.6317692160883	1.75751847179375	2.32081326300396	1.67224119196216	1.70095862327325	1.72553345326921	0.653290756197116	3.45920003108982	4.46842537556943	6.92450923242608	7.8651562921957	15.3300074253931	10.9480763540848	0.982386276260189	0.705958026642437	1.00515618564606	1.72895595140092	1.53238762201672	2.40278640152528	1.55296858200672	1.34896963537232	1.27312855238741	1.13273255357899	3.93794045276039	4.51257435286904	7.01603296287672	1.9995904838689	1.67792448092324	1.99764178459082	1.7999204435164	6.04304356883751	8.5557793644058	12.8901416840799	5.12038352280063	1.78630966098607	1.73428456773061	2.4622157895011	3.43551795087683	4.05987046332272	9.71130182252885	2.62881251338709	0.255042151481534	2.05421963831528
region_11836	chr4	135280088	135280590	early	ectopic_ptf	sox17	closed	enhancer_primed	135280299	135280254	135280266	-	6.89815	2	6.77315	135280335	135280343	-	12.8068	12.8068	1	135280292	135280306	-	6.89431	6.89431	1	NA	NA	NA	NA	NA	NA	0.546024061480343	0.409688271780767	0.463709212805211	1.38171773027638	0.433868976282448	0.742048598647259	0.515093262199018	2_5	low	low	one	high	high	one	low	low	none	none	none	0.133714730078181	0.15697421349172	0.174972796361521	0.348601265209262	1.02783205188863	0.560072834892307	0.0837229859743026	0.610469143690856	0.329534713461328	0.896754196635	0.800167070063126	0.493450255038098	0.888568011635589	0.326645378098558	1.38858405183896	2.78240917998534	4.78422059313921	5.53697418299072	7.87113224200962	1.21538469037987	0.560384435612323	0.525236003502826	0.732648999631563	0.707332469868126	0.619291423660292	1.07450402462053	0.204140304697526	1.02768757098429	0.629151160423042	1.15759935579625	4.58176930691323	6.68361195461729	10.0472448470365	0.533224129031708	0.686598238154642	0.65619385646489	0.749966851465165	6.92656401549872	10.8839574085025	14.18943113296	0.511127005388189	1.27606958744158	1.35868021815007	1.8329108219734	2.08986102416808	2.58826518208122	3.14669306079601	0.622636753612583	0.183733272242422	0.516871289232035
region_11837	chr4	135282336	135282758	late	no_ptf	sox17	closed	enhancer_poised	135282628	135282650	135282662	+	6.41667	1	6.41667	NA	NA	NA	NA	NA	NA	135282655	135282669	-	7.65854	7.577235	2	NA	NA	NA	NA	NA	NA	0.870788782062699	0.351527937492078	1.35232841840436	2.12770121150277	0.852270998459322	1.49860368967516	0.44306778132104	one	low	low	none	none	none	2_5	low	mid	none	none	none	0.0423662751183475	0.0486114159016379	0.0443744423983954	0.039364906080522	0.0553097313126644	0.100058516272091	0.0929860581845406	0.361714012269283	0.439379617948438	0.341943269440823	0.370269369158066	0.493450255038098	0.390398354663968	0.816613445246395	0.362618883660305	0.5208233713632	0.69005744469021	0.438416847098857	3.28807047450533	1.88815626089294	0.337696401051956	0.136207421704878	0.547995957158778	0.317384167566983	0.431585607848136	0.791447253792184	0.497378882449912	0.312118492066886	0.382244974624704	0.29200511509332	0.537696183765683	0.483860101728662	1.91015753033826	0.266612064515854	0.448428047212883	0.552374463009667	0.549975691074455	0.558116255266835	0.749068221544467	4.64973533258675	1.47260822844214	0.558246036683819	0.638260760117338	0.570319185292933	0.760289156533151	0.606893445726458	2.09200685516651	0.638877282405311	0.150727711612532	0.230251722516624
region_11838	chr4	135286707	135288483	transient	no_ptf	no_sox17	moderate	enhancer_poised	135288184	135288159	135288171	-	13.75	8	8.376151	NA	NA	NA	NA	NA	NA	135288215	135288229	+	8.26016	6.620593	3	135287865	135287875	+	6.94737	6.81579	2	0.961171599627967	1.44813040250599	3.29888218867077	3.52907163275947	1.87437563124846	2.3943114847553	0.557490041584031	6_more	high	mid	none	none	none	2_5	low	low	2_5	low	low	0.557264610134662	0.652113983458814	0.613860675888227	0.62051818697019	0.592946886417039	0.331800477278744	0.426239562651963	3.98379273155541	6.15131465127813	4.70616433185165	4.23986354734039	2.35811431643883	1.78428065396731	0.489968067147837	11.9034310077784	10.1261274210823	6.07662791172921	3.57728271597492	2.84028151444944	4.05144936803374	2.29321379132656	1.39232236996819	2.75041533374815	2.9061783608149	2.11663747994006	2.06381309186076	2.49351624992087	4.14139991037305	6.14722765509098	3.48249992812767	5.11667420200362	3.20902942291367	3.12186795953424	1.06644825806342	3.25925410285064	2.57216284904238	4.2498121583026	4.42057716932212	3.70847626884966	3.82714503090898	2.95984984000061	5.10623048904218	5.53180277334399	6.63330581630079	4.7088894123256	4.42496891918969	3.29302419967569	2.58821119140527	0.857008427535471	0.592795131694607
region_11839	chr4	135291630	135293022	early	ectopic_ptf	sox17	moderate	promoter	135291962	135292226	135292238	+	6.91667	1	6.91667	135291943	135291951	-	10.2386	9.409083	4	135292465	135292479	+	7.64228	6.742547	3	NA	NA	NA	NA	NA	NA	0.570959609517296	5.12947273768117	5.65948002502226	2.76555182271828	6.91129130428669	4.05896806843359	0.404571607905497	one	low	low	2_5	mid	mid	2_5	low	low	none	none	none	0.576209805471634	0.666504169244633	0.605113301335274	0.753597610713586	1.66484028549124	1.32484901211288	0.785548439123092	1.98500097793286	2.63627770769063	1.78525657603193	2.99759360914569	2.0381491842988	1.98890754314728	1.14325882334495	4.65250106408813	7.13239887338566	6.6781071052191	6.91648652362237	10.0617774956697	15.2116494028627	2.02173214787368	2.00563921482856	1.56060610562931	3.19072900416235	2.42915575240262	2.34589712122781	2.77637732423814	2.50956917400352	2.51354055260737	2.13070999149461	4.733132983504	5.07477258513651	6.26275052238765	3.73256890322195	2.36159354761212	2.05857373534139	2.59988508507924	7.09562497624646	10.3711865123488	12.1540662648422	13.1655955333361	3.23245205449491	3.3553069179269	3.69920376892158	3.99857779475176	4.92102154329796	8.3953102031614	4.08170527321598	0.692903678748616	1.70908295637427
region_1184	chr1	74506099	74506276	late	no_ptf	sox17	moderate	promoter	74506164	NA	NA	NA	NA	NA	NA	NA	NA	NA	NA	NA	NA	NA	NA	NA	NA	NA	NA	NA	NA	NA	NA	NA	NA	0.736291351486034	18.3909555407927	32.8750594201948	0.909858758969616	37.4922252199843	28.3506485404468	1.15898571624866	none	none	none	none	none	none	none	none	none	none	none	none	0.0881410104623026	0.102048633283442	0.0866576241286013	0.109203437000365	0.11257712856091	0.160715856181891	0.101655281319574	1.27537330436999	1.09844904487109	1.51335232392689	0.955450812337461	0.707056291230123	0.304856022009234	0.163322689049279	0.492236403386435	0.813718577207609	0.712304178858511	1.1508523739874	1.27936595657386	1.73691842722385	0.596145704940899	0.316929444844488	0.64330406352496	0.74635230589228	0.536239915684775	0.763141576709349	0.965058340548204	0.632343873961968	0.489339791440143	0.449255114523289	1.10485411225934	1.1174871279377	1.37594378779553	0.533224129031708	0.423855535114804	0.321183314478191	0.399982320781421	1.16362277198157	1.14296608483106	1.74435066016316	1.51650837779114	0.814043059409335	0.588776974273759	0.727645427174857	0.72725785751659	1.26159249566311	1.59104118339688	0.817965107522469	0.534801552407536	1.27480556250335
region_11840	chr4	135309343	135309706	transient	no_ptf	no_sox17	moderate	enhancer_active	135309509	135309505	135309517	-	14.1852	2	10.94908	135309350	135309358	+	7.38636	7.38636	1	NA	NA	NA	NA	NA	NA	135309407	135309417	-	12.5965	12.5965	1	1.07705429101676	1.95045896449368	7.77543112058476	5.10699387911477	2.69089917680143	3.52581462884416	0.455755702649096	2_5	high	mid	one	low	low	none	none	none	one	high	high	0.113115602760003	0.130180916834911	0.116903161890633	0.115604427366954	0.0925921831467853	0.0959908402056003	0.0820368439459051	3.342167651473	4.39379617948438	3.73937111788088	1.92295968617664	1.46823713968807	0.498169656971621	0.326645378098558	1.64996093941987	1.21482866657036	1.47288661423784	0.899513050770427	0.854938960606175	0.407923815625348	0.712155112202263	0.694355195527793	0.731158207066669	0.889578610164205	0.413342499455978	0.452196017995862	0.547833313671778	0.838436978605212	0.917719058701904	0.892113717532735	0.878621711320905	0.773600103709393	0.876776456812502	0.533224129031708	0.623417413852329	0.596667665893458	0.699969061367488	0.809936140600563	0.670371434049638	0.84566093699509	0.396299195714645	1.00419807813151	1.19467710080986	0.951828386774024	0.813808719540334	0.672238232058554	0.718528098369958	0.443548928495425	0.286766046451671	0.20874920886919
region_11841	chr4	135312636	135314181	early	ectopic_ptf	sox17	moderate	enhancer_active	135313831	135313453	135313465	-	12.0741	4	8.490745	135314094	135314102	-	10.2159	9.249997	3	135312674	135312688	-	12.9593	8.4905	3	135313267	135313277	+	10.5439	10.5439	1	0.629187720956861	2.32513054848885	7.93407169900032	5.21874298871273	2.17947436333081	3.27921978151665	0.453984278877916	2_5	high	mid	2_5	mid	mid	2_5	mid	mid	one	mid	high	0.645652644331756	0.640188388655355	0.651012044610423	0.902424991988743	1.29369665116987	1.0228785937036	0.371398086261566	11.2725242247315	11.6435598756336	13.3893228910518	10.0083012886959	5.25446768252102	2.30130573463491	2.44984033573919	8.90552163867389	9.30857604438065	9.54036623656144	7.03550424351171	11.193006918403	4.28057154533495	2.33629538335217	2.10627124881267	2.11307444048277	3.13553261413615	2.38212007183715	2.77020435133854	2.08523564052582	3.85424391592581	3.80315093454917	3.31720074257132	6.23828666310239	5.63985532778675	5.7590517473901	2.13289651612683	4.60394860427049	5.07097228000482	4.84978563947474	7.54997649894305	7.33287471464256	9.98884488542219	3.10058553302116	6.65341168000789	6.80863857206923	7.52225918698264	5.93228333481508	5.32297874117863	5.86163551655487	1.6480001095402	1.19735312846879	2.94323551825273
region_11842	chr4	135352286	135352575	late	no_ptf	no_sox17	moderate	promoter	135352454	NA	NA	NA	NA	NA	NA	NA	NA	NA	NA	NA	NA	NA	NA	NA	NA	NA	NA	NA	NA	NA	NA	NA	NA	0.953649306307419	2.447912443031	4.8908525890999	1.02985647795518	56.506354284765	25.357253759089	0.616021208273284	none	none	none	none	none	none	none	none	none	none	none	none	0.118153521113509	0.111486176119734	0.135853282998355	0.0891534626636241	0.188146525872243	0.306038094475769	0.133410631082288	0.355563605581399	0.549224522435547	0.344693875186844	0.429971253767457	0.56946812246273	0.275084882877923	0.326645378098558	0.47063348343208	0.463521930025665	0.396656426845197	1.012909833634	1.55655828874652	0.879361997056958	0.424455441555974	0.277742078211118	0.549486749723672	0.334751912274944	0.318767266026226	0.424029303978927	0.467679458098292	0.337844895976593	0.303394129820191	0.43480941688306	0.438860305332577	0.457363071171386	0.648530368043974	0.266612064515854	0.459329264743311	0.65619385646489	0.249988950488388	0.474408337419353	0.630816077395996	1.22151024232624	0.368152057110535	0.414775066653744	0.392727501842889	0.50346246757569	0.387277276648459	0.58401313029486	1.36784113000743	0.292992530864829	0.205856516428068	0.362317942427995
region_11844	chr4	135381470	135381781	transient	no_ptf	no_sox17	accessible	enhancer_active	135381613	135381694	135381706	+	8.0463	2	7.851855	NA	NA	NA	NA	NA	NA	NA	NA	NA	NA	NA	NA	NA	NA	NA	NA	NA	NA	0.419046846344142	14.9223028615715	3.81059630869521	3.37816139141415	2.53737073593909	1.65044095658385	0.631424409727749	2_5	low	low	none	none	none	none	none	none	none	none	none	0.231010965543733	0.262078137293699	0.211637622472281	0.244128363768631	0.146969360242439	0.0625316484586187	0.0288815095839065	3.6080558728824	3.73472675256172	4.39172711987105	2.44829213902185	1.22895775628395	0.368169385011052	0.326645378098558	1.7156264385344	1.21993906589574	0.847881320696869	0.617941830214637	0.295371197635641	0.264121571020465	0.602275853501143	0.522572386102146	0.550977542288567	0.595748499109811	0.413342499455978	0.395584663830192	0.204140304697526	0.699218914716067	0.764489949249407	0.598455927826869	0.850061067248678	0.444114555892748	0.413429861857099	0.666530161289635	0.590927616310483	0.640960868777249	0.399982320781421	0.310535613300133	0.512563933247525	0.258256415326541	0.368152057110535	0.762869870887039	0.768960408404584	0.727645427174857	0.431893129249817	0.57867199698516	0.314060275828177	0.390656707819772	0.668981420393612	0.296397565847304
region_11845	chr4	135406344	135406598	transient	no_ptf	sox17	closed	enhancer_poised	135406445	NA	NA	NA	NA	NA	NA	135406453	135406461	+	7.93182	7.93182	1	NA	NA	NA	NA	NA	NA	NA	NA	NA	NA	NA	NA	0.664483944560787	1.18580597291769	0.982548248817594	1.3150997656613	0.469903936315154	0.952910248801532	0.778808650690583	none	none	none	one	low	low	none	none	none	none	none	none	0.0435303692806611	0.0642504045604499	0.0470949455535753	0.0757258051237855	0.0707155486859218	0.128213841341473	0.0254138203298934	0.203699888675003	0.219689808974219	0.277405463597088	0.298582975909357	0.192156648143221	0.171084665309469	0.653290756197116	0.326185647443981	0.874852818039184	1.21221601470389	0.43275244152428	0.350809664070172	0.236557766365423	0.235808336897262	0.233227476776385	0.27399797857939	0.216981629712003	0.224192032596472	0.311084521779386	0.591665907222333	0.41234708491911	0.321284450446318	0.470097323677358	0.848258865937176	0.638234655640679	0.370367546177144	0.266612064515854	0.235748204114194	0.268570737661013	0.249988950488388	1.43360148551508	1.65594394389105	1.04512090731933	0.127221937532771	0.474473506868046	0.507561111830092	0.405122007928529	0.894136714337226	0.525789855042364	0.415290400394902	0.195328353909886	0.132321401133013	0.178227842585112
region_11846	chr4	135413367	135414249	transient	ptf_d0	no_sox17	moderate	enhancer_primed	135413650	135413985	135413997	+	12.287	3	8.89505	NA	NA	NA	NA	NA	NA	135413935	135413949	+	12.4309	11.3699	2	NA	NA	NA	NA	NA	NA	0.382718643805988	4.3086959661567	1.20051904679932	1.89084082218978	0.477138314391866	0.836009925120961	0.500153318992039	2_5	high	mid	none	none	none	2_5	mid	high	none	none	none	0.248507038427004	0.27148403034062	0.227148128109844	0.233066454943478	0.14837331022736	0.0782443253154869	0.155902908634764	2.12927889364093	4.17410637051016	1.30323527191956	1.19433190363743	1.03680110814074	0.910796981288507	0.326645378098558	7.12088405433841	1.61466115610175	1.1270138662149	1.37762420544014	0.504129296536003	0.605176318241078	0.722069727010074	0.822571765030629	0.821993935738167	0.742067959284049	0.536239915684775	0.367278986747357	0.776484291003362	3.60817786105488	5.49571359388528	1.84438214407703	1.78625461704191	1.87495842108612	0.941176349215448	0.666530161289635	1.67231968866327	1.35668091581358	0.899960221758198	1.09029132739111	0.74968911026315	0.492882266981261	0.54039377162085	3.58604722612984	5.20253942470127	1.81318724938337	1.1091734478071	1.5173659121047	0.713343147305958	0.390656707819772	0.500424199494871	0.126583535901224
region_11847	chr4	135415155	135415721	transient	no_ptf	sox17	closed	heterochromatin_fac	135415583	135415232	135415244	-	12.2778	4	8.97455	NA	NA	NA	NA	NA	NA	NA	NA	NA	NA	NA	NA	135415176	135415186	+	6.94737	6.201755	2	0.984822608312843	0.518240737660818	0.724636701377405	1.51001176918278	0.296807955997486	1.05636771062151	0.605421185672689	2_5	high	mid	none	none	none	none	none	none	2_5	low	low	0.0507218240108784	0.0533957715017372	0.0522368897619317	0.0861151682096576	0.209049886978533	0.317523565781719	0.132816782007082	0.675561164780314	0.768914331409766	0.961292002478734	0.346373904741829	0.455663282399785	0.799254594241658	0.653290756197116	1.42630239693248	1.27596290740193	1.17779754503716	1.09416484969282	4.30241403624814	1.25301260283032	0.502792093631507	0.497651467984098	0.27399797857939	0.557919853791574	0.712422006042695	0.904530999057626	0.631742835009076	0.449845257995295	0.423906687105226	0.484543021317587	0.65103765939884	1.03511574098354	1.96123575013848	0.133306032257927	0.61978531829227	0.663107470219144	0.499977900976777	0.855681276995687	1.4194396555941	3.62712513223024	0.340004918506425	0.72243581972331	0.71979090105158	0.818114951339538	0.779916239654857	0.608673823496358	1.87917670390506	0.390656707819772	0.192538931937449	0.477936110308925
region_11848	chr4	135436339	135436683	transient	no_ptf	no_sox17	moderate	promoter	135436511	135436655	135436667	-	6.90741	1	6.90741	135436583	135436591	+	10.4773	9.778425	2	135436493	135436507	-	5.86179	5.79675	2	135436417	135436427	+	8.07018	8.07018	2	0.912965122756561	5.2548955932489	2.89325112317173	3.31741007565622	4.82463868370422	4.2404125279957	0.700120059697413	one	low	low	2_5	mid	mid	2_5	low	low	2_5	mid	mid	0.129043775181088	0.131997419797102	0.107740255387842	0.149638118949023	0.105792194612634	0.100058516272091	0.136284471261096	0.716502333809381	0.439379617948438	0.812962150569115	0.704658765260577	0.519567524398191	0.401711608881558	0.326645378098558	1.49153952642127	0.752584336376033	0.428978159683371	0.48566369543581	0.417516197800724	0.593434859146427	0.541024376805861	0.319593062245169	0.732648999631563	0.856745085944677	0.468071824632453	0.452334981061763	0.631742835009076	0.770014062436304	0.615733419953445	0.99797743791563	0.70951059852692	0.768992474277751	0.470975336841696	0.399918096773781	0.54423821985304	0.499761886192489	0.399982320781421	0.648657534795599	0.355377321164096	0.639873379487023	0.607962549059748	0.864151999721369	0.965952716307176	0.90858447550422	0.384596433469488	0.525789855042364	0.410105449330901	0.398776972216137	0.171419710831698	0.0905794856069987
region_11849	chr4	135439407	135439661	late	no_ptf	sox17	accessible	enhancer_active	135439538	NA	NA	NA	NA	NA	NA	NA	NA	NA	NA	NA	NA	135439649	135439663	+	6.39837	6.39837	1	NA	NA	NA	NA	NA	NA	0.361685891762263	7.9198341428576	5.83563264409157	1.93798012890089	2.54889798105632	3.52108813708369	0.854932347695555	none	none	none	none	none	none	one	low	low	none	none	none	0.182152478129512	0.177318312121265	0.192728796977476	0.297691916377729	0.398797478972878	0.24585934301925	0.147233685499731	0.530166821582677	0.659069426922657	0.409231681030579	0.406075789351221	0.353528145615062	0.446169548187393	0.653290756197116	0.558330272126694	0.696560494869845	0.54440530418198	0.459208068480045	1.3703363244382	1.40257308520018	0.368880114624608	0.458464101350727	0.183162249907891	0.569101286694909	0.446469024771333	0.197861813448046	0.39790310595993	0.364842909525252	0.205244473317815	0.242271510658793	0.510487190677082	0.569111783965155	0.898501195769466	0.399918096773781	0.401669550522461	0.290717339102908	0.349984530683744	1.01695988280065	0.473008576593883	1.72016016813684	0.934453712078394	0.648654962095052	0.556102062201947	0.471978725645772	0.682642004915231	0.843347302276242	0.990656089961011	0.472080355981986	0.275674698016996	0.286999139963035
region_1185	chr1	74506577	74506966	late	no_ptf	sox17	accessible	promoter	74506747	74506923	74506935	-	9.05556	2	7.90741	NA	NA	NA	NA	NA	NA	74506891	74506905	-	10.2764	10.2764	1	NA	NA	NA	NA	NA	NA	0.84580337615693	9.46144787621702	20.735193217708	1.16504757311846	53.1347833838219	29.9187989255442	0.570050958627686	2_5	mid	low	none	none	none	one	mid	high	none	none	none	0.319868207939671	0.268202160552236	0.367606789126158	0.42534582982089	0.890251862498223	0.665634792590732	0.252404358671927	0.600048350087219	0.659069426922657	0.4119822867766	0.441955762406775	0.438881775662271	0.442398463448196	0.489968067147837	1.09291577617037	1.2186614660644	1.20004427920546	1.63273979904016	2.45221224940772	1.96508943709309	0.835643162303829	0.805641699114624	0.366324499815782	0.86102943255291	0.76859598226652	0.876086358908891	0.890093236692279	0.783858570726545	0.797206501416866	0.712368834336151	1.0939529176823	1.41298772048309	1.13360170195634	0.399918096773781	1.37346472540545	1.65571762884987	1.49993370293033	1.92262553955849	2.52305734667776	3.4477677801665	1.92408207373646	1.5900637844935	1.39135513022187	1.97250434207782	1.17609722670914	1.48736408559349	1.68280675728584	0.622636753612583	0.635766827773291	1.24840269373656
region_11850	chr4	135531771	135532797	transient	ptf_d0	sox17	moderate	enhancer_active	135532398	135532389	135532401	-	7.89815	1	7.89815	135532409	135532417	-	7.96591	7.96591	1	135531810	135531824	+	6.88618	6.205963	3	135532373	135532383	-	16.9474	16.9474	1	0.626781204242986	6.42030287825832	2.98108160320012	4.37692301177263	0.876397293572066	1.87189863279126	0.544135389398972	one	low	low	one	low	low	2_5	low	low	one	high	high	0.651380787415104	0.789480766523393	0.646964898417856	1.06401083580638	0.84832048058794	0.197644651321963	0.160012149562591	10.5110483728907	16.3668907685793	12.0160486017964	8.89822870984571	5.57532065895706	0.977881429029519	1.14325882334495	18.1881454179636	11.5460780072803	8.54013387939779	4.78673248372285	1.62844792110229	0.893506991318115	1.4445552941236	1.28103586638135	1.46827958439291	1.47295448566476	1.15553133934507	1.4406713068407	0.835883139706602	4.30748672755021	6.33151771869787	3.3965449861244	5.94268012845883	4.28849833916477	0.776555828381921	1.86628445161098	3.63253673172174	3.86791181410539	2.34989613459085	5.03551116603239	4.02326341882897	0.84566093699509	0.567421282596409	5.99579560205599	9.18244101387946	6.0532173124805	3.96822733891416	3.73848766497194	0.841403378642924	0.84232590071156	0.996644790713327	0.489506518326831
region_11851	chr4	135548081	135548876	transient	no_ptf	no_sox17	moderate	enhancer_active	135548294	135548308	135548320	+	11.3241	1	11.3241	135548708	135548716	+	8.97727	8.09091	2	135548838	135548852	+	5.4878	5.39837	2	135548682	135548692	-	16.5789	10.105247	3	0.760531022450177	4.68394544019136	7.26656094057313	4.29318311623247	3.77688101208019	4.22668955797904	0.486359549964385	one	mid	high	2_5	low	low	2_5	low	low	2_5	high	high	0.24283145370757	0.321467905991673	0.192345786544924	0.240647522843148	0.167964837896478	0.0953527222678922	0.16169829159099	9.63761376846061	10.5451108307625	13.1957094735205	7.16555010465018	3.64630843340991	0.665483237541893	0.489968067147837	3.30712285215787	2.20172916762191	1.12911060304346	0.948648034298905	0.716342794519848	0.33434534202367	0.854604866367746	0.661443425207704	1.00664697821095	1.10346708397389	0.609212349253408	0.932558750008661	0.612420914092579	1.41560555091006	1.42188508168338	1.44320795937572	1.40361449919804	0.851363861231912	0.868760552692235	0.799836193547561	1.20430501147304	1.09642955208595	0.499977900976777	0.744387050952874	1.18231447857848	0.58740452166855	0.240930119577764	1.71689999780044	1.62039379321513	1.89578583806557	0.950337120523382	1.27201016670541	0.303690373700175	0.427308399702697	0.935909911399285	0.908571878201237
region_11852	chr4	135567989	135568433	transient	no_ptf	no_sox17	moderate	enhancer_poised	135568249	135568315	135568327	-	8.52778	1	8.52778	135568304	135568312	+	7.93182	7.93182	1	NA	NA	NA	NA	NA	NA	135568357	135568367	+	8.07018	8.07018	1	1.27515047329387	1.51486381956844	1.75399028113006	6.32159600522831	0.929277090742043	2.15780497465989	0.636017542819514	one	low	mid	one	low	low	none	none	none	one	mid	mid	0.107559006529906	0.100468724907744	0.102341947924702	0.150262030387504	0.14087951881197	0.0890916786837289	0.105122970573587	1.11096293276051	1.75751847179375	1.23869746607582	0.895748927728071	0.438881775662271	0.505711826450013	0.816613445246395	2.35994002085279	1.15624962540147	1.15933559905308	0.786138002181265	0.771781260954378	0.474792884030082	0.546560656115777	0.661443425207704	0.550977542288567	0.383761990496516	0.528075881699501	0.536974086178468	0.233839729049147	0.849042288976094	1.03516752690214	0.656238718387784	1.23270118509255	1.02359455985421	0.805522146991207	0.533224129031708	0.646465927056787	0.484528898504847	0.549975691074455	1.1558404170388	0.985779472747636	1.29648980710754	0.424446334318756	1.14686216765767	1.66924902207756	1.22323695926807	0.749565783817268	0.610454201266258	0.793380791891562	0.309233059657558	0.222831581941108	0.142223792290887
region_11853	chr4	135568774	135569635	transient	ptf_d0	no_sox17	moderate	enhancer_active	135569204	135569185	135569197	-	8.75	2	8.37963	NA	NA	NA	NA	NA	NA	135569497	135569511	-	16.9919	11.46343	2	NA	NA	NA	NA	NA	NA	0.533497192262571	2.12627822859186	3.22427667459602	5.51843337696741	2.83202445465367	2.30569234170685	0.347364143678022	2_5	low	mid	none	none	none	2_5	high	high	none	none	none	0.318340441040242	0.301283660148416	0.352436595073928	0.460729589818729	0.684459032804572	0.343245903320387	0.198702877833333	2.60740684325488	3.18550223012617	2.94566320753392	2.17360462752873	1.67250741325751	0.81811001793764	0.653290756197116	5.06809697872964	6.26776685399726	3.15059599512038	3.04059590181912	2.85846037991243	0.737237103751311	1.37062996587052	1.19200666351189	1.00664697821095	1.16294782060833	1.06095610591532	1.0456424952741	1.01551277177007	3.22229120972358	3.36582650697436	3.61157777611529	4.4461748917981	4.78387962202276	4.7172676075101	0.666530161289635	1.66829418745716	1.48405267088983	1.7999204435164	2.12186692681581	3.03541431701905	2.88287396546077	0.68000983701285	3.11764446020921	3.07772730456179	3.64021798668682	1.59104411601622	3.39983028007637	1.44833145031816	0.622636753612583	0.892817025414614	0.574982893171307
region_11854	chr4	135570063	135570589	transient	ectopic_ptf	no_sox17	moderate	promoter	135570407	NA	NA	NA	NA	NA	NA	135570155	135570163	+	7.85227	7.85227	1	135570104	135570118	+	8.26829	8.10569	2	NA	NA	NA	NA	NA	NA	0.917944722712352	4.41404703125154	2.24673726096496	2.20326034884992	9.8283371365646	4.76284462005856	0.655114585638654	none	none	none	one	low	low	2_5	low	mid	none	none	none	0.118567875987971	0.11922175754334	0.108265965695948	0.134080518389007	0.268220533453764	0.176588062523187	0.172101359353029	1.24557967017372	1.09844904487109	1.70696574145809	0.740538738316132	0.607255095101044	0.550169765755848	0.326645378098558	1.21576069220412	2.61561525529812	2.76820804060216	2.13541844547411	1.87792102005769	0.606853669540314	0.881828360537736	0.525236003502826	0.732648999631563	1.01044204862946	0.773870714157096	0.508946335227432	0.841071891424164	1.38309681623448	1.0813018195392	1.56754197046204	1.72958387922534	2.79256485871123	1.6460907055421	0.533224129031708	1.20320444543241	1.2597751361126	0.999955801953554	1.46118779371042	2.40728875740402	1.47343907046896	0.282591013669654	1.64322940750323	1.80057722734596	1.42579796323233	0.783458263702744	2.35715245884114	1.565569103802	0.390656707819772	0.340404153617023	0.379750607703672
region_11855	chr4	135577387	135577829	transient	no_ptf	no_sox17	moderate	enhancer_active	135577687	135577611	135577623	+	7.56481	4	6.953702	NA	NA	NA	NA	NA	NA	NA	NA	NA	NA	NA	NA	NA	NA	NA	NA	NA	NA	0.831386574729545	1.75565882393803	4.73211954024907	5.77349549575964	2.46487272800113	2.51927462782265	0.727330887817631	2_5	low	low	none	none	none	none	none	none	none	none	none	0.108218998820245	0.0925133949379976	0.101423095983697	0.129971618577369	0.154686848407726	0.0857816047750668	0.0751014654378786	1.123979870553	0.988604140383985	1.58064073551664	0.979346276753698	0.40809662499089	0.442398463448196	0.653290756197116	0.752328182090158	2.37363349163452	1.70583764006362	1.06959735792858	2.19928375136885	0.574257810987565	0.455811023613717	0.366771281080583	0.460141813617069	0.665219477941658	0.530965183794201	0.537252012310268	0.403091857677492	0.546501739089404	0.312339290133255	0.559143427969377	1.03502942822634	0.680860496758925	0.840955720784868	0.133306032257927	0.562677932310702	0.521908487634384	0.349984530683744	1.12306587221495	0.867527328599164	1.04512090731933	0.311857779902315	0.704695682728691	0.458077325986512	0.945948302104081	0.660334078614552	0.469346957559768	0.904528142861168	0.292992530864829	0.158956570114249	0.18762626846938
region_11856	chr4	135579676	135580797	transient	ptf_d0	no_sox17	moderate	enhancer_active	135580415	135580376	135580388	-	10.1944	3	8.42591	135580747	135580755	-	7.82955	7.74432	2	135580732	135580746	+	7.04878	6.634145	2	135580231	135580241	-	15.193	15.193	1	0.348769587546015	2.50734582509419	14.1415067153922	6.17627061669915	4.31924598575482	3.43326312509409	0.433153627108023	2_5	mid	mid	2_5	low	low	2_5	low	low	one	high	high	0.449960755265831	0.492881481862714	0.451295550128894	0.599415165728899	0.691878306449282	0.247255063114787	0.225256693715027	6.5668227062073	7.68914331409766	7.99927202031844	3.42778552150034	2.68085731138251	0.795483509502461	1.79654957954207	9.04576708872398	8.63628994630638	4.52401198854225	3.64534251996747	1.6431713874818	0.433810268981153	1.13790851501107	1.27570863157999	0.82646631343285	1.82816729854998	1.31827466382714	1.15872624053954	0.95092517134927	3.24337149370418	3.85823038749929	3.17604911539413	4.88224390845538	3.92502783607687	1.58169081313916	0.666530161289635	2.31952211346606	2.15547951504236	1.99991160390711	2.60146350086367	2.56281966623763	0.927528017314718	0.298344024414535	3.1640015590466	3.04442383550883	3.89389383740337	3.37663670151171	2.59004555985112	1.0598711566935	0.398776972216137	0.754920223722412	0.737190906119132
region_11858	chr4	135604451	135604785	transient	no_ptf	no_sox17	moderate	enhancer_primed	135604598	135604752	135604764	-	9.11111	2	8.01852	NA	NA	NA	NA	NA	NA	135604537	135604551	+	9.62602	8.121955	2	NA	NA	NA	NA	NA	NA	0.550109080883922	0.353301698658284	1.05864524472777	2.20973175364271	0.375692913247368	0.916389079457111	0.75989316485991	2_5	mid	mid	none	none	none	2_5	low	mid	none	none	none	0.0422968036447851	0.0471057454969834	0.0239594966408702	0.0508063801922997	0.0278982942334285	0.0422727070819786	0.0571691700926078	0.774056751008575	0.768914331409766	1.03683223130655	0.537464067209322	0.510231761775612	0.2193136893545	0.163322689049279	1.96388648835628	0.869742418713796	1.16352907271019	0.308026847511556	0.112604632410804	0.132060785510232	0.366796281636464	0.416613117316676	0.366324499815782	0.399227770008083	0.235715758050707	0.310806595647587	0.204140304697526	0.562199091949846	0.779316180790738	0.488567614380781	0.611125270421689	0.510357132285938	0.213762929463885	0.266612064515854	0.528488943643932	0.65619385646489	0.399982320781421	0.739198814324362	0.394725714911511	0.311285201499516	0.284830268926756	0.528274685583138	0.720105179542154	0.412992943411009	0.406904359770167	0.231112723240084	0.330067804745298	0.292992530864829	0.27158999510799	0.190557397098266
region_11859	chr4	135618917	135619307	transient	no_ptf	no_sox17	moderate	enhancer_poised	135619073	135619137	135619149	-	9.09259	3	7.814813	NA	NA	NA	NA	NA	NA	NA	NA	NA	NA	NA	NA	135619230	135619240	+	13.8421	9.116957	3	1.02438727731004	1.86441755140675	4.13106347425446	5.19298589534569	1.43183783738292	2.62212432141613	1.2653836629286	2_5	mid	low	none	none	none	none	none	none	2_5	high	mid	0.106173286935644	0.12395100581596	0.0999820648851345	0.130185718371081	0.0562941238936728	0.0464999126328962	0.105669117050183	1.66502572730512	1.97720828076797	1.77975536453989	1.03912171422549	0.436547835006626	0.412627324316886	0.653290756197116	1.76603325176123	1.09639298440124	0.793312853690393	0.387393728378851	0.448690830101472	0.33434534202367	0.606853739320105	0.480721402068093	0.640322478395171	0.416595514716045	0.239075449519669	0.678085582394945	0.233839729049147	0.71838681813731	0.620206000109977	0.730839125039574	0.908984556704633	0.489620692293326	0.313596395660492	0.266612064515854	0.694734483849951	0.700487059348681	0.799964641562843	0.19924138725732	0.354756432445412	0.217322875166728	0.227416364089984	0.967546731683353	1.12932727666623	1.04817799560865	0.36496935034778	0.71977924069165	0.484505467127386	0.337764487144118	0.278387608643228	0.105840168749038
region_1186	chr1	74514076	74514897	early	ectopic_ptf	no_sox17	moderate	enhancer_primed	74514345	74514427	74514439	-	11.9352	5	8.364816	74514238	74514246	+	11.8523	9.537887	3	74514329	74514343	-	7.17073	7.17073	1	74514312	74514322	-	17.5439	12.07897	2	0.181514095744916	1.03251039243535	0.685109397540599	1.16914959284243	0.214934927834977	0.969740442412274	0.446684179255994	2_5	mid	mid	2_5	high	mid	one	low	mid	2_5	high	high	0.142160339418883	0.139504598885477	0.143623732617656	0.17419802551561	0.159108697541353	0.0956717812367462	0.0525614852867933	2.85293530815345	3.18550223012617	3.7078405809894	2.86635243701238	2.09927556349356	0.631941013671386	0.653290756197116	5.71275762035445	4.79690282561848	2.40177660976659	2.30925728874091	1.78958022178067	1.00303602607101	0.677704569495588	0.336523128161173	1.09599191431755	0.416595514716045	0.707147274152122	0.537252012310268	0.478056961533415	2.18419026714117	3.01182550436058	2.15722946832443	2.11582839969221	2.1307134677956	1.04708990836246	0.399918096773781	1.20246227558531	1.18501595785353	0.949958011855876	0.893644058448045	1.34177768263041	1.5201402694581	0.66649608152507	2.3440222738292	3.30645168906447	2.39336822097131	1.17341638353018	2.08535564247045	1.26706368116582	0.622636753612583	0.386449656157673	0.681582208415592
region_11860	chr4	135623355	135623712	transient	ptf_d0	no_sox17	moderate	enhancer_poised	135623486	135623566	135623578	+	7.87963	1	7.87963	NA	NA	NA	NA	NA	NA	135623492	135623506	+	8.73984	7.86179	2	NA	NA	NA	NA	NA	NA	1.24477190879912	2.01471256426768	1.90149322302843	4.31617181173429	0.980722960056319	1.64088914206221	0.595095355208353	one	low	low	none	none	none	2_5	low	mid	none	none	none	0.113070448207756	0.15376361630739	0.0971471736687799	0.131315396235183	0.0925394628751635	0.0491718686038499	0.057763019167813	0.554793675180567	0.549224522435547	0.476520092620335	0.441882209544376	0.381979355630798	0.163542495831075	0.816613445246395	1.83632950643949	1.96741300294638	0.979264988878121	0.483775560244285	0.181038865683096	0.231525712467716	0.604598458401083	0.461127718751409	0.732648999631563	0.584567066206475	0.43830499078606	0.452196017995862	0.338504257256691	1.28130012432043	1.81895628784941	0.681105520605048	1.04908447509852	0.675099906194262	0.278162821866831	0.133306032257927	0.738373408329414	1.05904996295641	0.349984530683744	0.727177216014569	0.551498401182484	0.258256415326541	0.0990747989286614	0.982331966831343	1.27652152023468	0.464107790163293	0.613037382834222	0.524009477272464	0.351260284726419	0.309233059657558	0.0927958695477425	0.0905794856069987
region_11861	chr4	135727420	135728195	transient	no_ptf	no_sox17	moderate	enhancer_poised	135727829	135727862	135727874	+	11.0093	3	8.391987	135727733	135727741	+	9.65909	8.55682	2	135727790	135727804	+	7.82114	7.82114	1	NA	NA	NA	NA	NA	NA	0.994764877166077	2.67109214354659	1.08879315282945	3.78030784526588	3.90757383912066	3.45950896428972	0.577823083906037	2_5	mid	mid	2_5	mid	low	one	low	mid	none	none	none	0.319384837225676	0.395280191028614	0.302697091411622	0.406638080552003	0.425543423445434	0.190226856082503	0.142079854217321	1.02765483528249	1.09844904487109	1.163157237248	0.847957998895599	0.870761729357608	0.527940796102931	1.79654957954207	6.8789682385832	4.98413834760725	2.96592322581543	2.322495969356	1.85192948638216	0.733882401152839	1.35324111621925	0.944512738220185	1.46678879182802	1.48223395337171	1.11568543109179	0.876086358908891	0.682197266230941	1.84342316100379	2.26969845589382	1.97748458512784	2.55108430240178	1.62899722135666	1.37633095002951	0.933142225805488	1.28952273098321	1.4245264803184	1.19994696234426	1.84246073328675	1.57600537895885	1.33798327562185	0.297224396785985	1.90838053876766	2.42234339218211	1.84467099131329	0.880732498442373	0.982674168212834	1.25150882797382	0.398776972216137	0.251325217775407	0.38914903358794
region_11862	chr4	135797390	135797996	transient	no_ptf	no_sox17	closed	enhancer_poised	135797743	135797687	135797699	-	10.3889	2	9.370375	NA	NA	NA	NA	NA	NA	135797813	135797827	-	6.95122	6.398373	3	NA	NA	NA	NA	NA	NA	1.32910768463166	0.747367703745941	1.150347444404	3.27355308931335	0.62644789245749	1.07867091619723	0.777261578001289	2_5	mid	mid	none	none	none	2_5	low	low	none	none	none	0.0948011146082265	0.109869148758515	0.123960420692395	0.0825039786975048	0.0727897743911817	0.111543987578042	0.0733676208108721	0.936415108530535	0.878759235896875	1.16865844874004	1.07492813441864	0.633372364461136	0.490627487493227	0.326645378098558	2.66452274834241	1.86430851875343	1.09678887020528	0.780473596606688	0.714615094978106	0.437164971579626	0.811119937206304	0.389028581797949	1.18980922811885	0.84556365304134	0.727305422965892	0.847780681826056	0.432791282029111	0.732415109604638	1.00692355489121	0.670684416028013	0.524992787877133	0.654363466201648	0.555938481499688	0.533224129031708	0.645489677325282	0.499761886192489	1.19994696234426	0.673649724676674	0.788830541104337	0.381616964160482	0.638348942920961	0.545891671238974	0.638575038607913	0.525084423210592	0.827212935435188	0.492227272991366	0.38891296934978	0.496441149171079	0.284907579598608	0.19093697034589
region_11863	chr4	135869327	135870202	late	no_ptf	sox17	closed	enhancer_primed	135869585	135869618	135869630	-	8.87963	3	8.472223	135869600	135869608	+	9.75	8.97159	2	135869823	135869837	+	7.62602	6.851627	4	NA	NA	NA	NA	NA	NA	0.148941221957746	1.52713476885189	1.04141172974759	0.828873483513508	0.249726663445614	0.395334289910448	0.655298253850454	2_5	low	mid	2_5	mid	low	2_5	low	low	none	none	none	0.107740165610823	0.0958781564865151	0.126208043587034	0.102683365742271	0.124635909492322	0.217744063214175	0.109136806304196	0.457157413960463	0.659069426922657	0.274654857851067	0.692747809483659	0.76629265191724	1.26011094260358	0.653290756197116	1.51185733749843	0.92704386005133	1.35618010385645	2.2506816292548	6.14224962583811	2.5410245993799	0.510442048101173	0.544829686819511	0.729667414501775	0.339747033373653	0.843013066882504	0.763558465907048	0.67700851451338	0.847689001335594	0.694584264757959	0.840727438485662	0.990611535970438	1.10135831737673	2.71567967732947	0.799836193547561	0.6471135678155	0.581434678205817	0.799964641562843	1.30250330621971	1.933245366279	9.26374485548851	3.08931103279048	1.1037505819004	0.818758472738741	1.42579796323233	0.62998362277696	1.72737869768308	6.48502379287235	0.846496535009029	0.403911396241002	0.457572316404362
region_11864	chr4	135871522	135872433	early	no_ptf	no_sox17	moderate	enhancer_primed	135872353	135872059	135872071	-	13.2593	1	13.2593	135871843	135871851	-	8.26136	8.142045	2	135871767	135871781	+	8.74797	7.20596	3	NA	NA	NA	NA	NA	NA	0.487797553722596	1.50009324370493	1.582552851248	0.882831469188055	1.51402743950513	1.49940663806288	0.632266590999481	one	high	high	2_5	low	low	2_5	low	mid	none	none	none	0.144967007355392	0.160126057217804	0.128360862268833	0.167302430029456	0.11891378710177	0.151144738689066	0.10338912594658	0.772361480269953	0.768914331409766	0.958541396732715	0.800240622925523	0.849312341308804	1.05211050746667	1.30658151239423	1.95831768322177	2.89317926316637	1.7242995860477	2.02770780245952	3.29070004409265	1.8397380567798	0.591176883296602	0.547493304220192	0.640322478395171	0.550542351281029	0.967825523532911	0.763558465907048	0.577532738023398	1.0406869323076	1.25830232084609	0.954640344994944	0.665543256598891	1.0028581198616	1.3115438953926	0.399918096773781	0.982277724161313	1.46881968320218	0.749966851465165	0.991967692919578	1.69694804088828	1.74379073180865	1.21592509811949	1.23038145069424	1.24384660816286	1.32944835439771	1.189501442604	1.77491970631618	1.67243685515785	1.18821065225204	0.633053917147059	0.523338586487418
region_11865	chr4	135875912	135877015	early	ectopic_ptf	sox17	moderate	enhancer_active	135876497	135876371	135876383	+	9.47222	5	7.824074	135876293	135876301	-	11.8523	10.329563	3	135876081	135876095	-	7.50407	6.57724	3	135875984	135875994	+	8.4386	8.4386	1	0.58302585272285	4.53395385372575	3.7768368565983	4.4096874367448	2.49384716514023	2.95334699828478	0.510631968354807	2_5	mid	low	2_5	high	high	2_5	low	low	one	mid	mid	0.480459640891651	0.459845755041146	0.522197161247439	0.536851901970946	0.762800394061844	0.77043914813133	0.407761120830095	2.58367160383096	2.41658789871641	3.14752844230318	1.87516875734417	1.69162286065067	1.75490705361826	2.12319495764063	4.37543712099377	5.5036841191391	4.84467058515846	5.09853560161745	11.8192812151041	11.8307930537402	1.53234795413864	1.37006506925082	1.46529799926312	2.04443815377151	1.64520596383863	2.85484345645525	2.64720212339653	2.40080092445708	2.16707621923492	2.2093349912096	4.12200771308231	4.13297503922017	6.93687725172832	1.86628445161098	2.79100582161829	2.19836695774702	2.94986961576298	8.15738100218075	9.3071241779188	24.9094804577138	17.6014124846645	4.62596187502839	4.35299171083417	5.11314909504637	4.24932667041717	4.44606885685139	8.50398865741773	3.10923413796402	0.729139498514344	1.62241921264139
region_11866	chr4	135897901	135898716	early	ectopic_ptf	sox17	moderate	enhancer_poised	135898469	135898491	135898503	+	13.1667	3	9.021613	135897980	135897988	+	12.3182	11.6534	2	135898522	135898536	+	5.60976	5.60976	1	135898207	135898217	-	5.47368	5.47368	1	1.5283147588642	1.93047134585944	1.37737326926523	2.55578535651195	0.675652869131929	2.07118361794065	0.360032001488155	2_5	high	mid	2_5	high	high	one	low	low	one	low	low	0.231018805003196	0.216517004252275	0.328253302825146	0.326129064509119	0.682083132326513	0.601069306098869	0.519914875108926	1.40440871537081	1.2082939493582	1.70696574145809	1.14661452766735	0.95844930006046	0.944339205159013	0.653290756197116	3.95143643447626	3.53371591653003	3.53508068646715	2.87430959931842	8.09378797779332	10.5042019773082	1.02857137821633	0.933858268617461	0.915811249539454	1.65948497256908	0.821880656395645	1.61092225853541	1.49213664734974	1.35700351684347	1.70150781964917	1.36860755272393	1.65840754420871	1.83521287525021	2.6516669471605	1.73297841935305	1.11631883390297	0.790479225295396	1.69992486332104	2.83866766957335	2.68376232816706	7.79086571337406	6.37341278055264	1.79504519694532	2.07909967618279	2.08459582187741	1.89177053064093	1.87026631915948	4.99521273404218	1.91268221711703	0.299596956372	0.851824460754826
region_11867	chr4	135926554	135928102	early	ptf_d0	sox17	moderate	enhancer_active	135927088	135927891	135927903	-	12.5556	5	10.527772	135926667	135926675	-	8.44318	7.71591	4	135927992	135928006	+	10.4553	7.790653	4	135927129	135927139	+	5.59649	5.42105	2	0.252565056614395	2.8618901065957	4.26598178412114	2.53053975650615	1.12506630563094	1.76562787117949	0.361372003033263	2_5	high	mid	2_5	low	low	2_5	mid	mid	2_5	low	low	0.445049716655805	0.481617420747585	0.477037838817549	0.533753492742795	0.449927979540317	0.263486373689243	0.284705854911237	4.36847071035439	5.05286560640703	5.55763496286507	4.02458370900706	1.7247419519777	1.25256877312518	0.489968067147837	16.0115753767503	12.2260297043426	7.16083636096317	3.75491956389918	3.28115967633837	3.43788629329648	2.03673258191843	1.62022261194321	2.4674725997794	1.60499935703335	1.2433871898369	1.0464762736695	1.20408682131491	4.18151016747874	5.01979154291473	4.00470277469021	4.02227073399345	3.19520653461875	2.97289208470729	1.9995904838689	2.80381951283814	2.28144550993947	2.74987845537227	3.04309729345919	2.91943876483909	4.25025546358378	3.39780992980715	6.55245469895223	7.64326308310801	7.42002949347808	3.00448600249593	3.79671094022444	2.44890476668205	1.11095763838729	0.76028659229117	0.708413299575537
region_11868	chr4	135934675	135935286	late	ectopic_ptf	sox17	closed	heterochromatin_fac	135934932	135935281	135935286	-	7.23148	2	6.84722	135935187	135935195	-	9.85227	9.85227	1	NA	NA	NA	NA	NA	NA	NA	NA	NA	NA	NA	NA	0.514009823614168	0.237282271512876	0.919716101668655	0.95032658343872	0.393363395555385	0.719695627012047	0.601099091258198	2_5	low	low	one	mid	mid	none	none	none	none	none	none	0.0633890179056575	0.0736191786218496	0.0778567409757249	0.0989348137850669	0.466495569463906	0.252319961352147	0.154810615681572	0.485262331779487	0.329534713461328	0.681135933135624	0.430044806629857	0.318075113632391	0.725025515804513	0.163322689049279	0.557901902500962	0.986900501051559	3.37556875910483	3.63399197454392	3.70385897276432	1.38004133444285	0.430618106289736	0.483385019468775	0.366324499815782	0.422781826520671	0.677380440305729	0.650335757575707	0.39790310595993	0.488233325309656	0.279622737965796	0.652214125324589	2.37746768632905	3.3628296038094	3.34480827982031	0.399918096773781	0.356016639432417	0.372390131116236	0.349984530683744	1.96837067595362	2.75935467206847	2.79003149583699	0.437960089806536	0.447486905381766	0.408907818633508	0.473969576458309	1.60176748873211	1.85068216369057	1.54956157488488	0.508732047864911	0.181079814299895	0.384425496073041
region_11869	chr4	135942094	135942510	late	no_ptf	no_sox17	closed	heterochromatin_fac	135942377	135942490	135942502	+	7.92593	2	7.30093	135942182	135942190	+	11.0795	9.443167	3	NA	NA	NA	NA	NA	NA	135942108	135942118	+	8.19298	8.19298	1	0.75495192843331	0.741575165026245	1.51462841908119	1.06449472094708	0.338286511264224	0.657606975148187	0.569332879298168	2_5	low	low	2_5	high	mid	none	none	none	one	mid	mid	0.0506113765140297	0.0471219107735579	0.0566474625387161	0.0502335915232231	0.0497071879902005	0.067716030916099	0.120679869618037	0.473611217296866	0.768914331409766	0.482021304112377	0.477688629737531	0.377311474319509	0.327084991662151	0.489968067147837	0.59262166021436	0.873575218207834	1.22648448703087	0.763458645608549	1.79303562086415	2.52592843768677	0.388556651498865	0.483385019468775	0.364833707250887	0.386855146398829	0.322126957495187	0.424029303978927	0.532267058519094	0.575276173701456	0.657395132433968	0.627347323107326	0.750324088159821	0.595608814522432	0.948805091101743	0.799836193547561	0.494773875728105	0.521908487634384	0.499977900976777	1.33008961441504	0.947465893531359	1.35640610881884	1.78446600834446	0.493814964765938	0.556416340692522	0.532955358693072	0.955698806881323	0.612234579036158	1.22986367226759	0.704060401774797	0.219174100918686	0.193488525727151
region_1187	chr1	74535228	74535695	late	no_ptf	no_sox17	closed	naive	74535330	74535332	74535344	+	13.3889	4	9.1088	NA	NA	NA	NA	NA	NA	74535475	74535489	-	13.2033	9.69921	2	NA	NA	NA	NA	NA	NA	0.475785408395379	0.447599216619347	0.611440335613902	0.413292292841833	0.210311174766511	0.525208883135081	0.518329186167675	2_5	high	mid	none	none	none	2_5	high	high	none	none	none	0.0388746226332355	0.0485854545343678	0.0400355588355669	0.0564628256389433	0.0670676520006287	0.0652036044295724	0.109136806304196	0.289455946285534	0.219689808974219	0.344693875186844	0.370269369158066	0.47433480764494	0.501940741710817	0.979936134295674	0.854426917421009	1.04420194238909	0.971286727036799	0.854154337624997	1.37379172352168	2.39722235477501	0.404035401940164	0.394355816599311	0.549486749723672	0.237442530322278	0.260678249380789	0.367556912879156	0.717085442300123	0.365358665114473	0.354001002613777	0.484543021317587	0.538597284421434	0.492500987575658	0.776942990615894	0.399918096773781	0.41601336819227	0.425002707933414	0.299986740586066	0.373490584633565	0.67016447114341	1.36217376764818	1.02001475551927	0.424791904233468	0.376232906561696	0.601802927222851	0.593410299712514	0.58579350806476	0.809388320808683	0.354005015936847	0.153013400352179	0.363302555673231
region_11870	chr4	136071081	136071394	transient	no_ptf	no_sox17	accessible	promoter	136071239	136071128	136071140	+	9.68519	1	9.68519	NA	NA	NA	NA	NA	NA	NA	NA	NA	NA	NA	NA	NA	NA	NA	NA	NA	NA	0.832738461425096	6.5563258353408	2.24574315289841	4.75475234640064	9.06198455710636	4.25392805670367	0.482737318791578	one	mid	mid	none	none	none	none	none	none	none	none	none	0.237922949726862	0.204114112607236	0.301655123443399	0.309338711056658	0.439529388493677	0.157565311757657	0.039284577345946	0.892054966073032	0.659069426922657	0.969543819716799	0.800240622925523	0.680939021870031	0.167313580570273	0.653290756197116	0.825194654522804	1.5624701140896	1.16772254636729	0.818258034711606	1.008258593072	0.606853669540314	0.562939772136087	0.616928823772972	0.27399797857939	1.05136384985001	0.513192464776305	0.480501695078697	0.731218611499058	1.05269681001824	0.825450473427793	1.13675714664218	1.40451559985379	1.31160722768563	0.691205521489957	0.266612064515854	0.500867125437204	0.537141475322025	0.499977900976777	0.577920208519398	0.552119289901168	0.704437483318659	0.311857779902315	0.738093012428498	0.638260760117338	0.961690173069041	0.682642004915231	0.72690075177125	0.676595814132835	0.435428664099062	0.153013400352179	0.181158971213997
region_11871	chr4	136114790	136115370	late	ectopic_ptf	sox17	closed	naive	136115081	136114982	136114994	-	8.60185	1	8.60185	NA	NA	NA	NA	NA	NA	136115027	136115041	-	7.3252	7.3252	1	136114785	136114795	-	9.54386	7.570175	2	0.449391617975957	0.400121215346897	0.440462897571162	0.776810764270517	0.353574591250519	0.578604145838233	0.303538659646198	one	low	mid	none	none	none	one	low	mid	2_5	mid	mid	0.0662477996723186	0.0862561610242206	0.0709509100155615	0.190619974987502	0.754477792535711	0.47417174589712	0.149561379201944	0.764661572321916	0.659069426922657	1.09311821991222	1.03904816136309	1.22662381562831	0.650398898585106	0.816613445246395	0.520611927033177	0.984345301388867	2.44289397539186	3.35242075398812	5.39728572805542	2.08300522834217	0.537001610978686	0.411285882515315	0.640322478395171	0.862931397749304	0.70378758268316	0.791308290726286	0.572343986305836	0.443849456763615	0.414961526792162	0.569564532546411	1.06268897164282	2.16585138419987	2.35139222410273	0.266612064515854	0.45279817296246	0.491442512259101	0.399982320781421	1.44397795877211	2.71979931541483	4.23127270203228	0.804992519288519	0.381781402534154	0.294388487136879	0.466098640975829	0.610356539655251	1.4838033300537	3.21726615470385	0.736541459360255	0.117145349789331	1.04960830160372
region_11873	chr4	136140232	136140619	late	no_ptf	no_sox17	accessible	enhancer_poised	136140500	136140290	136140302	+	8.87037	3	7.617283	NA	NA	NA	NA	NA	NA	NA	NA	NA	NA	NA	NA	136140363	136140373	+	7.77193	7.77193	1	0.750806616588202	9.12260648579078	0.602378545322755	1.82221740944264	1.32281295094515	0.964673622699917	0.653181139227238	2_5	low	low	none	none	none	none	none	none	one	mid	mid	0.382250395733947	0.395491966549443	0.395553277180288	0.517630330150302	0.843395498384488	0.653391719126953	0.363322712201739	1.05411937006018	0.768914331409766	1.02582980832247	1.00331529403233	0.742509323212793	0.885194465678653	0.326645378098558	1.19372940262403	1.33454194857081	1.69995611505084	1.38706488139777	2.84200921399118	2.03699055939554	0.604428421499032	0.458464101350727	0.549486749723672	0.954054467897345	0.730194725060592	1.07422609848874	0.73640736321662	0.647932136611894	0.862639605751783	0.287980522030126	1.25810797686965	1.36632862294949	1.41784461677357	0.533224129031708	0.5501618947979	0.708806433282069	0.549975691074455	0.744387050952874	1.02512786649505	2.9653009741349	1.17538383165616	1.05497639795109	0.932649247254217	0.951828386774024	0.804905009134509	1.25803174012331	2.14093479336811	0.691769503080965	0.304168333851295	0.784919470928899
region_11874	chr4	136142058	136142591	late	no_ptf	sox17	closed	heterochromatin_fac	136142307	NA	NA	NA	NA	NA	NA	136142435	136142443	+	12.8295	11.90905	2	136142437	136142451	+	10.3415	10.3415	1	NA	NA	NA	NA	NA	NA	3.86408276899238	0.350013642582582	0.842729249733358	0.841527424912484	0.317815817030094	0.774052826193283	1.02713683296744	none	none	none	2_5	high	high	one	mid	high	none	none	none	0.0687769168582089	0.0659448544856519	0.0684164841355123	0.075623559584977	0.0780777598991639	0.171084621096852	0.142673703292526	0.390262919132194	0.219689808974219	0.277405463597088	0.776271605646889	0.32741087625497	0.747254485457431	0.489968067147837	0.405824723569015	0.578124812700735	0.872224791693721	0.94298362872433	5.07682486678983	3.3877907378841	0.512044183458004	0.319593062245169	0.732648999631563	0.381860025300121	0.474791207570376	0.98917010417433	0.846260643141725	0.475447365267333	0.620206000109977	0.252692615235828	0.382640117843874	0.638234655640679	2.11098594943339	0.799836193547561	0.352205188186178	0.312863940544803	0.449980110879099	0.471814219105097	0.631230003208451	5.25220311732529	1.715777603277	0.443668745101512	0.556102062201947	0.330394354728807	0.638026152313872	0.43044324219907	3.36088123923281	0.683649238684601	0.182878828469253	0.417498417738381
region_11875	chr4	136143392	136144936	transient	ectopic_ptf	no_sox17	moderate	promoter	136143672	136144500	136144512	-	11.3148	3	8.959873	136143690	136143698	+	7.65909	7.65909	1	136143557	136143571	+	7.78049	7.0542	3	136144110	136144120	-	9.26316	7.929825	2	4.36288525080924	6.40628771952418	1.8854628777414	1.99716017337096	27.5201473244275	8.27649223653523	0.909059568739145	2_5	mid	mid	one	low	low	2_5	low	mid	2_5	mid	mid	0.954569994306332	0.924275247779815	1.0897876639922	1.2677446114698	2.02218374085898	1.66673924060203	0.885469875815656	3.12036295960782	3.5150369435875	3.49772352898207	2.1616936717518	2.11883493303473	1.97084719701583	2.44984033573919	5.29852812490943	7.54628496106188	5.3907639406961	5.9338085873272	10.5225622225634	8.26828156399772	2.17271501057984	1.58103524530984	1.46529799926312	3.53595157485015	2.41907667799574	3.22170555400491	3.62120488142611	3.50703249120918	2.42433605641806	3.83465975223256	4.95756318313093	7.02864772487817	6.9917125910751	2.26620254838476	2.29225422705815	2.47525706934141	2.34989613459085	3.05606788503047	4.10154628051134	6.32319430173444	4.17913382100576	3.12978218522264	2.43820943048215	3.61859603105192	3.07054860052905	4.4003082259882	7.01845719820133	2.21379501237823	1.45580389713727	2.66874275040731
region_11876	chr4	136146409	136148049	early	ptf_d0	sox17	accessible	promoter	136146930	136146477	136146489	+	8.5	5	7.49815	NA	NA	NA	NA	NA	NA	136146557	136146571	-	12.8455	9.198368	5	136147162	136147172	+	16.9474	16.9474	1	1.22227098152491	11.8239575380369	2.6847999235994	1.7548355604151	3.90249676400243	2.49495630244352	0.58326870112161	2_5	low	low	none	none	none	2_5	mid	high	one	high	high	1.22482380351451	1.249670365439	1.18955108395533	1.46944488322511	1.44676491073801	0.698814970633167	0.371991935336771	12.3712397378937	13.8404579653758	12.3689942942213	10.844054120365	7.08367871193909	2.05638952967056	1.14325882334495	28.1699577277237	21.5205521505784	9.75736073870458	9.15959387783667	5.92823238776312	3.30918021038472	2.06214515065357	1.61128339822925	1.6529326268657	2.93591872913211	1.9457301214727	2.31786937027678	1.87590658411073	21.2039509628813	26.7241845646205	16.9987466198457	14.9477448639442	18.0416438803279	5.8500949849985	1.19975429032134	6.21730426004317	4.74978896552664	4.64979447908402	4.4043163276453	5.67941432562624	3.98102365895307	1.51650837779114	20.3200307264475	20.9462000814321	19.4929895256967	10.123589936736	15.8029036910508	3.8120136213506	1.31857689099101	1.76198943505408	1.76332746758495
region_11877	chr4	136149839	136150236	early	no_ptf	no_sox17	moderate	enhancer_primed	136150017	136149994	136150006	+	10.3333	2	9.13887	136150157	136150165	-	11.4773	11.4773	1	136150042	136150056	-	9.69919	9.69919	1	NA	NA	NA	NA	NA	NA	0.656541910393086	4.229121704646	0.448871133178693	0.872825616753325	0.353893906881957	0.550835568423116	0.713165261698144	2_5	mid	mid	one	high	high	one	low	high	none	none	none	0.0928242573128973	0.0941873526920803	0.0850074007560244	0.127576452994075	0.196335409805441	0.166857415545935	0.0877845243035209	0.432820587850886	0.439379617948438	0.543808504210091	0.429971253767457	0.384313296286443	0.360627215532659	0.163322689049279	0.912463073591686	2.1533709251038	2.23766252327427	2.16756021227886	1.77485675540116	1.93249357854034	0.593782329628401	0.453136866549365	0.821993935738167	0.437056415326319	0.634174840583489	0.706808148675478	0.233839729049147	0.71740823770848	0.703529425071022	0.693898543632728	1.32018531862073	1.36287395465087	1.04023549094411	0.666530161289635	0.363858715298214	0.268570737661013	0.449980110879099	0.613288871657498	0.709305901984595	0.8277980321526	0.709276603245512	0.660988534125729	0.654126798417382	0.810244015857059	0.838797489019986	0.931572404039936	1.55947880128776	0.390656707819772	0.182938281152958	0.352337187652937
region_11878	chr4	136159713	136160187	transient	no_ptf	no_sox17	moderate	enhancer_active	136160018	136159914	136159926	+	7.94444	1	7.94444	136159891	136159899	+	12.8295	10.462093	3	NA	NA	NA	NA	NA	NA	NA	NA	NA	NA	NA	NA	0.631017913779468	3.21386097535266	1.97827144394465	2.95756714596983	0.399016000638534	2.53789633267899	0.382737898385255	one	low	low	2_5	high	high	none	none	none	none	none	none	0.214500570796593	0.288756211637226	0.188626692821097	0.196714335126776	0.0998334924305024	0.0980246782388459	0.150155228277149	2.99897721622262	2.85596751666485	3.64880398663771	1.51681034396301	0.875429610668896	0.420169493795279	0.326645378098558	2.75942051035515	1.91777716059693	1.40236162354872	0.540463084538867	0.884385893365181	0.53998460113558	0.803266815240872	0.57241422233824	0.91879283466924	0.818916440626441	0.662497023382532	0.706530222543679	0.612420914092579	0.967889425362059	1.0441126872152	0.786969240987941	0.792489228776349	0.653210505068628	0.727413419751564	0.799836193547561	0.896632939882592	0.715720047036323	0.799964641562843	1.15843453535305	1.10506643142725	1.17889691710293	0.808351402174172	1.74398550208677	2.6849998027189	1.13276743510339	1.30104107410739	0.762243711592148	0.665773236279715	0.472080355981986	0.502650435550814	0.472073853051154
region_11879	chr4	136177731	136178412	transient	no_ptf	sox17	moderate	enhancer_active	136178137	136178131	136178143	+	9.59259	1	9.59259	136177764	136177772	+	12.0341	10.587127	3	136178184	136178198	-	6.04878	6.04878	1	NA	NA	NA	NA	NA	NA	0.956854399508279	1.46872400216849	8.80802972586122	4.86121808326813	3.57363056417488	3.10363781321671	0.282535818195301	one	mid	mid	2_5	high	high	one	low	low	none	none	none	0.273835114940319	0.28252744291988	0.362332276242594	0.450469745829992	0.666535056478484	0.276327519826424	0.124195261470659	1.1809161703713	1.42798375833242	1.2359468603298	1.21822736805367	1.02235354205887	0.639483183149779	0.816613445246395	2.865721631624	5.75333148179079	3.24715250816201	3.08029020938996	1.05242899221052	1.69929051477339	1.04741488087503	0.738869796962526	0.82646631343285	1.40348350683292	1.1204897736081	0.593863366475938	0.900470740127405	1.19701940741199	1.23900350914822	1.11828685593875	2.73740431436307	1.95387513974166	1.04023549094411	1.33306032257927	1.58697199660698	1.61974379989947	2.14990497420014	3.95300219358405	3.66830002347733	0.581076934484719	1.19113684240104	1.6073248672744	1.29301611551587	2.06297386624251	1.92298216734744	1.98493249189456	0.718980774095078	0.785484049937011	0.303741111964711	0.25099508966881
region_1188	chr1	74726435	74727287	late	ectopic_ptf	sox17	closed	heterochromatin_fac	74726882	74726883	74726895	-	10.8796	2	9.94906	74727030	74727038	+	10.7273	9.488657	3	74727265	74727279	+	12.2927	8.746346	5	NA	NA	NA	NA	NA	NA	0.656983133283478	0.379889999748607	0.773452599232344	0.568488185964845	0.198549909416972	0.543552092610324	0.479630327533913	2_5	mid	mid	2_5	mid	mid	2_5	mid	mid	none	none	none	0.0683346293285966	0.0972246548686593	0.0629544907425153	0.112686766394452	0.261277438690623	0.605934629587495	0.329833517812018	0.500911697805024	0.329534713461328	0.549309715702133	0.501731199878566	0.6049211544454	0.873881211461065	0.326645378098558	0.737926235453922	1.68729379541544	2.62884611057959	3.02549082028691	12.7106539471856	13.8644289105373	0.616638802858609	0.599998757856967	0.637340893265382	0.660224356842949	0.587609549392287	0.904669962123524	1.34739519135545	0.682588961566494	0.531001503920666	0.815860636268399	1.91229948856362	1.94638721502769	6.08790562682318	1.19975429032134	0.4750591850193	0.35024352967434	0.499977900976777	2.7361047917348	5.08422130966556	14.7619407668428	9.50662396269212	0.851132144771846	0.474571921267706	1.38255405196253	1.36796485300943	2.09959866462966	8.15137034551595	2.31957945372953	0.254982698797829	0.950389536607703
region_11880	chr4	136180203	136180544	transient	no_ptf	no_sox17	moderate	promoter	136180323	136180262	136180274	+	13.0833	2	9.842575	NA	NA	NA	NA	NA	NA	NA	NA	NA	NA	NA	NA	NA	NA	NA	NA	NA	NA	1.12149670711803	11.0834424545074	11.3601601472451	1.8742982796707	27.6248339617031	7.5314089435988	0.574077135233044	2_5	high	mid	none	none	none	none	none	none	none	none	none	0.222544636576761	0.255863030023766	0.228148121912793	0.32477567813521	0.401344423307485	0.287174873194666	0.115478335737017	0.658926384524449	1.09844904487109	0.681135933135624	0.453866718183694	0.621702661182914	0.330856076401348	0.816613445246395	1.67833646306662	2.84354342081691	1.29700947771999	1.66863610195356	1.99570875109371	0.702963893899325	0.641006012013696	0.599998757856967	0.547995957158778	0.957147623799655	0.557842715545894	0.424029303978927	0.666631011078258	0.817936653335528	0.727300816925417	0.79501842711433	1.06043622000344	1.33234366767824	1.44603661091492	0.666530161289635	0.794310375614648	0.805712212983039	0.499977900976777	1.06953838087706	1.06489018605492	1.15638621014011	0.369271684739087	1.36497962338256	1.44052463757488	1.43954898338476	0.978006733182002	1.21912802476262	1.11307869450886	0.52497257665764	0.515481345471143	0.545446140132465
region_11881	chr4	136198836	136199241	transient	no_ptf	no_sox17	accessible	enhancer_poised	136199081	NA	NA	NA	NA	NA	NA	NA	NA	NA	NA	NA	NA	136199095	136199109	+	10.5203	8.51625	2	136199018	136199028	+	17.9123	17.9123	1	0.754369559793637	4.76787588499573	2.22379489043529	2.12617633340308	0.36202892403138	1.5530758371273	0.388272356300341	none	none	none	none	none	none	2_5	mid	mid	one	high	high	0.175849979888661	0.160038157799347	0.134617188341314	0.175303024679099	0.110304904810847	0.0729004133735794	0.0438922621517605	3.13354756201748	3.5150369435875	1.84704377612964	1.26609184974853	0.92766414938908	0.390398354663968	0.816613445246395	2.12693865691861	0.807330578050876	0.718185703871279	0.561254305920055	0.420971596884206	0.198929853914966	0.535019319740213	0.386364964397267	0.549486749723672	0.619302555622399	0.260678249380789	0.311084521779386	0.273916656835889	1.14198143280008	1.39504960074418	0.63137191617052	0.709961148854795	0.686621087323589	0.648530368043974	0.533224129031708	0.718011495894433	0.737866648478218	0.449980110879099	0.71161250612903	0.355170358257868	0.422550504320296	0.141855320649103	1.99159679011722	1.70223821263995	1.46117093901966	0.925348351043733	0.91225284414814	0.271222640140815	0.150556397630597	0.520052722950439	0.307362933867598
region_11882	chr4	136208945	136209474	late	no_ptf	no_sox17	closed	heterochromatin_fac	136209294	136209244	136209256	-	11.7037	3	8.62037	NA	NA	NA	NA	NA	NA	NA	NA	NA	NA	NA	NA	NA	NA	NA	NA	NA	NA	1.44586153923345	0.475891217228495	1.06228079039612	1.32139974840832	0.265587676809333	1.14262711841116	0.605409873366728	2_5	mid	mid	none	none	none	none	none	none	none	none	none	0.0675227933731631	0.0580068320940856	0.0926026289824856	0.110803657994735	0.150525954909335	0.144684120356169	0.0993275876173617	0.635083665428142	0.329534713461328	0.958541396732715	0.633045924874267	0.785408099310399	0.602169874540075	0.653290756197116	0.723524288817684	1.39567618940238	2.54574069891915	1.89351979821476	1.90736795281669	3.86498715708069	0.443433239330354	0.386364964397267	0.550977542288567	0.807735007723105	0.590969240861249	0.678224545460844	0.507756385885035	0.730920045289091	0.768962529405939	0.662635229901624	1.45893358603099	1.22059495488448	1.4612940946875	0.799836193547561	0.585397290030398	0.574521064451562	0.749966851465165	0.545145663695554	0.946638041906448	1.21518265514241	0.905186945845732	0.514322337459217	0.539921745411329	0.729636277987395	0.849520861735867	0.785124027023746	1.00621094315301	0.850446165107926	0.111629401913846	0.214231892879337
region_11883	chr4	136302463	136302803	late	no_ptf	sox17	closed	heterochromatin_fac	136302625	136302632	136302644	+	9.4537	2	9.44907	136302775	136302783	-	7.625	7.625	1	136302652	136302666	+	7.05691	7.05691	1	136302527	136302537	+	7.77193	7.13158	2	0.697497931815977	0.684235920518956	0.881798480001559	0.794035303490309	0.413840702953282	0.566162047793718	0.466849805505527	2_5	mid	mid	one	low	low	one	low	mid	2_5	mid	mid	0.0321452227914652	0.0360338677212917	0.0366351110620781	0.0399808677819769	0.0586576496621336	0.108233913669379	0.0462199558539722	0.567790438423493	0.878759235896875	0.613847521545868	0.370195816295667	0.514899643086902	0.40885623957769	0.326645378098558	0.797247500501792	0.289062406350368	0.645563976353609	0.84093739128432	2.33960761699692	2.36462649622226	0.294955013059765	0.18072202313961	0.367815292380676	0.210795317907377	0.300524157634067	0.16969509943111	0.800994963637421	0.33358260203576	0.354001002613777	0.252692615235828	0.438409755004702	0.417617525335471	0.855051717855539	0.533224129031708	0.299043277836521	0.402856106491519	0.199991160390711	0.242392405338189	0.591881609461037	2.08391422745482	0.934453712078394	0.365542879283473	0.605585848045527	0.165197177364404	0.253429718844383	0.44112550881847	0.851773280770925	0.366295914630679	0.156670881374601	0.537235083136598
region_11884	chr4	136309836	136311976	transient	ptf_d0	no_sox17	accessible	promoter	136310494	136310527	136310539	+	13.6667	3	10.296307	136310794	136310802	+	9.44318	8.268182	5	136311684	136311698	-	6.5935	6.5935	1	136310111	136310121	-	9.73684	9.73684	1	0.620725409396626	9.64520641241748	9.45836137656823	0.868028709365332	29.9579643204748	17.6283089820572	0.434466893346472	2_5	high	mid	2_5	mid	low	one	low	low	one	mid	mid	1.75997373874329	1.78642514191569	1.87079048571376	2.13721363748164	3.25092724391724	2.43705890451324	1.18889268554181	3.63801613697159	3.18550223012617	4.36972227390287	3.04545809084056	3.09828969899598	2.40530595220337	1.46990420144351	12.9756006032459	12.3076055424757	8.56319798451189	9.56022628683061	9.46667783126943	9.88655801610522	3.18233940453113	2.40094339293978	2.38558162649726	5.17806880271127	3.31537441900736	4.2677649384767	5.03462075915611	4.85351955673375	5.33213083304799	3.75035748484183	5.86789939081919	7.4739110268035	6.45517587512855	3.06603874193232	3.84124579781254	4.06312913368646	3.14986077615369	6.66765790701351	8.59305812909098	8.27221266269667	6.42858743013231	6.80630012383686	6.69411924057261	6.12016649796542	5.83146707602756	7.56368464951477	7.72143044337929	3.66668777220712	1.76796327875547	3.34428588396067
region_11885	chr4	136317474	136318560	early	ptf_d0	no_sox17	moderate	enhancer_primed	136317824	136318351	136318363	-	9.86111	4	8.62963	136318386	136318394	+	8.93182	8.93182	1	136317916	136317930	+	10.7317	8.575887	6	136317515	136317525	-	5.80702	5.548245	4	0.529196262112626	6.66438407595695	1.14387413399404	0.64387130986382	0.478904651713981	0.446031173541816	0.476466589290346	2_5	mid	mid	one	low	low	6_more	mid	mid	2_5	low	low	0.455568850127367	0.469579788223783	0.404282471119208	0.419021470413852	0.202293671033761	0.0749342514068247	0.102795276871375	12.1229824245358	11.6435598756336	10.004171339281	4.35912021083436	3.69854297213009	0.981652513768716	1.46990420144351	22.8641473191769	8.70873203454703	3.32396770933679	4.89064512207997	1.69079718570379	0.464728776234667	0.801141331235116	0.661443425207704	0.91432045697456	0.386855146398829	0.653862600022996	0.820447746204517	0.338504257256691	22.1795637782549	28.8839712215554	14.0708604697225	6.37370510480143	13.7485463419323	1.75277858915706	1.19975429032134	4.21144862964261	2.45311046789952	2.19990276429782	1.29212683296268	1.37947037312801	0.745371023478472	0.481860239155527	20.4879078208791	21.89125830359	15.7680896317474	7.01905155574928	14.2118202949187	1.12772819625062	0.516852312261275	1.53607717328386	0.342559188521045
region_11886	chr4	136402196	136402874	transient	no_ptf	no_sox17	closed	enhancer_poised	136402566	136402603	136402615	-	8.42593	2	7.449075	NA	NA	NA	NA	NA	NA	136402489	136402503	+	6.70732	6.36992	2	NA	NA	NA	NA	NA	NA	1.11864833874564	1.19678210678971	1.02954566184815	2.49692836822917	0.713455140902962	1.49658602974723	0.436386264364254	2_5	low	low	none	none	none	2_5	low	low	none	none	none	0.16167323187791	0.202269144448614	0.223200982945611	0.238457677827005	0.253091133102025	0.167136429250481	0.190579801174895	0.877912268798762	0.768914331409766	1.37052368350931	1.17036288635879	0.823195071948712	0.669254322281089	0.816613445246395	3.21222509014514	4.12333912771288	2.53106354111929	1.39463915643827	1.87619332051594	2.17576075010271	0.556949254172478	0.544829686819511	0.275488771144283	0.818916440626441	0.677380440305729	0.819891893940919	1.40303837429488	0.740585372635639	0.768962529405939	0.776548136410906	1.14882145418737	0.88074118707152	0.705688680794599	0.533224129031708	0.979074400165163	1.31238771292978	0.899960221758198	1.28175035970566	1.22435339010685	1.67810677126802	1.20241134263172	1.1177483805415	1.26002692495348	1.47103272531468	1.21180936890467	0.72333999623145	1.13945612555398	0.695940137378431	0.209573450134194	0.428843359006298
region_11887	chr4	136450070	136450534	early	no_ptf	sox17	moderate	enhancer_poised	136450379	136450194	136450206	+	14.6852	2	11.125005	136450320	136450328	-	7.94318	7.94318	1	136450509	136450523	+	5.74797	5.74797	1	NA	NA	NA	NA	NA	NA	0.67685345307814	1.47501126141378	1.76973715130508	2.21202804143187	0.471427021915285	0.994090420039444	0.580509112695983	2_5	high	high	one	low	low	one	low	low	none	none	none	0.146680648695357	0.210164359432557	0.130722873224647	0.148935811182812	0.147325078148296	0.132121987923536	0.168633670099015	0.725816893878379	0.988604140383985	0.683886538881646	0.680763300844341	0.521901465053835	0.50948291118921	0.489968067147837	2.25527106776755	1.56630291358364	1.57235723505381	0.642509321978877	2.11439835217531	2.61460307298158	0.403289283288286	0.319593062245169	0.546505164593884	0.325472444568005	0.376856282671662	0.650057831443908	0.432791282029111	1.07135365926464	1.25382974068955	0.977135228761562	1.11710695782002	0.648602875636985	1.49711483071513	0.933142225805488	0.793339615870776	0.581434678205817	0.64997127126981	1.25675816982459	1.34074286809928	3.26281114455776	3.34711379074168	1.51904668027404	1.88242164677078	1.793556144561	1.35992232347252	1.04979933231483	2.12402191300075	0.569744532936929	0.162186829250087	0.353524556541339
region_11889	chr4	136484405	136484882	transient	no_ptf	no_sox17	closed	heterochromatin_const	136484580	136484641	136484653	+	9.63889	4	8.939818	NA	NA	NA	NA	NA	NA	136484743	136484757	-	5.31707	5.313005	2	NA	NA	NA	NA	NA	NA	0.353834217858365	0.407605306292633	0.676488139875975	1.25800153678088	0.295510474506702	0.682473091916501	1.39009475606456	2_5	mid	mid	none	none	none	2_5	low	low	none	none	none	0.0405292129250642	0.0282035561555232	0.0605946077029483	0.0586023773752168	0.0944684108072414	0.0782443253154869	0.033489194389721	0.385971504204718	0.659069426922657	0.341943269440823	0.501657647016167	0.460331163711074	0.386627269924772	0.163322689049279	1.52711602338614	1.04547954222044	1.84560825555907	0.735114883461259	1.13213129277883	0.743946508948255	0.324515333164542	0.391692199198629	0.45716022848728	0.393041458203456	0.340370065887346	0.480779621210497	0.432791282029111	0.740742185866965	1.00692355489121	0.559143427969377	1.03277667658696	0.780513655407077	0.734654999403885	0.266612064515854	0.282417643492504	0.312863940544803	0.149993370293033	0.60550651671473	0.473422502406339	0.586844593314049	0.424446334318756	0.64515283585046	0.703610584260961	0.713894407022434	0.72725785751659	0.786904404793646	0.607380747400352	0.419188135306332	0.196196412959871	0.296397565847304
region_1189	chr1	74778824	74779457	transient	no_ptf	no_sox17	moderate	enhancer_poised	74779189	74779054	74779066	-	10.7407	6	9.054007	NA	NA	NA	NA	NA	NA	NA	NA	NA	NA	NA	NA	74779303	74779313	-	14.8246	13.6667	2	0.725657318385583	1.85264948181493	2.23240157089921	5.03550716047851	0.608740780222444	1.22052465332745	0.496755581625441	6_more	mid	mid	none	none	none	none	none	none	2_5	high	high	0.208265727957453	0.235239067862278	0.281869420172863	0.472806243064153	0.540943031454846	0.210047254270169	0.0999214366925666	8.39464767409453	5.93162484230391	13.2274428687875	11.4418820479453	7.31084446991698	0.725025515804513	0.326645378098558	4.0895400363977	7.31835679554308	4.62097718705679	3.62075329392883	0.943279758883194	0.82663792291338	0.792854621447865	0.50297870278546	1.00962856334074	1.00615770202123	0.999507397800917	0.734974862692414	0.392714354242368	1.19389238966318	1.24488458037649	1.21538214635716	1.28892137258125	1.90836900334109	0.684351104071608	0.533224129031708	1.33930100169197	1.64739825491648	1.14994917224659	2.19001013477776	2.12936644629738	0.774769245979624	0.311857779902315	1.54068595035446	1.06366317403204	2.70802070473516	1.49913156763454	1.60024988055869	0.665320560554596	0.329644222747754	0.413998721595783	1.42468402093803
region_11890	chr4	136513115	136513532	late	no_ptf	no_sox17	moderate	enhancer_primed	136513311	NA	NA	NA	NA	NA	NA	136513476	136513484	+	11.0795	9.437475	2	136513338	136513352	-	12.6748	12.6748	1	136513122	136513132	+	8.07018	8.07018	1	0.46699057191771	0.447379547953276	1.24060815679838	3.72901025141825	0.592756528311837	1.221582596889	0.509464406321693	none	none	none	2_5	high	mid	one	mid	high	one	mid	mid	0.0713375064306917	0.0816173159992185	0.057812546534159	0.0762914735453711	0.071857661127983	0.0650440749451453	0.109184508902805	0.521592614786187	0.878759235896875	0.619348733037911	0.441882209544376	0.431879953695337	0.505711826450013	0.489968067147837	0.463432510113962	0.40622048868813	0.509986834515253	0.742667424227361	0.659176628543575	3.24231114197999	0.490299343172258	0.299999378928484	0.641813270960065	0.510811740766397	0.398459082532782	0.339251235796321	0.870771315775783	0.256872126776788	0.25137876595487	0.306450812733549	0.254793045010665	0.44699485117508	0.291871656703528	0.666530161289635	0.309860124224399	0.30595032679055	0.349984530683744	0.406265129457409	0.513805710684892	0.522280489482414	1.34426666328081	0.417991910371496	0.458077325986512	0.359887245846189	0.203452179885084	0.374000344716474	0.442120507165143	0.630757018008947	0.208142205167715	0.160036030814188
region_11891	chr4	136546251	136547143	early	ptf_d0	sox17	closed	enhancer_primed	136546655	136546685	136546697	-	10.1389	5	8.97778	136546628	136546636	+	8.42045	8.42045	1	136546665	136546679	+	10.187	7.592143	6	NA	NA	NA	NA	NA	NA	0.411965096446703	0.866183720239145	1.63370660676143	1.52370578624979	0.290518919770249	0.705429406509461	0.588855852561833	2_5	mid	mid	one	low	low	6_more	mid	mid	none	none	none	0.228031842481147	0.288427390737732	0.303994019400328	0.321834061562521	0.409665328396642	0.518438245748037	0.122461416843652	1.65820965026993	2.19689808974219	2.2397718226841	1.32572018149553	1.25507502564405	0.992965767986304	0.653290756197116	22.6668037625268	8.54193810985981	6.14756158789121	5.24216428181984	12.1459030855899	3.33937253377096	0.916163059585188	1.29169033598408	0.912829664409667	0.862931397749304	1.04079795710154	1.21547655777111	0.905659491844965	4.39848593968283	8.56402704226771	3.57485138164478	3.3014083905616	2.99647880543917	5.37536252861024	1.59967238709512	2.97717342842467	2.57216284904238	2.34989613459085	3.6615744017452	5.32341611574346	13.9521740148171	2.22690460866519	5.84175400573001	10.6033282712674	5.67948657871422	3.02947477197558	3.58518237245325	6.09273657535904	0.704060401774797	0.173705399571346	0.958826060353558
region_11892	chr4	136574072	136575159	early	ectopic_ptf	sox17	closed	naive	136574557	136574568	136574580	+	12.7593	6	9.200625	136574641	136574649	-	10.2386	8.948845	2	136574410	136574424	+	6.92683	6.92683	1	NA	NA	NA	NA	NA	NA	0.302684004898846	0.343251649487609	0.463607892200007	0.265751001723019	0.15562513599196	0.430638815257949	0.496887802635522	6_more	high	mid	2_5	mid	low	one	low	low	none	none	none	0.0813892885606808	0.0877964465852351	0.0805034270007024	0.105489172459869	0.277310607877597	0.267554049755734	0.139752160515109	0.923490617519005	0.768914331409766	1.09311821991222	0.752523246955449	0.799411743244266	0.717483346326121	0.163322689049279	3.52101020357277	4.18319576871311	5.47555740371219	5.69193167434226	9.62435473286431	10.3052721233933	0.6345942439021	0.708621644043117	0.734139792196457	0.210795317907377	0.898212781433239	0.763419502841148	1.16919864524573	1.39519968259111	1.70738889087744	1.10384115829852	2.65262348280215	2.13186642892863	2.94508725279992	0.799836193547561	0.760680188930648	0.819539440491547	0.499977900976777	2.91978146910658	3.31126699906341	6.96082796780346	4.86474179616136	1.58561480431521	1.88147881129905	1.81716895100844	3.51584594567372	2.43674026733243	4.86534179980474	1.44477249543252	0.362527397802669	0.614094889698875
region_11893	chr4	136588152	136588371	transient	no_ptf	no_sox17	closed	heterochromatin_const	136588212	136588207	136588219	+	14.6574	1	14.6574	136588229	136588237	-	11.5682	10.218763	4	NA	NA	NA	NA	NA	NA	NA	NA	NA	NA	NA	NA	0.419489573094132	0.905766944767676	1.02572762401536	1.75962722809758	0.669505544441594	1.14266224691568	0.911703285195886	one	high	high	2_5	high	high	none	none	none	none	none	none	0.018652577804158	0.010990809080942	0.0299573315423198	0.0455006738839945	0.042240859095151	0.0132002503703416	0.0687122334064486	0.273553331109141	0.439379617948438	0.341943269440823	0.286672020132438	0.0806857487359204	0.271313798138727	0.489968067147837	0.758672416156814	0.751306736544686	1.07454213603698	0.255115593600025	0.546571996132772	1.07325979707422	0.267996476120706	0.347177597763897	0.275488771144283	0.190334417297102	0.202589232735353	0.16969509943111	0.233839729049147	0.250383093508739	0.246906185798338	0.296029708156515	0.736269041287646	0.417617525335471	0.556712805967634	0.266612064515854	0.313557162148498	0.290717339102908	0.349984530683744	0.807342022286307	0.710340716515736	0.492882266981261	0.950206722823273	0.346149051733519	0.343557994489884	0.517213487728113	0.710311617573851	0.44112550881847	0.362082862579539	0.142436133234232	0.132321401133013	0.124031980519962
region_11894	chr4	136591860	136592358	transient	no_ptf	no_sox17	closed	enhancer_primed	136592192	136592222	136592234	-	13.8704	4	8.965285	NA	NA	NA	NA	NA	NA	136592099	136592113	-	9.6748	7.463415	2	NA	NA	NA	NA	NA	NA	0.261693914082386	0.526932383877488	1.37409972682297	1.77106668765039	0.366019672689094	0.999993500756267	0.592530531631092	2_5	high	mid	none	none	none	2_5	low	mid	none	none	none	0.0719884064669336	0.0627515648795019	0.0937257388126539	0.105891034367611	0.201046999956081	0.0750937808912518	0.125287554423851	0.453448409159648	0.659069426922657	0.4119822867766	0.692674256621259	0.27751027819043	0.576169820147962	0.326645378098558	2.07567510444032	1.79678627876512	1.5236702930601	1.0714854931201	1.53837942328353	0.631062771596884	0.565455213065751	0.53589047310555	0.638831685830277	0.556728663085656	0.514637115823654	0.424168267044827	0.507756385885035	0.686762138057275	0.670812872903564	0.673056334478659	0.651488209726716	0.588120889808458	0.506021748401385	0.266612064515854	0.451876629217823	0.290717339102908	0.64997127126981	0.716800742757542	0.709512864890825	0.780536904808955	0.765570880453732	0.66882763154583	0.785769282176352	0.525084423210592	0.799543322776568	0.554011303783662	1.03822600098725	0.488320884774715	0.141554282714625	0.175296713956227
region_11895	chr4	136679102	136679665	transient	no_ptf	no_sox17	closed	enhancer_primed	136679413	NA	NA	NA	NA	NA	NA	136679525	136679533	-	8.42045	8.42045	1	136679487	136679501	+	5.99187	5.99187	1	136679323	136679333	-	16.9474	16.9474	1	0.531265525988398	0.947184763805139	2.47557084038616	2.78744471391776	0.600528841905401	1.06479577364187	0.380829536683194	none	none	none	one	low	low	one	low	low	one	high	high	0.110486291036606	0.111369811504846	0.141119021786288	0.171082993712982	0.177282577654514	0.0758914283133873	0.129942941828275	4.5025550786336	3.84457165704883	7.89220125459914	5.9475433951837	3.08895393637341	0.431482748012869	0.163322689049279	4.49150943333513	4.62627610143722	1.84519957008618	1.75935352824441	0.771781260954378	0.332667990724435	0.616345590464081	0.478057784667413	0.82646631343285	0.581473910304163	0.522801149808928	0.424029303978927	0.537455810236655	0.853085184272751	0.797206501416866	1.07257784456742	0.880423912632408	0.863459415377529	0.46295943272143	0.133306032257927	0.889019964002833	0.916445220192514	0.849962431660521	0.885861703505275	0.670785359862094	0.364313987672491	0.410932578830976	0.738440300079001	0.752780091613966	1.04817799560865	0.429212286070847	1.29845123767681	0.335252755809298	0.480200620378351	0.153013400352179	0.497920330965863
region_11896	chr4	136730445	136731003	transient	no_ptf	sox17	moderate	enhancer_active	136730606	136730857	136730869	-	9.58333	1	9.58333	136731002	136731010	+	11.5455	11.5455	1	NA	NA	NA	NA	NA	NA	136730990	136731000	-	6.94737	6.94737	1	0.898814386272842	3.30601568064873	8.91928232841065	4.93356379077889	4.29230614484541	4.75223161572801	0.540780435582884	one	mid	mid	one	high	high	none	none	none	one	low	low	0.318625589828116	0.335884272370713	0.367100662666387	0.371842285596866	0.330786594482616	0.0953527222678922	0.106310668723997	2.65715992738179	2.52643280320352	3.42493390590028	2.71106869473805	1.32831503026504	0.647025352628172	0.816613445246395	2.42432041109012	3.30067735168585	1.6487637507557	1.07526176350315	0.63145739532631	0.805783523455281	0.89731537100467	0.552820539021554	0.732648999631563	1.07182475046028	0.607767698206057	0.452196017995862	0.537455810236655	1.22867527190208	1.20322286789596	1.1864907510767	1.2608112788369	1.35596040295319	0.884018036464823	0.399918096773781	2.44400120308142	2.16930674255086	2.34989613459085	1.73635474387245	1.73526162010456	0.827238103798098	0.794837646686392	2.1543833296781	2.06229080241103	2.78862844260483	1.54106657705692	1.81711958163957	0.915803396439408	0.72842119496389	0.735718922153429	0.260013942305455
region_11897	chr4	136759219	136759770	early	ectopic_ptf	sox17	closed	enhancer_primed	136759484	136759524	136759536	+	8.55556	3	7.574077	136759670	136759678	+	10.5455	9.011385	2	136759358	136759372	+	5.45528	5.45528	1	136759607	136759617	-	7.84211	7.84211	1	0.450359223760231	0.400788609017858	1.18101620719829	1.6580947084603	0.30701365303677	0.749037511580319	0.508393787952022	2_5	low	low	2_5	mid	mid	one	low	low	one	mid	mid	0.0653201731450904	0.0768564179372277	0.0673448011186072	0.111334103120968	0.435880677279032	0.563223379316542	0.2997643100777	0.818756598161665	0.768914331409766	1.02582980832247	1.48093037090747	3.32078757566258	0.512856457146144	0.326645378098558	1.18061256486499	1.27724050723327	1.29322468953577	3.6188651587373	9.35061779977511	13.1897550051603	0.573990372314011	0.247493925291709	0.638831685830277	0.498439117157145	0.634174840583489	0.876503248106588	1.4327377986465	0.637851988290965	0.620206000109977	0.780572729474101	0.74852188684832	2.05871030083774	3.87139328047675	0.933142225805488	0.396034172809638	0.521908487634384	0.299986740586066	1.1084501555909	3.58753360692022	14.4363206059122	9.9501821906414	0.734439610902352	0.671249950679725	1.06591071738614	0.819170405898276	2.09781828685975	5.26779340135835	1.63593021504493	0.153013400352179	4.47686765417314
region_11898	chr4	136763976	136764930	late	no_ptf	sox17	closed	enhancer_poised	136764259	136764222	136764234	-	10.8981	3	9.015413	NA	NA	NA	NA	NA	NA	136764484	136764498	-	9.95935	8.205963	3	136764381	136764391	+	13.4211	13.4211	1	0.546430059593407	0.786335760784694	2.33882769813057	2.37776619271295	0.583689597653494	1.60736328532935	0.589071706468339	2_5	mid	mid	none	none	none	2_5	low	mid	one	high	high	0.0810565528265898	0.0784766298913865	0.0980327794105543	0.156245259372299	0.207187797842923	0.267075461302453	0.163479838816605	1.91840648730347	1.53782866281953	2.73004494403454	1.62408249881768	1.24107138171018	0.747254485457431	1.46990420144351	1.77366259470509	2.5532034146352	1.9648201882419	2.57383529257296	5.79316766130968	12.405777048595	0.842449185889165	0.730878944760484	1.10493666970692	0.613116243817773	0.687459514712614	1.24406016098574	1.06972286875575	0.761203301659354	0.755544788936343	0.86961883376612	1.34784486203721	1.97000395030263	2.18870751443907	1.06644825806342	0.667351018250579	1.05073058902302	0.549975691074455	1.4741583852817	1.65656483260973	3.52795507542262	4.10708653305266	1.08283955476	1.07984349082266	1.17013126170325	1.25106353514809	2.17028458427145	3.56288881264115	1.08659684519821	0.426889084199817	0.636987527877876
region_11899	chr4	136765273	136765820	early	no_ptf	sox17	moderate	enhancer_active	136765534	136765596	136765608	+	8.80556	3	7.944443	136765480	136765488	-	7.96591	7.579545	2	NA	NA	NA	NA	NA	NA	NA	NA	NA	NA	NA	NA	0.589762948336547	4.30933419864921	8.44690450025741	4.21278445336051	2.29672150703292	2.89748537011634	0.686336995975464	2_5	low	low	2_5	low	low	none	none	none	none	none	none	0.299569207571293	0.410856099334635	0.289926672777574	0.306625541161773	0.576057818174522	0.292837844105427	0.122461416843652	1.81257558856908	1.31813885384531	2.33181568598805	1.898990668898	1.03913504879638	0.721254431065317	0.489968067147837	2.80982732358197	2.95431350399794	1.96062671458479	1.89163166302323	3.10447807978433	2.46073672058127	0.71548378028891	0.6445133592917	0.458651021052174	0.672596980452203	0.607767698206057	0.876225321974791	0.846260643141725	0.988265314676529	0.838868213897389	1.25469464621465	1.21909668854826	1.51264087913124	1.50396924813348	0.799836193547561	0.997409802612487	1.03690336151451	1.19994696234426	1.25935228813884	1.85351376425303	3.18727165142196	1.81485240220566	1.58563554885241	1.79963439187424	2.05510293076003	0.590729456533543	1.22981029138202	2.02369713988426	0.756952622450451	0.31111552669326	0.599465184593156
region_1190	chr1	74786603	74787097	early	ectopic_ptf	no_sox17	closed	heterochromatin_fac	74786848	74787008	74787020	-	9.2037	4	8.333333	NA	NA	NA	NA	NA	NA	NA	NA	NA	NA	NA	NA	NA	NA	NA	NA	NA	NA	1.37962119080712	0.440221056359413	0.5389671040667	0.319347841305838	0.371512795603221	0.391363154222787	0.753868237961316	2_5	mid	mid	none	none	none	none	none	none	none	none	none	0.0451074238545416	0.0360561829577947	0.0784737243461222	0.0939965755786869	0.254285524861896	0.169329796768154	0.0860506796765143	0.393183236947876	0.219689808974219	0.554810927194176	0.716643273899896	0.621702661182914	0.200855804440779	0.163322689049279	0.412168957635671	1.81211747674128	3.70129150978801	2.21856159672446	2.83419654577864	1.2379164411372	0.368725089156785	0.227900241975024	0.640322478395171	0.26408974273718	0.511277424354692	0.282778844696551	0.328126753821567	0.523929411386081	0.493812371596675	0.594431334763674	1.64345139668078	1.33983159239222	1.50435641036746	0.133306032257927	0.253864196440684	0.215958160843834	0.249988950488388	1.46897014865318	1.22249072395081	0.775329174334125	0.638348942920961	0.456106000751579	0.310883082418072	0.857469628751937	0.657653235435581	0.760463333822248	0.899795867522287	0.638877282405311	0.139695815861561	0.229872149269
region_11900	chr4	136806851	136807220	late	no_ptf	no_sox17	moderate	enhancer_poised	136807021	136807066	136807078	+	13.1111	3	11.24692	NA	NA	NA	NA	NA	NA	NA	NA	NA	NA	NA	NA	NA	NA	NA	NA	NA	NA	1.2042915215211	0.959372092291604	2.1969795151051	5.42143294018014	0.821920275179569	2.20754445403506	0.555936237875374	2_5	high	high	none	none	none	none	none	none	none	none	none	0.0706579344117544	0.0675099591123311	0.0749907314763868	0.103787535416225	0.164670080772442	0.147356076327123	0.141486005142116	0.412647235993886	0.329534713461328	0.622099338783932	0.226970135523046	0.384313296286443	0.390398354663968	0.489968067147837	1.18061256486499	2.62200325445485	1.39018988805029	0.769123051183127	1.61199675518105	2.17911545270119	0.605840063169063	0.386364964397267	0.735630584761352	0.740165994087654	0.426781265331825	0.395723626896092	0.36820368160831	0.347358600785348	0.368827234155108	0.341738719527847	0.821950973504326	0.36750375950325	0.648917530277948	0.533224129031708	0.428523915717441	0.477615284750593	0.599973481172132	0.638281061538573	0.591260720742353	0.786304563638285	0.495373994643307	0.514273387288888	0.57322521446429	0.562448249810454	0.504178594509797	0.43578437550877	0.867780809688046	0.240100310189175	0.243950803046859	0.227320593887739
region_11901	chr4	136815428	136816240	early	ptf_d0	sox17	moderate	enhancer_active	136815704	136815737	136815749	+	13.6019	2	10.19447	136815704	136815712	-	12.0568	9.99999	2	136816046	136816060	-	9.35772	8.31436	3	136815979	136815989	+	5.33333	5.33333	1	0.349932241422017	3.31125929316749	2.81620555463408	2.91672705629517	0.675316406457772	1.14176496830809	0.368982547355767	2_5	high	mid	2_5	high	mid	2_5	low	mid	one	low	low	0.571024674568574	0.69490652023735	0.700673259008974	1.12372295051308	1.65942241621809	0.789621428381287	0.173289057503439	2.56141478889468	3.5150369435875	3.47296807726788	2.26933359091847	1.67717529456881	0.650796437367368	1.14325882334495	10.9672231661037	9.26405060135658	6.5219712805681	5.67114045296107	4.55188713520353	2.43317291592624	1.17295923639376	0.945461099732103	1.18980922811885	1.52744010120049	1.47093891390233	0.875947395842991	1.00513526833495	4.09597879342691	4.9915475709038	5.14713718900812	7.14366681718402	7.69856141352406	6.35843970680372	0.933142225805488	2.13319483488241	1.75262340855083	2.99986740586066	5.89309042955104	6.23049880099627	6.68638843269793	1.92408207373646	4.11607027736038	4.97507215416088	5.73268474404671	3.68626682654225	4.08097040098442	2.43853486455405	0.736541459360255	0.454468823577243	0.553859952771497
region_11902	chr4	136829526	136830642	transient	ptf_d0	no_sox17	moderate	enhancer_active	136829993	136830012	136830024	-	9.81481	1	9.81481	NA	NA	NA	NA	NA	NA	NA	NA	NA	NA	NA	NA	NA	NA	NA	NA	NA	NA	0.350332175303838	4.28933812479339	3.09661704010168	4.72695185259889	4.08282645164193	3.32148002498883	0.466764998367117	one	mid	mid	none	none	none	none	none	none	none	none	none	0.528292359955636	0.591554657517214	0.64244373116109	0.856749860607057	1.29174546478492	0.715404733867983	0.240861295358086	2.32391969051997	2.19689808974219	3.09674366518956	1.92288613331424	1.37588168767393	0.985026059725649	1.63322689049279	10.4864714322927	12.5329785083318	6.70751473028295	4.1026407189816	4.2236136057254	2.58368456572806	1.53382529435388	1.18667942871053	1.46380720669823	2.52122517961246	1.30675093837291	2.06367412879487	1.55672424777054	3.61846796214148	2.98805411250618	5.08202445615892	6.70615816283507	6.24871265758783	3.72888466083416	0.799836193547561	2.06469266871918	2.16930674255086	2.94986961576298	4.1032081943407	3.74368540447252	3.11061230157716	1.29133126895825	3.56640051942296	3.97770163974419	4.89294783707227	2.69217503428642	2.45605982722423	3.01953818090928	0.817965107522469	0.427256853402696	0.846341776744679
region_11903	chr4	136836029	136836492	transient	no_ptf	no_sox17	moderate	promoter	136836169	136836260	136836272	+	7.94444	1	7.94444	NA	NA	NA	NA	NA	NA	NA	NA	NA	NA	NA	NA	NA	NA	NA	NA	NA	NA	1.45813323471655	6.12638753260996	3.19805233586168	1.19539750974938	21.9008105949352	11.0292847576015	0.694341797873419	one	low	low	none	none	none	none	none	none	none	none	none	0.179395535184829	0.191623783081568	0.184112587865428	0.188053882642873	0.293505024556118	0.302408961598252	0.185972116369082	0.44628180114021	0.329534713461328	0.4119822867766	0.692674256621259	0.443549656973559	0.24908482848581	0.653290756197116	1.67833646306662	3.72478423801283	1.44266161822822	1.57605227474558	2.30062031648363	1.66669465622065	0.699428994089164	0.592007905654925	0.640322478395171	1.01662836043409	0.514637115823654	0.932697713074561	0.795806211919861	0.862462091273767	0.773435109562472	0.826281740845433	0.892676758193081	1.28683753127766	1.21817768438036	0.533224129031708	0.848329342800135	0.812625826737292	1.04995359205123	0.608100635028986	0.98557250984141	0.698669824489329	0.595568421200519	1.1976999408579	0.998313349888418	1.34319937455013	1.29836023092843	1.25447098458352	1.50672393919752	0.59827596042349	0.427256853402696	0.653837864262764
region_11904	chr4	136842283	136842629	late	no_ptf	sox17	closed	heterochromatin_fac	136842437	136842532	136842544	-	7.55556	4	7.240742	136842610	136842618	+	11.2159	11.2159	1	NA	NA	NA	NA	NA	NA	NA	NA	NA	NA	NA	NA	0.796545229834809	0.428742166536581	0.861050208269965	1.29047142233706	0.283859302358267	0.975668336799081	0.696637323000101	2_5	low	low	one	high	high	none	none	none	none	none	none	0.0657560420097059	0.0627973376541136	0.100258011988254	0.151545906049353	0.426958051702979	0.244902166112687	0.0750537628392697	0.657101035205251	1.2082939493582	0.891252985142956	0.68083685370674	0.6049211544454	0.379085100446379	0.979936134295674	1.01199159116815	1.38928819024565	1.21431275153244	1.24156980027825	2.78311534847317	0.375327957072599	0.398209062356414	0.369434898481263	0.549486749723672	0.583375875500558	0.383575665609585	0.593585440344138	0.263539153400766	0.374590175552363	0.507230112066271	0.428412905369219	0.836006020376502	1.22174791601749	1.32602705469724	0.533224129031708	0.37488490491782	0.171664957960043	0.64997127126981	2.21595131792032	3.27253949403468	6.21545694432499	0.227416364089984	0.638404654966157	0.769274686895159	0.886962519869319	0.496136064972885	1.37981942393801	1.63568952198472	0.321523958351389	0.119431038528979	0.276033771942741
region_11905	chr4	136981519	136982170	transient	ptf_d0	no_sox17	moderate	enhancer_poised	136981866	136981841	136981853	-	11.6667	3	9.62038	NA	NA	NA	NA	NA	NA	136981585	136981599	-	11.5691	9.869915	2	NA	NA	NA	NA	NA	NA	0.718711848002931	2.85878276050289	1.78996008139453	3.99564903553378	2.95162784816829	1.94708548163427	0.546274292237963	2_5	mid	mid	none	none	none	2_5	mid	high	none	none	none	0.221646037232938	0.222813180216958	0.223056879835755	0.281663772687444	0.185235763703756	0.134634414410062	0.142079854217321	0.769028681829982	0.439379617948438	1.0175779910844	1.25410734110921	0.687940843836965	0.621025298236058	0.653290756197116	2.09136215995375	4.59069385723259	1.51738008257445	0.712435526888545	0.420971596884206	0.303426834770158	0.76730933107365	0.550156921620873	0.549486749723672	1.20386962182887	0.809886541567149	0.960586500959695	0.572343986305836	2.74036225143958	2.4973058299943	3.01879911596416	2.56694155058546	1.83521287525021	0.791038987686564	0.666530161289635	0.779777609036131	0.715720047036323	0.949958011855876	0.908259775072097	0.631436966114679	0.322820519158177	0.269077258181874	1.13645890513092	1.30888215381591	1.04229791093871	0.72725785751659	0.670457854288654	0.3997355472029	0.45166919289179	0.445295394679336	0.20874920886919
region_11906	chr4	137015365	137016336	early	ptf_d0	sox17	closed	enhancer_poised	137016097	137015527	137015539	-	9.36111	3	8.598767	137015974	137015982	-	9.75	8.568182	4	137015902	137015916	+	7.13008	7.13008	1	137015647	137015657	+	6.7193	6.7193	1	0.701887608917318	2.3876657226684	0.927652901025699	2.80360532345483	0.402826135563319	0.742677507431291	0.611704963168832	2_5	mid	mid	2_5	mid	low	one	low	mid	one	low	low	0.174893534339714	0.224541102996914	0.183504332461075	0.30807239384793	1.03335139312072	0.365419198510152	0.16922751917422	0.972374241733956	1.86736337628086	0.885751773650914	1.09882359883488	1.22895775628395	0.988797144464849	0.489968067147837	5.52510394445764	3.493023273	3.80623497014386	5.11177428223253	2.47211881441245	1.86897921273408	0.779905721050468	0.705958026642437	0.824975520867956	1.14748204109676	1.20690097305258	0.81933604167732	1.00513526833495	1.80142172921949	2.23698190372636	1.55546819127246	2.43729227644075	4.03332188057202	0.869534877160181	0.533224129031708	1.7822781652643	1.82738258680991	0.899960221758198	4.53636350020216	8.32051685354624	1.63829308781721	1.0785482879846	3.04997971809944	5.23741428620711	2.41110094274881	2.84833051839118	5.17804614635524	1.0806109609495	0.797553944432271	0.739167371185419	0.496732962077462
region_11907	chr4	137077088	137077723	late	no_ptf	sox17	closed	heterochromatin_fac	137077579	137077137	137077149	+	13.25	1	13.25	137077519	137077527	+	12.3409	9.07954	3	137077388	137077402	+	5.89431	5.558267	3	137077484	137077494	-	9.70175	9.70175	1	1.06317431129726	0.287593766447214	0.897786162658899	0.670557442662145	0.355149009719762	0.731539075702828	0.300344165246298	one	high	high	2_5	high	mid	2_5	low	low	one	mid	mid	0.0666754918478298	0.0831248094692565	0.0553592625160543	0.0839332729305407	0.0721987995551817	0.266596872849171	0.279552023628826	0.59950820546023	0.878759235896875	0.69213835611971	0.609150460458031	0.412764506302179	0.486856402754031	0.326645378098558	0.413025696887134	0.407498088519477	0.465493366178651	0.359049966231561	1.6492563561526	3.08436390311395	0.55635950813907	0.364107663679901	0.734139792196457	0.625488867427025	0.401818774001743	1.29983773675602	0.731218611499058	0.292511074979041	0.3956627150943	0.296029708156515	0.269749192538592	0.391120494778194	1.31878547504491	0.533224129031708	0.486846936841829	0.477615284750593	0.499977900976777	0.572731971890885	0.434074108658924	5.01981697908858	4.8771359240206	0.39124318182859	0.37654718505227	0.434614899045911	0.38995811982743	0.554011303783662	2.5787757009195	1.05806541771164	0.211799686190137	0.790022581691422
region_11908	chr4	137096418	137097012	late	no_ptf	sox17	closed	heterochromatin_fac	137096777	137096822	137096834	-	12.7963	2	12.2361	137096817	137096825	+	10.4773	8.844707	3	137096801	137096815	+	6.60163	6.108403	3	NA	NA	NA	NA	NA	NA	0.787679146548667	1.02545467625718	1.10923110426573	1.29267042226856	0.401870706478278	0.763651790455125	0.7027146791407	2_5	high	high	2_5	mid	low	2_5	low	low	none	none	none	0.0717264767169185	0.112952223709706	0.0726924064504292	0.120481934087834	0.147036659992719	0.199199900901927	0.355793484618507	0.621123075207691	0.878759235896875	0.74567373897936	0.585181443179395	0.517233583742546	0.654567522106565	0.489968067147837	1.51357081600136	1.51283427174014	2.07226907089918	1.26045115219351	4.99366716713804	6.67756891654526	0.70662098875183	0.413949499915996	0.734139792196457	0.595748499109811	0.517996807292616	0.876225321974791	1.01032402005251	0.597604588791381	0.768962529405939	0.43480941688306	1.51380212253606	0.797216838984339	2.60860463148054	0.533224129031708	0.712700202711278	0.991204398451588	0.699969061367488	1.226577743315	1.14482875098712	3.62712513223024	2.64911168772685	0.548637380759395	0.736599774823348	0.458227705493349	0.861105415320667	0.621136467885658	2.93995321204879	1.13136880147749	0.239806647454148	0.245132832411039
region_11909	chr4	137121695	137122034	late	no_ptf	sox17	closed	heterochromatin_fac	137121863	NA	NA	NA	NA	NA	NA	137121703	137121711	-	8.86364	8.39773	2	NA	NA	NA	NA	NA	NA	NA	NA	NA	NA	NA	NA	1.4243036110522	0.571851985328437	1.21678266077095	1.09962082833612	0.582214009754643	0.642427578959855	0.635876329398622	none	none	none	2_5	low	low	none	none	none	none	none	none	0.0292172805831781	0.0344824245420255	0.0322346694856401	0.0261346193708092	0.0263366243874541	0.144843649840597	0.380067309396599	0.174784756045883	0.219689808974219	0.204615840515289	0.214985626883728	0.272842396879141	0.479711772057899	0.163322689049279	0.152077178931947	0.407498088519477	0.396656426845197	0.33070620408427	2.59689338416484	6.09587551649349	0.4100555803096	0.341850362962535	0.547995957158778	0.443242727130946	0.300524157634067	0.593446477278238	0.795806211919861	0.183754282217583	0.284095318122328	0.128358604149511	0.212177354066263	0.138245743351047	0.605855214597993	0.533224129031708	0.241308481517131	0.20904454708958	0.249988950488388	0.446822029224021	0.552740178619851	5.30579183185276	7.87416814759889	0.217801095970501	0.212858346202637	0.247795766046605	0.206133023064055	0.259334171981382	1.71527449084521	1.48932344751324	0.120862283495458	0.667508894161954
region_1191	chr1	74824576	74825402	transient	ptf_d0	sox17	accessible	enhancer_active	74825140	74825270	74825282	-	9.24074	3	8.123457	74825222	74825230	-	9.77273	8.286935	4	74825150	74825164	+	13.2276	9.715425	2	74825067	74825077	+	14.8246	14.8246	1	0.509546888417265	13.0017503291702	14.1114378158574	2.27026264058068	2.04984986590409	1.86372158740962	0.561175369620209	2_5	mid	mid	2_5	mid	low	2_5	high	high	one	high	high	0.730118652800827	0.670567337708428	0.68727291933558	1.00580237060188	0.799048752341746	0.110586810671479	0.131676786455281	8.71066080719615	8.23836783653321	8.73119273056768	6.6044112316118	4.13231294433307	0.613483128757665	0.979936134295674	12.5150853701928	10.7119178327711	6.17108768794229	4.9284295601849	1.28109365611561	0.606853669540314	1.56278642387787	1.37006506925082	1.56060610562931	1.62546025764363	1.42773331418009	0.706808148675478	0.895281988409842	12.5322222876089	12.4742727936323	10.1370243785863	11.5647974808248	11.0227942175301	1.39534555334866	1.33306032257927	3.34020118431949	2.00596115852421	2.84987403556763	4.39039674281254	3.94560144586527	0.510745171823753	0.552787899480079	16.8939233380393	13.6854554746972	16.8400653693388	9.90405269777714	11.2528509280837	1.05896580524326	0.907509020081046	1.66367761763085	0.335712318018038
region_11911	chr4	137203721	137204129	early	no_ptf	no_sox17	closed	heterochromatin_const	137203888	137203912	137203924	+	9.14815	3	8.5	NA	NA	NA	NA	NA	NA	NA	NA	NA	NA	NA	NA	NA	NA	NA	NA	NA	NA	0.958261538331086	0.392525683895248	0.883745986399027	0.904411017469181	0.553878030587277	0.41665176991837	1.13152070841763	2_5	mid	mid	none	none	none	none	none	none	none	none	none	0.0579801512380747	0.0580352972905172	0.093746725895291	0.155371195355219	0.179526524354886	0.127894782372618	0.115526038335626	0.411798958402816	0.549224522435547	0.4119822867766	0.764360649869968	0.517233583742546	0.275084882877923	0.163322689049279	1.10860283168381	3.89796616185678	2.40218529523948	1.4399978695837	1.63626058931483	3.17208737097678	0.465361063894516	0.413949499915996	0.641813270960065	0.463703627741221	0.300524157634067	0.367417949813257	0.602043410657456	0.38888143508058	0.345055842300713	0.385075812448533	0.582114076021586	0.407249305339164	0.499167330983036	0.799836193547561	0.240795393444714	0.231191148531476	0.349984530683744	0.302753258357364	0.512977859059981	0.739603364649142	0.510007377759637	0.28904266499205	0.262027853555642	0.375629116811148	0.292683885087801	0.550450548243862	0.585282915968992	0.549333369846733	0.0661607005665063	0.240837517289294
region_11912	chr4	137274171	137274672	late	no_ptf	sox17	closed	heterochromatin_fac	137274359	137274491	137274503	-	10.4537	2	8.72685	137274327	137274335	-	12.25	12.25	1	137274161	137274175	-	8.05691	8.05691	1	NA	NA	NA	NA	NA	NA	1.68442037842755	0.24338921587705	0.765418690862754	0.614700994215886	0.380773292093629	0.828189095140074	0.704680301669202	2_5	mid	mid	one	high	high	one	low	mid	none	none	none	0.0670730299451475	0.0987681250226136	0.0537937121559709	0.0860711656877442	0.14462129586026	0.306197623960196	0.248342820342709	0.386237085216179	0.329534713461328	0.482021304112377	0.644883327788786	0.438881775662271	0.434856293969803	0.489968067147837	0.542214846987532	0.989455700714254	0.849978057525421	0.746443694610412	3.91179124216852	2.44491437502089	0.450420441061547	0.408622265114634	0.367815292380676	0.866024553651615	0.474791207570376	0.932419786942761	0.647309090161761	0.310713174580223	0.28856789827886	0.430784823819865	0.4112007619161	0.295500592545395	1.04863855729835	1.06644825806342	0.505934235424162	0.596667665893458	0.699969061367488	0.406265129457409	0.592088572367266	4.72824284277937	1.77319150811378	0.274078160093748	0.261713575065068	0.375629116811148	0.573783216590805	0.546889792704062	3.08583167520335	0.915629284477412	0.169988465865219	0.4419320600147
region_11913	chr4	137282957	137283817	transient	no_ptf	no_sox17	moderate	enhancer_poised	137283550	137283190	137283202	-	9.40741	2	8.00463	NA	NA	NA	NA	NA	NA	137283808	137283822	-	5.57724	5.57724	1	NA	NA	NA	NA	NA	NA	1.21691561549599	1.36622398554145	1.48336152555555	2.8232229696609	2.02907254775123	2.25682270439543	0.511501897305752	2_5	mid	mid	none	none	none	one	low	low	none	none	none	0.435550530227994	0.676248898507695	0.476608335956585	0.65813496501655	0.565479709767771	0.350025580622139	0.183145978788882	2.23198441883278	3.5150369435875	2.81933820159247	1.48107747663226	0.797077802588621	0.527940796102931	0.816613445246395	6.76460940474477	9.02353698859738	4.62726739754244	2.8081596647918	1.80948678678539	1.66669465622065	1.37950609180929	0.608937971570929	2.0132939564219	1.57645017942205	0.830044690380918	0.650196794509808	1.23378624566653	1.43620808612023	1.4501290536943	1.68547947003452	2.28448896215832	1.80698851054362	1.24028958557129	0.799836193547561	1.34559499779154	1.23762853467071	2.04990939400478	1.99595698414895	1.77523090257065	1.35584618046434	0.920939956590614	1.5182771216404	1.73522740320233	1.99023706385532	1.64370249815449	1.12734216745912	1.64560674838761	1.00517319703599	0.425885061119922	0.444483615395961
region_11915	chr4	137321620	137322198	late	no_ptf	sox17	closed	naive	137321866	137321799	137321811	+	8.51852	2	7.875	137321940	137321948	-	9.75	9.017045	2	137321870	137321884	-	12.6098	7.955298	4	137321631	137321641	-	7.38596	7.38596	1	0.358536807307704	0.342202513544766	0.607890879564469	0.340995321018221	0.268321776627419	0.369210235419422	0.299625578252656	2_5	low	low	2_5	mid	mid	2_5	mid	mid	one	mid	mid	0.036204635476766	0.0345152166330021	0.045868303544523	0.0358480123701518	0.046532009934254	0.106200075636134	0.0756476119144748	0.375196249686265	0.329534713461328	0.479270698366356	0.382253877797384	0.486448433071165	0.531711880842127	0.816613445246395	0.593050029840092	0.462244330194318	0.669907447350463	0.786138002181265	2.92862231272646	1.6391308515656	0.39662315069785	0.513633172388184	0.45716022848728	0.149412616076552	0.507917732885731	0.650474720641607	0.363014929890749	0.393073914950592	0.312339290133255	0.381051219385339	0.481926546604855	0.663004352048644	1.16942243798398	0.533224129031708	0.45908075419011	0.409769720245773	0.349984530683744	0.444227910909765	1.06509714896115	4.46125075156668	2.16837107619987	0.548015206553175	0.654755355398531	0.434614899045911	0.342661424047101	0.808004342455345	1.75247449974345	0.854616799405392	0.172274154604867	0.374647496941149
region_11916	chr4	137327749	137328424	transient	ectopic_ptf	no_sox17	closed	enhancer_primed	137328216	137328216	137328228	-	10.7593	3	9.098777	NA	NA	NA	NA	NA	NA	137328261	137328275	-	16.1545	11.1992	2	NA	NA	NA	NA	NA	NA	0.566563521669997	0.856604662743307	1.45597572558769	1.7226799041049	0.292743491793487	0.707975442860431	0.387479379602406	2_5	mid	mid	none	none	none	2_5	high	high	none	none	none	0.108525670367116	0.120804169748199	0.122837310862227	0.130144204317773	0.174525634141045	0.144843649840597	0.10740296167719	1.26795957057972	1.97720828076797	0.958541396732715	1.09889715169728	0.775628414539817	0.524169711363734	0.326645378098558	5.53487513553014	2.36852309230912	2.48488202142702	1.96722227350748	1.65271175523608	1.06822774317651	0.528772378138706	0.483385019468775	0.550977542288567	0.762528859894324	0.468071824632453	0.622030080492872	0.572343986305836	1.85162458960128	2.49871432106603	1.60045795880569	2.25412611677459	2.12898613364629	1.19722726989135	0.399918096773781	0.794425171546631	0.827858814424934	0.749966851465165	0.916042130014863	1.34074286809928	1.27974675897405	0.425565961947307	1.69292489551881	1.78313979659304	1.80142708004348	1.49645072445557	1.19624770933102	0.985471138897013	0.24822057458554	0.324800880386757	0.474020368434803
region_11917	chr4	137337241	137337768	late	no_ptf	sox17	closed	enhancer_primed	137337549	137337663	137337675	+	10.5648	4	8.287033	137337334	137337342	+	10.5682	10.5682	1	NA	NA	NA	NA	NA	NA	NA	NA	NA	NA	NA	NA	0.494586600428947	0.317743891003958	0.773357287207387	1.08822317901831	0.238105186004973	0.929188497905275	0.551890603609489	2_5	mid	mid	one	mid	high	none	none	none	none	none	none	0.0350114132875858	0.0407786005067079	0.0404272972341632	0.0460575630790195	0.0912923508436711	0.122391340946284	0.0785214520932828	0.534944560262302	0.878759235896875	0.409231681030579	0.501657647016167	0.360529967581995	0.449940632926589	0.326645378098558	0.86754375518005	0.755139536038726	1.28903121587867	1.14896423879587	2.62198304779479	0.773187664902532	0.462643950494337	0.436206800633361	0.732648999631563	0.437056415326319	0.420061882393902	0.367695875945057	0.432791282029111	0.398921239013085	0.377772394468172	0.420363719242831	0.750324088159821	0.766112178995419	1.60418987656407	0.533224129031708	0.504469178817674	0.596667665893458	0.349984530683744	1.13603646378623	1.26287393222936	1.79625958962713	0.467226856039197	0.564942988514848	0.506932554848942	0.706023471539955	0.70763077439488	0.906911710838439	1.87962937963018	0.435428664099062	0.111629401913846	0.433138674128044
region_11918	chr4	137341776	137342358	early	ectopic_ptf	sox17	closed	heterochromatin_fac	137342119	137342096	137342108	+	8.22222	4	7.460645	137341954	137341962	-	12.3409	12.3409	1	137341858	137341872	-	10.0488	10.0488	1	137341845	137341855	+	11.0877	11.0877	1	0.682797058804189	0.471164976939165	0.421823423315502	0.660881064917668	0.348035172564421	0.583186942044938	0.383687869131522	2_5	low	low	one	high	high	one	mid	high	one	high	high	0.0618535822104104	0.0674548517848515	0.0660985752612197	0.0568734667732467	0.0739580264921478	0.136349193474453	0.0704460780334552	0.603642526819952	0.329534713461328	0.683886538881646	0.919644392144308	0.510231761775612	0.72879660054371	0.163322689049279	3.89717429461784	1.51027907207745	2.23807120874717	1.63273979904016	4.78836446732116	2.45665583411553	0.543573375092703	0.639186124490338	0.640322478395171	0.333560721569027	0.499753698900458	0.819891893940919	0.198951552979965	1.23667760331328	1.79965747615155	0.904906740560418	2.44044612873587	1.07774158210179	3.27316680776504	0.666530161289635	0.80952671594029	0.574521064451562	0.499977900976777	0.984185337976808	0.985986435653863	4.13210264522466	0.947967467566174	1.54067065966179	2.79889057723438	1.32745750358518	2.08986102416808	0.876909884327239	3.51486622588979	1.03765425462145	0.185591739095485	0.154553346804041
region_11919	chr4	137350960	137351767	early	no_ptf	sox17	closed	naive	137351234	137351734	137351746	+	7.75926	2	7.708335	137351084	137351092	-	8.93182	8.09091	3	NA	NA	NA	NA	NA	NA	137351061	137351071	+	17.3333	12.096475	2	0.180026121821335	0.286110512416507	0.889965142454902	0.78212215176767	0.277195479108528	1.0552117097909	0.255298959934491	2_5	low	low	2_5	low	low	none	none	none	2_5	high	high	0.0614489776291306	0.0549119187608654	0.0725794216235566	0.0354285920092877	0.159817114054655	0.211921562818986	0.0923922091093354	1.2932433987505	0.768914331409766	1.77425415304785	1.1107345546118	1.42578228573847	0.832796818112165	0.979936134295674	1.09334414579611	1.45042243107723	1.78894305172404	1.82927973315408	3.08021424565055	2.2752256770602	0.464106039417984	0.57241422233824	0.366324499815782	0.349026501080593	0.713866657090045	0.819891893940919	0.612420914092579	0.784973636915321	1.09471956000879	0.588034823249834	1.17422824596447	1.19121762904487	2.45885443218563	0.933142225805488	0.57600573178152	0.477615284750593	0.749966851465165	1.25675816982459	2.08960412673752	3.28179390610924	0.977234233798835	1.0206823412455	1.2270377343911	1.00692493515138	1.36796485300943	1.32515690422531	3.08784789619152	0.65511781119804	0.347351346458987	0.615485014230443
region_1192	chr1	74845507	74845887	early	no_ptf	sox17	closed	heterochromatin_fac	74845725	74845705	74845717	+	11.9907	4	10.263872	74845562	74845570	-	7.20455	7.20455	1	NA	NA	NA	NA	NA	NA	NA	NA	NA	NA	NA	NA	0.855417467638718	0.297074779390142	0.742006647613061	0.510420982256079	0.258461364778843	0.315353442656818	0.826319819940353	2_5	mid	mid	one	low	low	none	none	none	none	none	none	0.0271851149884778	0.0297902952549274	0.0354084690530258	0.0424799378831495	0.0854661107713106	0.110427281187052	0.0386907282707407	0.393220015285333	0.109844904487109	0.756676161963445	0.226970135523046	0.332078757566258	0.245313743746613	0.653290756197116	1.21704580108131	1.62999235407791	1.53205724037431	1.65919542599593	2.60553188187355	1.64080820286484	0.267452910544397	0.275078460810437	0.364833707250887	0.278364331542828	0.315407574557263	0.367556912879156	0.492190130732351	0.302517872256606	0.25137876595487	0.356184417168075	0.523641136893507	0.595608814522432	0.734654999403885	0.533224129031708	0.31871874658981	0.328096928232445	0.349984530683744	1.00753240280511	1.34074286809928	2.6938294560862	0.609082176688299	0.611553836584691	0.539921745411329	1.02854689078628	1.05297304162095	0.788684782563546	1.72428636579786	0.496441149171079	0.202199035405646	0.449586726158484
region_11920	chr4	137372147	137372846	early	ectopic_ptf	no_sox17	closed	enhancer_poised	137372417	137372454	137372466	+	15.0185	2	11.2824	137372255	137372263	-	10.4773	10.4773	1	NA	NA	NA	NA	NA	NA	137372477	137372487	+	16.5789	9.918113	3	0.965830740591933	0.60370943937769	1.39179093667151	2.70139197648369	0.996523888632487	2.18050423663652	0.545066374431694	2_5	high	high	one	mid	high	none	none	none	2_5	high	mid	0.132948645496386	0.130148805507712	0.201909159412356	0.270813475187399	0.67409526573653	0.333834315311989	0.0872383778269246	3.29663042833732	2.74612261217774	5.12914904161234	4.39522084247712	4.68222169725465	0.702796546151596	0.816613445246395	4.42712904309779	6.31868029617806	6.27055830875825	7.084682695589	4.00358743952902	1.07661449967269	1.07847182414346	0.922255437502818	1.09599191431755	1.35946854971005	1.07919921430747	1.0460593844718	0.959869588830641	1.74342794399776	1.73728846090142	2.34006551380975	4.51960397845411	6.0459516719929	3.77647842052863	0.399918096773781	0.991391780692706	0.850005415866829	1.24994475244194	2.1046570918775	2.72083412994597	2.20783470464327	0.396299195714645	1.35368839295228	1.47288527115612	1.86240371309078	1.74451875694201	2.56004373333993	2.49692735343342	0.390656707819772	0.283049112745544	1.31080961279758
region_11921	chr4	137372977	137373461	early	ectopic_ptf	sox17	closed	heterochromatin_const	137373175	137373453	137373461	-	8.17593	1	8.17593	137373085	137373093	-	9.5	9.5	1	NA	NA	NA	NA	NA	NA	137373397	137373407	-	6.07018	6.07018	1	0.648884302124498	0.581649934108304	0.885178043530064	0.980738607330922	0.393669652242	1.19945707767956	0.958246557438362	one	low	mid	one	mid	mid	none	none	none	one	low	low	0.0616310279494622	0.083148267007365	0.0433954356780833	0.101638374963856	0.506571782743024	0.327413742243399	0.081989141347296	0.794810661539506	0.549224522435547	1.44331330659111	1.00324174116993	1.02001960140322	0.483482856797096	0.653290756197116	1.57160697217203	1.79295347927109	2.73210151957977	3.39020519209304	3.90743397303946	0.642804230691535	0.461968722711686	0.316929444844488	0.732648999631563	0.425874982422984	0.474791207570376	0.791725179923983	0.233839729049147	0.916521958231031	1.18839663635463	0.844752031548856	1.58542900788057	2.86284069151976	2.55868789838224	0.399918096773781	0.568068562104009	0.65619385646489	0.499977900976777	3.17609345927753	6.14786971828311	4.53158251422764	0.467226856039197	0.59135208516282	0.490437959567749	0.810244015857059	1.29299854457048	1.92670921664207	1.77794657933834	0.321523958351389	0.139695815861561	0.360751000291969
region_11922	chr4	137381248	137381537	transient	no_ptf	no_sox17	moderate	enhancer_active	137381398	137381439	137381451	-	8.10185	1	8.10185	NA	NA	NA	NA	NA	NA	137381300	137381314	+	10.5691	10.5691	1	NA	NA	NA	NA	NA	NA	0.567406864025484	0.513303770317152	7.12567618704872	2.10136830119524	6.44783366179069	4.58985992597135	0.647308686257931	one	low	mid	none	none	none	one	mid	high	none	none	none	0.0772289365461835	0.081592496933554	0.104041470194295	0.109862571734198	0.104309825650999	0.0689522215272087	0.0571691700926078	0.290797105874194	0.109844904487109	0.476520092620335	0.370269369158066	0.268174515567852	0.286398137095513	0.653290756197116	0.963726626069979	1.1626376245582	0.795409590518943	0.890072374812799	0.970998992100459	0.493969932188944	0.349926333140747	0.32492029704653	0.550977542288567	0.349026501080593	0.192510158328468	0.480501695078697	0.298427329469947	0.465088345175511	0.330229610759383	0.424388312306025	0.961149791242458	0.686621087323589	0.727413419751564	0.399918096773781	0.344507367497288	0.365476517361982	0.599973481172132	0.441633792595509	0.828592860664207	0.575309275655388	0.239810491949212	0.734555490074764	0.965952716307176	0.674539729610037	0.908402111100993	0.555791681553562	0.458128036082263	0.496441149171079	0.202566804608525	0.121100851891077
region_11923	chr4	137438723	137439224	late	ectopic_ptf	sox17	moderate	enhancer_poised	137439061	137439021	137439033	-	8.2037	3	7.679013	137438739	137438747	-	7.38636	7.38636	1	137438731	137438745	-	11.5528	8.77505	3	NA	NA	NA	NA	NA	NA	1.04050753862697	1.72273859718052	1.49013874346439	3.00057679721503	0.47880722430495	1.60467487692904	0.384135840390405	2_5	low	low	one	low	low	2_5	mid	mid	none	none	none	0.16338330795763	0.199299930283149	0.170879420171186	0.220511202441651	0.384391515566911	0.399037919741561	0.118399878514434	0.563530245462668	0.549224522435547	0.546559109956112	0.477762182599931	0.410430565646534	0.543025135059717	1.14325882334495	1.20135874556789	1.91649956076559	2.4769037595857	2.21667346153293	2.47993148262498	2.13477813505378	0.862342634244181	0.738869796962526	1.10344587714203	1.00734889272715	0.493034315962534	1.13055952652261	0.567155234588274	1.20944722505563	1.02622236658908	1.39987086645504	2.748756059268	2.1877407853255	1.91817343445853	0.666530161289635	0.516198407385609	0.328096928232445	0.749966851465165	1.63803110940092	1.26246000641691	2.10121720394282	1.30484502444603	1.1519643036554	0.965324159326028	1.38843413663247	0.821851249077247	1.54380698307609	1.94275414384843	0.895218121387215	0.228774751703177	0.185074713088119
region_11924	chr4	137447156	137450507	early	ptf_d0	sox17	moderate	enhancer_active	137449442	137448907	137448919	+	10.3426	12	8.151235	137448440	137448448	+	10.0568	8.660982	6	137449403	137449417	-	8.76423	6.67683	8	137448995	137449005	-	9.33333	8.046783	3	0.378550382489293	1.11623995930617	7.50194441000737	4.05675639919973	1.13286221079066	2.57468903741848	0.336293350825055	6_more	mid	mid	6_more	mid	low	6_more	low	low	2_5	mid	mid	1.44531353742702	1.68395546141976	1.7456796304894	2.07196239285162	3.67398387213621	2.51247109280054	1.08823429197821	5.18614338355259	6.26115955576524	6.58071416544152	5.82865449600171	5.66023036685627	3.26787390944684	2.77648571383774	24.4334280045524	31.8790121898928	37.0179792519472	33.8908100468789	26.3497881463256	22.3534458953401	4.19718919643368	3.56536552093296	4.85305422627666	5.88801401226626	5.21981398117944	5.0597680445325	3.99978606646954	8.9434014693321	8.36019106002163	10.4816400734665	26.5296526404407	29.7700893665271	23.476667358857	3.99918096773781	6.60550124995881	6.77930248567187	8.69961547699592	27.3390931161022	35.6870795796205	28.2374156344577	11.8281248597717	10.7217841597835	12.7963187219658	13.0920150077805	17.8780391801111	17.270226221291	17.5957291275177	6.0635202398014	1.13868574799824	2.68905789516634
region_11925	chr4	137456994	137458230	early	ptf_d0	sox17	closed	enhancer_primed	137457461	137457518	137457530	+	10.6389	6	8.256175	137457339	137457347	-	7.59091	7.59091	1	137457608	137457622	+	6	6	1	137457477	137457487	+	5.63158	5.63158	1	0.52028925206578	0.615234761783208	0.903158559727095	0.877844571276796	0.249961002778539	0.784662800679647	0.411976713376089	6_more	mid	mid	one	low	low	one	low	low	one	low	low	0.307101398237225	0.291923539876106	0.475932184919469	0.648090879800596	1.17451211206787	0.859530826815059	0.305511990435317	1.66563151282541	1.97720828076797	2.34281810897213	2.89032145429102	1.54892288842399	1.45759320108742	1.63322689049279	12.1553837635932	15.6351124906198	17.4776882471225	16.3274849274992	12.4593771081391	6.99944661560701	1.33801704803848	1.68071891778203	1.27915416422545	1.8579076668672	1.86412326454453	1.58317243371617	1.59161242383972	3.61915503410332	4.28942663690452	3.86355114751302	9.05236190312463	9.24231116774466	6.47314349453894	1.59967238709512	2.13086758305401	2.3852649033947	2.79987624546995	8.55232066511964	9.54321454040326	7.70899863305444	3.27506650278858	4.37838226454876	5.10640035942928	5.90385447384872	6.72914581441268	7.00281643022861	5.36676014729948	1.19238128654951	0.490336874140091	0.829893724714238
region_11926	chr4	137460791	137461126	transient	ptf_d0	sox17	moderate	enhancer_active	137460985	NA	NA	NA	NA	NA	NA	NA	NA	NA	NA	NA	NA	NA	NA	NA	NA	NA	NA	NA	NA	NA	NA	NA	NA	0.752557635564839	4.50038562121498	7.61809809982266	4.353452095672	3.20095693810934	4.32622966288666	1.14554663586333	none	none	none	none	none	none	none	none	none	none	none	none	0.137324543507582	0.147488394051655	0.109473023856666	0.148816836680417	0.0929063000074552	0.0468189716017504	0.0508276406597867	1.37453311868552	1.86736337628086	1.23044564883776	0.883764419088752	0.500452077005032	0.338398245879741	0.489968067147837	1.87618969966167	0.813718577207609	0.89237478903347	0.874945559006187	0.801228193713384	0.663658630149633	0.466764218850684	0.413949499915996	0.366324499815782	0.592655343207497	0.325486648964148	0.621613191295173	0.497378882449912	1.1596732919858	1.59888558299026	0.641793020747556	1.09170016604292	0.835235050670942	0.855438880089511	0.133306032257927	1.76223073855052	1.20856831947455	1.44993591283265	1.3145249045295	1.26287393222936	2.62870542390006	2.62320380437984	4.11500109663476	5.72942363822773	2.82201056757962	1.65882907578718	2.11535746898165	1.01184856994213	0.878977592594486	0.525568670825924	0.214231892879337
region_11927	chr4	137461288	137461568	transient	no_ptf	no_sox17	moderate	enhancer_active	137461399	NA	NA	NA	NA	NA	NA	137461357	137461365	-	7.36364	7.36364	1	137461425	137461439	+	5.20325	5.20325	1	NA	NA	NA	NA	NA	NA	0.709621228971496	2.01084691506013	10.3222142417394	5.32185952151082	1.28046219564181	3.3475445515653	0.757765860794646	none	none	none	one	low	low	one	low	low	none	none	none	0.0775496304520316	0.0753272899944646	0.0832659043211567	0.0983443602737593	0.0852029503670145	0.0540371920924761	0.0895183689305274	1.44872894747868	1.86736337628086	0.95304018524067	1.21808026232887	0.733173560590215	0.434856293969803	0.489968067147837	1.08614317247799	0.865909619219758	0.509986834515253	0.612277424640061	0.572563529808296	0.569225757089858	0.464103877771905	0.319593062245169	0.460141813617069	0.278364331542828	0.388380008125896	0.367556912879156	0.338504257256691	0.678235519360354	0.572663216401188	0.716393427399346	0.523190586565632	0.582360299243794	0.641288788391653	0.266612064515854	0.457017764702073	0.283803725348655	0.199991160390711	0.716800742757542	0.710754642328192	0.662944014804345	0.369271684739087	0.956371589243841	1.14550759345686	0.532955358693072	0.381915590290518	0.522229099502564	0.740173254076199	0.382536443423408	0.19110768697097	0.247684387792301
region_11928	chr4	137461759	137462116	transient	no_ptf	no_sox17	moderate	enhancer_poised	137462001	137462000	137462012	-	13	1	13	NA	NA	NA	NA	NA	NA	NA	NA	NA	NA	NA	NA	NA	NA	NA	NA	NA	NA	1.17895162418112	0.820040194511983	4.49501782056196	4.99504885221078	0.64886681897093	1.90057107318475	0.920977093694011	one	high	high	none	none	none	none	none	none	none	none	none	0.0638948188591217	0.0549014419063918	0.07749471762581	0.0752648707096128	0.0550097529768405	0.0722622954358709	0.0877845243035209	0.919419372426319	1.09844904487109	1.08761700842018	0.752376141230653	0.526569346365124	0.338398245879741	0.326645378098558	1.44113271319444	0.751306736544686	0.760991120852218	0.55936617072853	0.814223960551145	0.464728776234667	0.582139821770991	0.389028581797949	1.00962856334074	0.449429038935573	0.448384065192945	0.254334204547817	0.467679458098292	0.514040410385709	0.502757531909739	0.43480941688306	0.637883713182415	0.694109012037563	0.570034478570358	0.133306032257927	0.502073021666716	0.566201690518174	0.349984530683744	0.812530258914818	0.552326252807395	0.739603364649142	0.467226856039197	0.692141467188594	0.900288613672983	0.599812076410315	0.804905009134509	0.374000344716474	0.410558125056021	0.45166919289179	0.160815036967312	0.129514664530109
region_11929	chr4	137462404	137462637	late	no_ptf	no_sox17	moderate	enhancer_poised	137462496	NA	NA	NA	NA	NA	NA	NA	NA	NA	NA	NA	NA	NA	NA	NA	NA	NA	NA	NA	NA	NA	NA	NA	NA	1.57713676407922	0.996009892279828	3.0589411443108	3.95310806943758	0.694710171218906	1.87463689847519	0.539570597858043	none	none	none	none	none	none	none	none	none	none	none	none	0.0516390029573621	0.0532354571776214	0.0662832493020483	0.0407942003135578	0.0515577169455638	0.0856220752906396	0.0825829904225012	0.383682993166705	0.549224522435547	0.341943269440823	0.537464067209322	0.305961488206167	0.386627269924772	0.326645378098558	0.332529881510638	0.579402412532081	0.566652038350281	0.616053695023111	1.3703363244382	1.52624711421424	0.30502361215174	0.138871039105559	0.367815292380676	0.267182898639493	0.290445083227182	0.367556912879156	0.303616081187509	0.3312426302924	0.447678078959621	0.360209010231269	0.468322050060554	0.473491881732356	0.727800581985537	0.266612064515854	0.329117070416361	0.231191148531476	0.399982320781421	0.542551545381298	0.709512864890825	1.41520255382115	0.836498540778283	0.42698208492327	0.572910935973715	0.330394354728807	0.640706995492842	0.351120029284876	0.788195840827562	0.561624268540565	0.235721944545141	0.20874920886919
region_1193	chr1	74854167	74854995	early	no_ptf	no_sox17	moderate	promoter	74854727	74854338	74854350	+	7.48148	2	7.11574	NA	NA	NA	NA	NA	NA	74854330	74854344	+	7.4878	7.4878	1	NA	NA	NA	NA	NA	NA	0.748284630367971	10.0397331474841	1.50080643705292	2.97159177017066	7.88225021822959	2.77348103356599	0.456482789173622	2_5	low	low	none	none	none	one	low	mid	none	none	none	0.480436093303963	0.522662904102601	0.523298605442613	0.520266869085636	0.705427997224166	0.556443702014791	0.295702771748482	0.881732175621161	0.768914331409766	1.08486640267416	1.1107345546118	0.76629265191724	0.836567902851362	0.326645378098558	8.45606270557042	12.308883142307	4.20038597468762	2.97069143118386	3.74630167236109	2.04369996459248	0.904910042814248	0.889343667182726	1.01261014847053	1.35946854971005	1.11424078004444	0.848058607957854	0.731218611499058	1.39728521127684	1.40258626998551	1.14315365815602	1.67066038976938	1.51609554742987	1.46206841915544	0.399918096773781	1.21250154743828	1.37882751725547	1.19994696234426	1.49396233853426	1.22373250138817	1.73802307297932	0.594448793571968	1.48468756193388	1.40690689003135	1.45529085434971	1.73561504653618	1.66381428912089	1.64560674838761	0.72842119496389	0.560582277615604	0.768850992146082
region_11930	chr4	137469925	137470798	early	ptf_d0	sox17	accessible	promoter	137470457	137470630	137470642	+	8.83333	3	7.620367	137470348	137470356	-	11.4773	9.82956	2	NA	NA	NA	NA	NA	NA	137470264	137470274	-	9.36842	9.36842	1	0.499247698659165	12.0485621322211	25.0477353928518	2.79132500343921	21.0857663666056	6.45435372359108	0.422707073206482	2_5	low	low	2_5	high	mid	none	none	none	one	mid	mid	1.10417817449906	1.30534355568868	0.9603116951773	1.43360565008152	3.005401611519	1.97441202361358	0.831863800174284	7.82981716928055	7.35960860063633	8.24091960921723	4.95672747982748	4.86270864211965	1.84838909453365	0.816613445246395	8.691634287259	7.92439825346038	7.93860137644381	10.6770270245473	12.0799463408061	12.9249072502725	1.58205147303757	1.30862040190009	1.00664697821095	2.06989417548049	2.61686156821477	2.71331507104107	3.30864438275723	5.56928203136047	6.03566025811901	4.76773864423533	9.41410073247015	15.8521884061543	12.6920573767787	2.93273270967439	5.81009070264732	4.69717638870945	5.94973702162364	17.2015727011282	25.6226086639081	26.3222749228326	18.3996090142366	11.406966234066	11.75197864963	10.816248480208	7.35730977487959	13.9367273185853	7.39881096832359	3.59733401854016	1.84289896507769	3.57516535758173
region_11931	chr4	137479174	137480202	early	ectopic_ptf	sox17	moderate	enhancer_active	137479820	137479849	137479861	+	10.75	1	10.75	137479289	137479297	-	9.44318	9.44318	1	NA	NA	NA	NA	NA	NA	NA	NA	NA	NA	NA	NA	0.4031795226145	5.31790022829537	8.17994023709609	4.55305071177083	4.73334819450289	4.00418113981888	0.418599876782584	one	mid	mid	one	mid	mid	none	none	none	none	none	none	0.520369648080277	0.591959758679085	0.570167581342443	0.692743104246767	1.21844533930352	0.747667780268163	0.315962760795965	3.84517506724119	3.07565732563906	5.50685018575145	2.65144036299106	2.49292462240258	1.74736488413987	1.30658151239423	6.66293903903965	8.92279715299405	5.44323567087402	5.90924109556296	6.43934852301549	4.80283146604621	1.60873426229775	1.0753929251237	1.83013170651401	1.67756349176751	1.62840750649383	1.95045142046353	1.30875134952245	2.29278714517717	1.94982249651924	2.40661673433515	3.62332281763802	4.45381970118982	4.40483269855152	1.73297841935305	2.16102006908935	2.16379888897575	3.09986298605602	4.38002026955551	5.59864790906914	7.49744341671704	3.04429125581294	3.07121757092825	2.53591988820701	3.93723021644084	3.84510315382597	3.75095030936124	4.68633740927801	1.13948906587386	0.921310661248914	1.72027379114455
region_11932	chr4	137517976	137518341	transient	no_ptf	no_sox17	moderate	enhancer_poised	137518073	137518052	137518064	-	15.0185	5	8.961106	137518192	137518200	-	9.44318	9.44318	1	NA	NA	NA	NA	NA	NA	NA	NA	NA	NA	NA	NA	1.40480533243911	3.20982823517359	3.18999160264351	2.78560210411274	2.92876656392052	2.0876337761734	0.595112874535808	2_5	high	mid	one	mid	mid	none	none	none	none	none	none	0.123464287227638	0.12877566499452	0.153269650581334	0.159659078054326	0.193580230107219	0.187275886407001	0.12013372314144	0.657084717870307	0.768914331409766	0.891252985142956	0.752449694093051	0.6049211544454	0.308627106748431	0.816613445246395	1.70928220446775	1.50133587325803	1.16143233588163	0.914639866577039	0.856666660147915	0.330990639425198	0.435563842957612	0.436206800633361	0.458651021052174	0.583375875500558	0.792113822549253	0.537390975376167	0.507756385885035	0.724340709771382	0.6618677125905	0.691526625182082	0.907182355393132	1.02820218928585	0.619951211668662	0.266612064515854	0.422734483694423	0.440235695621056	0.449980110879099	0.913448011700607	0.709512864890825	0.622010474644532	0.396299195714645	0.688175322984721	0.785455003685778	0.554577314327974	0.431893129249817	0.783343649253846	0.462860311421145	0.337764487144118	0.226548515647234	0.214991039374585
region_11933	chr4	137589593	137592214	early	ptf_d0	sox17	moderate	enhancer_primed	137590507	137590458	137590470	+	13.9722	6	9.473757	137590499	137590507	-	10.8523	8.94546	5	137589776	137589790	+	15.9919	7.779475	8	137590405	137590415	+	9.94737	7.431578	5	0.32951931285724	0.934480897727284	2.73564538002624	1.40901506832631	0.331191853132166	1.55785185445926	0.309251095617316	6_more	high	mid	2_5	mid	low	6_more	high	mid	2_5	mid	mid	0.676676565514578	0.702927653615	0.812030433046475	1.06336783931581	2.03568166932946	1.64951070785671	0.83226683885505	7.69824088102637	11.2041802576852	10.294055957923	9.56686039632594	11.262670469385	2.5730170715559	1.46990420144351	22.5723343701398	20.5962540412628	26.2960306821643	28.9698678246369	37.2855092975607	39.5256026485275	2.66086994790613	2.85579551537792	2.55979912101579	3.57139783875655	3.92650180868238	4.46771119791325	3.21435735798481	10.4940284165824	12.884761740268	11.1911319324503	21.7271455232315	27.8813038420456	21.5786700144195	4.26579303225366	5.2832808870198	4.5476580321913	6.64970608299113	27.154277036618	45.6515365284965	57.2247365217314	40.8388922319773	10.2372933827323	11.586404139837	14.529480672585	16.561010347502	19.22818845106	18.6035036159338	7.34149580881059	0.67730040551835	6.65733667735567
region_11934	chr4	137592890	137593636	transient	ptf_d0	sox17	moderate	enhancer_active	137593358	137593324	137593336	+	12.5833	2	10.587945	NA	NA	NA	NA	NA	NA	137593610	137593624	-	10.7724	8.33742	2	137593288	137593298	+	9.22807	9.22807	1	0.342960858191662	8.13170920730083	7.70074071333059	1.50701174217336	1.35825690205068	2.30413029690704	0.503248431628409	2_5	high	mid	none	none	none	2_5	mid	mid	one	mid	mid	0.340631153676517	0.361160060240838	0.312824617601886	0.289802559271673	0.316904306162369	0.238920136233071	0.144407547919533	5.77553223374425	8.34821274102032	5.32551306488957	3.86974128390712	2.6901930740051	1.00388148342163	0.816613445246395	10.6113768861358	5.36608443949979	3.26392640279044	3.37130210590338	2.33006724924264	1.22785233334178	1.00022990324849	1.03620555849033	1.00813777077585	0.704239313965813	0.986068631925068	1.18758776988598	0.771295539285802	5.3850446011442	7.88733309813588	2.92903376783404	4.18678835680064	4.89505396180023	2.42264653392402	1.59967238709512	2.26472117712922	2.37003191570706	1.14994917224659	2.48593003145383	3.15449431279244	2.38366411129569	1.6437303153239	5.4600696552891	6.08727627856478	3.86629932933086	3.47477211712025	4.26427752001431	2.42635425952557	0.797553944432271	0.449320644904637	0.477936110308925
region_11935	chr4	137594249	137595091	transient	no_ptf	sox17	moderate	promoter	137594721	137595049	137595061	-	9.30556	3	8.16358	137594901	137594909	+	9.44318	9.44318	1	137594963	137594977	-	6.73984	5.95122	2	NA	NA	NA	NA	NA	NA	0.936292869196104	5.22807035818643	23.7630992015651	1.14020558613516	74.6561496197919	29.0997411164061	0.842145926926273	2_5	mid	mid	one	mid	mid	2_5	low	low	none	none	none	0.451938967055135	0.489650854045091	0.479583799132247	0.548448296980896	0.634261968361768	0.718116735103245	0.256465897001145	1.46292730931238	1.2082939493582	1.43781209509906	0.931481795058828	1.36421198439571	1.07433947711958	0.489968067147837	1.73594424961157	3.66364999718126	2.58644937907154	3.37130210590338	4.7753687004834	4.57130575357849	1.30923950563991	0.889343667182726	0.735630584761352	2.03515868606457	1.35476088061146	1.89342317710016	1.58642367212216	1.55865105829371	1.60783074330332	1.51378377296432	2.24871951284009	3.26317644516125	3.86144156518662	1.19975429032134	1.55240503945309	1.69169145780027	1.04995359205123	1.85802544317228	2.76245911566189	3.98679131778241	3.45746308990103	2.12778176824252	1.3418713443783	2.11607956380733	1.26800977509083	2.66607261280262	3.58317594117203	1.73359439199988	0.709451522375072	1.14529089797324
region_11936	chr4	137597194	137597621	transient	ptf_d0	sox17	accessible	promoter	137597367	137597587	137597599	-	6.38889	1	6.38889	NA	NA	NA	NA	NA	NA	137597326	137597340	-	6.06504	6.06504	1	137597495	137597505	-	6.98246	6.4386	2	0.520355470071761	6.10207714015855	19.489477861138	2.7444636578266	10.7361147619781	5.09341932257475	0.761835084763625	one	low	low	none	none	none	one	low	low	2_5	low	low	0.328814816662453	0.390621534596271	0.261908495509489	0.313840693549478	0.404428740298846	0.224802754220474	0.0866445287517194	5.80922476731705	6.26115955576524	4.15135340465748	3.49947191474905	3.9424902368455	0.766109909153413	0.979936134295674	2.25021194257809	2.02854724377795	2.08822559458183	2.05036542475783	1.50111982231198	1.40257308520018	0.700429704795901	0.733542562161164	0.550977542288567	0.776803448699972	0.881414324088431	0.508668409095632	0.706707938865	3.5223990203075	4.00085873862566	2.46770487412117	3.63278437452341	4.95265565234643	1.72497375724969	0.399918096773781	2.51840665545243	2.40741150483659	2.04990939400478	2.47814767651106	3.42972610611811	1.89598957478925	1.1483563206806	4.31709631253776	4.43640752271186	3.23111427713322	2.56368916284029	4.68252271340118	2.20541758476172	0.923749548873775	0.638688770389954	0.341195002028185
region_11937	chr4	137598631	137599044	transient	ptf_d0	no_sox17	moderate	enhancer_active	137598783	NA	NA	NA	NA	NA	NA	137599014	137599022	+	10.3636	10.22155	2	NA	NA	NA	NA	NA	NA	137598860	137598870	+	9.70175	9.69298	2	0.270276188424889	3.39730678611213	9.14956483735383	1.79579460002038	6.61393404713121	3.70379097039482	0.552252640682477	none	none	none	2_5	mid	high	none	none	none	2_5	mid	mid	0.181203870260583	0.190019736403984	0.19563324949154	0.227811871404577	0.319461928769599	0.149549443844796	0.0826306930211103	7.93385226457507	6.70053917371367	6.97344221199597	7.51207111511679	5.00263075154268	0.591254159104748	0.653290756197116	1.86684687821489	2.08073828579011	1.40614641173294	1.43053545935167	1.68215868799509	0.572580459688329	0.55778410297206	0.488712254270137	0.821993935738167	0.421590635814753	0.604408006737095	0.650474720641607	0.542644561954217	1.6565840170751	1.54687021912495	1.41194464564462	1.44577963981457	2.16585138419987	1.29744789832192	0.266612064515854	1.13432921007341	1.08811017815256	0.949958011855876	1.3326837327293	1.77502393966443	1.69076194563568	0.637229315292409	2.37377663432781	1.84911817771781	2.69815891844015	1.2207130793105	2.51072234693692	0.862595858624046	0.496441149171079	0.639483761479417	0.664198192285445
region_11938	chr4	137640980	137641477	late	no_ptf	sox17	moderate	enhancer_primed	137641313	137641310	137641322	-	10.1481	1	10.1481	137641307	137641315	+	9.65909	8.801135	2	137640995	137641009	+	5.21951	5.21951	1	137641263	137641273	+	5.5614	5.5614	1	0.524440922386429	0.383284710863282	1.70313276062947	1.10972180327515	0.502431357193044	0.827820999914215	0.641109178435362	one	mid	mid	2_5	mid	low	one	low	low	one	low	low	0.0659036646769371	0.0471039224315998	0.0791029668331126	0.0702412223171204	0.067606788472631	0.127735252888191	0.0658383932276407	0.578200751619254	0.549224522435547	0.681135933135624	0.346373904741829	0.434213894350982	0.394169439403165	0.326645378098558	0.672689105965125	0.519545771531853	0.886493264020699	1.01857423920858	2.8324688462369	1.64584025676255	0.505873116429458	0.57507783973892	0.458651021052174	0.433963259424006	0.629370498067177	0.734835899626514	0.268727905118328	0.450935422965559	0.447678078959621	0.43480941688306	0.906281254737381	1.04951721739519	1.64686503001005	0.266612064515854	0.587116165064244	0.581434678205817	0.499977900976777	0.727177216014569	0.749896073169378	3.14057045243282	1.19113684240104	0.647653453357592	0.802263877457548	0.599812076410315	0.73261954387453	0.755122200512548	1.56083682846312	0.712180666171161	0.237580411398205	0.362317942427995
region_11939	chr4	137641675	137642716	late	ectopic_ptf	sox17	closed	enhancer_primed	137642360	137642320	137642332	-	9.85185	1	9.85185	137642453	137642461	-	10.4773	10.4773	1	137642641	137642655	+	7.6748	6.376017	4	NA	NA	NA	NA	NA	NA	0.367368277739912	0.563543242105713	1.70952641031856	1.48016761810584	0.364771038046237	0.820242475658904	0.623263315815726	one	mid	mid	one	mid	high	2_5	low	low	none	none	none	0.115497284053436	0.125507456653549	0.110183408205601	0.163099340805145	0.284965579406263	0.384920537728965	0.199842873385134	0.954076633837733	0.988604140383985	1.30323527191956	0.931628900783623	0.811525368670491	0.907025896549309	0.979936134295674	1.17932745598779	2.3278304487791	4.01944468410277	4.22736631299431	8.91928000564048	3.24063379068075	0.959796307486795	1.0753929251237	1.00664697821095	0.923122908874211	1.03263392311627	1.21575448390291	1.06972286875575	1.13956612674799	0.974207002723755	1.21301022790652	2.19385097633501	2.34384267338683	3.43352854402488	0.533224129031708	0.858727211171453	0.768332623853502	0.749966851465165	1.68377624579604	2.99689377489655	5.47176570591002	2.40930119577764	1.24671395687963	1.26002692495348	1.14850930606835	2.20053947480257	2.19672565524285	4.9496590440041	1.40395016925213	0.317058696455329	0.704497557701416
region_1194	chr1	74876556	74876878	late	no_ptf	sox17	closed	heterochromatin_fac	74876687	74876669	74876681	-	6.44444	1	6.44444	NA	NA	NA	NA	NA	NA	74876771	74876785	-	6.58537	6.58537	1	NA	NA	NA	NA	NA	NA	2.09003893710212	0.520034256394677	1.66722545108207	1.08287230365775	0.58880807332368	0.606652933554702	0.75364105046946	one	low	low	none	none	none	one	low	low	none	none	none	0.0337086320536778	0.0470599727223718	0.0361818146498723	0.0576012827296057	0.0941126929013848	0.123148943104112	0.0889245198553223	0.298991683960644	0.219689808974219	0.417483498268643	0.286672020132438	0.332078757566258	0.241542659007417	0.653290756197116	0.441829590159606	0.346363847687903	0.813462851030141	0.788026137372789	1.94635525332998	0.937844308965514	0.35032736636135	0.208306558658338	0.45716022848728	0.407316047009105	0.290445083227182	0.508807372161532	0.39790310595993	0.268475884769137	0.270677577652732	0.306450812733549	0.777983631576298	0.521878313415266	0.562792898918037	0.399918096773781	0.240187393674055	0.328096928232445	0.299986740586066	0.92641860327189	0.946431079000221	1.74955839063799	0.395179568086095	0.266534538263881	0.262027853555642	0.330394354728807	0.685322848094201	0.527570232812264	1.04859590311525	0.195328353909886	0.168189451695861	0.381114794196532
region_11942	chr4	137712705	137713310	early	no_ptf	sox17	closed	enhancer_poised	137713107	137713114	137713126	-	13.5556	3	10.580263	NA	NA	NA	NA	NA	NA	NA	NA	NA	NA	NA	NA	NA	NA	NA	NA	NA	NA	0.974652316943969	0.717964455550174	1.73304381281967	1.48636542933513	0.477657418107221	0.928196985554149	0.433871751816755	2_5	high	mid	none	none	none	none	none	none	none	none	none	0.103247382734483	0.135021741290046	0.122580947607442	0.146575039405335	0.436734745141056	0.53100037818067	0.319382747451369	0.81443859885166	0.768914331409766	1.3087364834116	0.847957998895599	0.53401509048006	0.591254159104748	1.46990420144351	1.90962434849786	3.13771622649266	3.27400140146031	4.14233502655244	7.00500125465683	10.1631472300876	0.623755213514725	0.386364964397267	0.641813270960065	0.831289064235695	0.732109765482203	0.98917010417433	0.86039381234066	0.634484240961162	0.578544287629455	0.420363719242831	1.17422824596447	1.25285257600641	2.19556193185741	0.799836193547561	0.457685453596657	0.477615284750593	0.549975691074455	1.42063089394381	1.7748169767582	3.67959399004871	2.15597694834065	0.565966489135731	0.71979090105158	0.645046838492656	1.00567634584062	0.963354608321035	2.87592309638031	1.43665223103615	0.215029945325975	1.24933865783627
region_11943	chr4	137799510	137801753	early	ptf_d0	sox17	moderate	enhancer_active	137801365	137801358	137801370	-	10.9167	6	8.950623	137800413	137800421	+	12.8068	9.33636	5	137800856	137800870	-	9.4065	7.347966	5	137799659	137799669	-	5.22807	5.210525	2	0.614366138035765	6.29532317259184	6.77092677124146	4.32641964718922	3.41538190184429	3.08147264621618	0.505063390138217	6_more	mid	mid	2_5	high	mid	2_5	low	mid	2_5	low	low	0.984515962378428	1.07638153314752	1.08867992830746	1.31953608044455	1.90106208651861	1.02040621248138	0.350591950737487	12.1130767110623	13.1813885384531	15.8639672174574	10.1514534166061	7.37708265257103	1.93730497314532	2.28651764668991	27.8273095958341	25.4185183124352	13.8402228320651	14.7570753240538	12.5945178751419	4.20531572043403	2.845935298661	2.44279437697384	3.20310318454075	3.74365373685522	3.24095733439138	3.44745615533809	2.02583679182258	8.47702189570401	11.2727055237495	6.56713102077913	8.57989691340516	10.7526419095094	7.43410877154149	1.33306032257927	5.23354089328062	4.47289885393223	4.2498121583026	8.6963894359863	12.2605303009434	13.197507387098	2.74930611428406	13.271937365024	15.0736678200134	15.2491626965097	8.89837635193651	12.1335861635279	6.96434430893572	1.63593021504493	2.07337344642148	2.04171003926579
region_11944	chr4	137815555	137815921	transient	ectopic_ptf	sox17	moderate	enhancer_poised	137815725	137815601	137815613	+	8.02778	3	6.972223	NA	NA	NA	NA	NA	NA	137815617	137815631	+	6.31707	6.31707	1	NA	NA	NA	NA	NA	NA	0.699040437734918	2.81257719015311	1.71028406345638	2.39624142513599	0.593824073186418	1.08508436051713	0.493373549044183	2_5	low	low	none	none	none	one	low	low	none	none	none	0.119227905580833	0.111462037817847	0.171056769480273	0.322132742052811	0.758977178738429	0.301132725722836	0.0658383932276407	0.766649225698887	0.549224522435547	0.907756619619086	0.907806989229789	0.692608725148253	0.40885623957769	0.163322689049279	1.07002774733883	1.92288755992232	4.82871406147581	4.30297865775297	0.983994758938221	0.233203063766951	0.414071775425031	0.475394167266732	0.275488771144283	0.595748499109811	0.567921789952779	0.508668409095632	0.443168785464234	0.6147816109122	0.55477289577506	0.4412059283969	1.7282322282417	2.28624098284064	0.805522146991207	0.133306032257927	0.535399481721373	0.574521064451562	0.499977900976777	2.10984532850602	3.70702752850606	0.545911053154235	0.127221937532771	0.853844245144375	0.851119106319975	1.11901641495096	1.66869126763414	1.70805913779129	0.559358160648989	0.488320884774715	0.0661607005665063	0.414567289109495
region_11945	chr4	137820535	137821247	transient	ptf_d0	sox17	moderate	enhancer_poised	137820879	137820874	137820886	-	11.1574	2	9.240735	137820840	137820848	+	10.2614	9.772745	2	137821072	137821086	-	10.3821	9.42682	2	NA	NA	NA	NA	NA	NA	0.861183277190625	3.10393375448027	1.29791321130619	1.82456067409056	1.19195250645321	1.12954990247978	0.718245640187928	2_5	mid	mid	2_5	mid	mid	2_5	mid	high	none	none	none	0.194430059011328	0.197687229816475	0.276201765656401	0.306199723653843	0.528817391726967	0.278241873639549	0.101655281319574	0.853600959872555	1.2082939493582	0.894003590888978	1.02713720558617	0.578803885085308	0.609712044018468	1.30658151239423	4.71602471507399	4.74854458310038	3.96994037116329	2.70044902177722	1.57646485375125	0.534952547237873	0.770521742510543	0.592007905654925	1.00515618564606	0.889578610164205	0.796918165065563	0.536974086178468	0.363014929890749	1.82556462647085	1.93946884513445	1.9317755737565	2.52522696029681	2.3305941581082	0.820005306295849	0.933142225805488	1.15845724245412	1.5145186462651	1.04995359205123	3.72971760970714	3.31250877650078	1.46823133999412	0.551668271851527	1.66666141695538	1.93064831865206	2.11408871299479	2.52711583977584	1.97781098081497	0.617750649528352	0.541213105450368	0.321143399364335	0.201902338366183
region_11946	chr4	137864238	137864481	transient	no_ptf	no_sox17	closed	heterochromatin_fac	137864336	137864363	137864375	-	8.89815	1	8.89815	NA	NA	NA	NA	NA	NA	NA	NA	NA	NA	NA	NA	NA	NA	NA	NA	NA	NA	1.13417551243969	0.721487613844263	0.793171277638461	0.662111752659691	0.491175307917897	1.19640741453856	0.798790862448687	one	low	mid	none	none	none	none	none	none	none	none	none	0.0274509948542166	0.0329767541373709	0.0241245868333636	0.0288989120350983	0.0369267339282642	0.0210565887987757	0.0635106995254288	0.24902683581305	0.549224522435547	0.274654857851067	0.382180324934984	0.353528145615062	0.163542495831075	0.163322689049279	0.731582001387265	0.697838094701192	1.42460835771702	0.729450477886682	0.561295462512275	0.132060785510232	0.343384559495596	0.461127718751409	0.364833707250887	0.26408974273718	0.214112958189587	0.254473167613716	0.263539153400766	0.249402028102956	0.172527921150357	0.327293021887618	0.366782869660197	0.161862478625991	0.334933972383483	0.266612064515854	0.215749051652428	0.268570737661013	0.149993370293033	0.305347376671621	0.473422502406339	0.317052860328847	0.141855320649103	0.234086407530643	0.261713575065068	0.285159592646467	0.317672654567451	0.28755562072268	0.298052746911056	0.142436133234232	0.109343713174198	0.0723876738360742
region_11948	chr4	137891508	137892047	transient	no_ptf	no_sox17	moderate	enhancer_poised	137891657	137891945	137891957	+	9.12037	2	8.98611	137891966	137891974	+	7.18182	7.18182	1	137891978	137891992	+	8.4065	8.4065	1	NA	NA	NA	NA	NA	NA	0.638172587053499	1.28437047291478	2.77999466315249	4.71705265766668	0.702223518105957	1.53757589013104	0.531192438592952	2_5	mid	mid	one	low	low	one	low	mid	none	none	none	0.122215651126653	0.12229617870544	0.104371650579282	0.0789271829911698	0.0583944892578376	0.0703879868870528	0.106856815200593	0.719355939648539	0.659069426922657	0.541057898464069	0.668852345067423	0.529347209168772	0.29016922183471	0.979936134295674	2.03461111266027	1.2161062664017	0.530136831855001	0.308026847511556	0.420971596884206	0.234880415066188	0.51227193716469	0.461127718751409	0.455669435922386	0.733979682283028	0.536239915684775	0.649918868378008	0.403091857677492	1.39778483461893	1.48284560586176	0.973110635698367	0.694103900671118	0.483860101728662	0.328079554965134	0.133306032257927	0.745359064928089	0.805712212983039	0.499977900976777	0.242392405338189	0.513184821966209	0.364313987672491	0.283710641298205	1.21398849462647	1.37423197795954	0.997063148856365	0.67996116173626	0.43222361996897	0.399282871477782	0.45166919289179	0.194765167993392	0.234975260031523
region_11949	chr4	137931102	137931597	late	no_ptf	no_sox17	moderate	enhancer_active	137931419	137931379	137931391	-	6.37963	1	6.37963	NA	NA	NA	NA	NA	NA	NA	NA	NA	NA	NA	NA	137931448	137931458	-	5.68421	5.68421	1	0.526559875608192	1.73682164739424	2.09923306963933	3.51978368902525	0.740942181381543	1.47154781913975	0.417766859223131	one	low	low	none	none	none	none	none	none	one	low	low	0.0871558236384551	0.0785317372188661	0.0851515038658806	0.109468659563481	0.263902361048133	0.286098212067983	0.176162897682247	0.574150471226388	0.659069426922657	0.689387750373688	0.406075789351221	0.550352675069572	0.602169874540075	0.326645378098558	0.434200247215757	0.403665289025437	1.12322907803069	0.788026137372789	2.61852764871132	3.07429979531853	0.606868518279508	0.250157542692389	0.549486749723672	1.04517753804538	0.441664682255022	0.565557689393102	0.542644561954217	0.367965386315319	0.498284951753208	0.206983603864496	0.495981593477031	0.715998413163198	0.9343219317971	0.533224129031708	0.498699594605705	0.65619385646489	0.299986740586066	0.684026197933698	0.433660182846469	1.27974675897405	1.58855566574424	0.507695386165642	0.506932554848942	0.668659644940094	0.615718226013193	0.755122200512548	1.55001425061	0.463960091585622	0.23206446352272	0.421616915255668
region_1195	chr1	74877016	74877752	early	ectopic_ptf	sox17	closed	enhancer_primed	74877315	74877098	74877110	-	7.16667	2	7.02315	74877294	74877302	-	8.68182	8.265153	3	NA	NA	NA	NA	NA	NA	74877579	74877589	+	13.7719	13.7719	1	0.740206682691213	1.34344371672804	0.964824560375715	0.821829056696634	0.261500942344242	0.572907218643039	0.469578497195901	2_5	low	low	2_5	low	low	none	none	none	one	high	high	0.0731331229737389	0.0783682383018109	0.0817619119746829	0.201376912564409	0.868092474903062	0.743759633686099	0.157138309383784	1.03913909284707	0.878759235896875	1.44881451808316	1.20631641227674	1.76486286527166	1.18250831820949	0.816613445246395	1.33311811342267	2.14570532611572	3.49099590360344	7.32844774376547	9.86428746406543	5.10050006305138	0.667921941170562	0.552820539021554	0.823484728303062	1.10965339577852	0.957746449126023	1.18758776988598	1.02070152348763	0.644032063472345	0.620206000109977	0.445230521460095	1.88238719350776	2.94463770545764	3.72733601189826	0.666530161289635	0.851448477767209	0.768332623853502	1.3499403326373	7.4113488261751	13.5190580121419	20.7997201441676	4.9683733295494	1.27955001494588	1.16200218873804	2.09246675735989	1.81144253584405	4.57346226955289	4.45186210231031	0.797553944432271	0.328517814092884	1.71029303636949
region_11950	chr4	137954897	137955528	early	ectopic_ptf	sox17	moderate	heterochromatin_const	137955228	137955268	137955280	+	7.84259	2	7.38426	NA	NA	NA	NA	NA	NA	137955364	137955378	+	5.19512	5.19512	1	NA	NA	NA	NA	NA	NA	0.483839601253326	2.52810745081604	1.10305147689856	1.34051006285294	0.266233443889979	1.46833516471793	0.948240454048753	2_5	low	low	none	none	none	one	low	low	none	none	none	0.203917621912614	0.197552876859629	0.300439337316637	0.578562297066208	1.53708191821459	1.22538856851418	0.481770293314781	0.873936112090023	0.988604140383985	1.02858041406849	1.14661452766735	1.49202046839252	1.17833969468803	0.489968067147837	1.65930376086665	3.77825287985633	9.5554520798342	11.3158035446919	15.7951494214159	14.0751002235469	0.673655950008261	0.497651467984098	0.45716022848728	1.19459015412194	1.02591454017835	1.75286753314727	2.14320140327531	1.08165784213998	0.642568900892638	1.22982784399739	4.00686403613765	5.74238878171724	6.10537158120644	0.933142225805488	0.702132134632422	0.79188498547453	0.849962431660521	5.98363170907981	8.95071204222354	12.9640013921522	5.22617608750059	0.824140288087331	0.67093567218915	1.26060078586793	2.64133631445821	3.52010218169826	7.96491762529962	2.6248628832882	0.213171478472911	1.12591171731392
region_11951	chr4	137966345	137966601	late	no_ptf	sox17	closed	heterochromatin_const	137966463	137966437	137966449	-	11.5556	1	11.5556	137966445	137966453	+	10.2386	10.2386	1	NA	NA	NA	NA	NA	NA	NA	NA	NA	NA	NA	NA	1.1683691059823	0.445576318552078	1.02132074412359	1.50078598342383	0.46713635733527	1.03739053284409	1.07492509995921	one	mid	high	one	mid	high	none	none	none	none	none	none	0.0431035203563444	0.0517848941004464	0.0433128905818366	0.0355228878110703	0.0546544760247958	0.087815442808312	0.14089215606691	0.33734040782225	0.329534713461328	0.409231681030579	0.214985626883728	0.192156648143221	0.353085046054265	0.326645378098558	0.261376887580917	0.347641447519249	0.386581428175322	0.177636847924255	1.40323865628069	1.5689070805624	0.276249965108569	0.158464722422244	0.458651021052174	0.223167941516629	0.310603232040952	0.424168267044827	0.36820368160831	0.128227816640965	0.10709481681544	0.138779708726546	0.0992864287609815	0.199880690312595	0.620725536136608	0.266612064515854	0.195426361172965	0.193811559401939	0.0999955801953554	0.244986523652445	0.276266607856812	1.94845843260772	1.27445863058482	0.188923770193087	0.245533258274449	0.173068112846883	0.203452179885084	0.43578437550877	0.851773280770925	0.301112795261193	0.103827765298713	0.105840168749038
region_11952	chr4	137991127	137991548	transient	no_ptf	no_sox17	closed	heterochromatin_fac	137991345	137991239	137991251	-	12.2222	4	9.782402	137991398	137991406	-	7.18182	7.18182	1	137991362	137991376	-	6.27642	5.76016	2	NA	NA	NA	NA	NA	NA	1.29404303672383	0.87691048263776	1.24760366497435	0.758493010002052	0.334818281091917	1.09499437495527	0.560557614192318	2_5	high	mid	one	low	low	2_5	low	low	none	none	none	0.0570979144355086	0.0707670098350507	0.0635627461468683	0.0668433031091451	0.0660716992393734	0.0821524718975502	0.0438922621517605	0.431130527602282	0.329534713461328	0.546559109956112	0.525479558570004	0.268174515567852	0.390398354663968	0.326645378098558	2.09093379032802	1.04292434255775	1.216409488361	1.07714989869468	1.86146985413644	0.697931840001619	0.34629634050854	0.183385640540291	0.549486749723672	0.416595514716045	0.41670219092494	0.537113049244368	0.39790310595993	0.640716624162483	1.08577439969573	0.370630114808304	0.579410774054335	0.557590602835829	0.762846993545224	0.399918096773781	0.480145687362073	0.559288076763921	0.449980110879099	0.479596574047865	0.473422502406339	1.01516275646367	0.269077258181874	0.71533593659507	1.30951071079706	0.487720596610732	0.568421530232864	0.72512037400135	1.03822600098725	0.195328353909886	0.215029945325975	0.162967159443073
region_11953	chr4	138015795	138016423	late	no_ptf	sox17	closed	heterochromatin_fac	138016133	NA	NA	NA	NA	NA	NA	138016104	138016112	+	9.75	9.75	1	138016110	138016124	+	9.1626	8.09756	2	138015978	138015988	-	8.77193	7.40351	3	0.877721813767021	0.399962652609282	1.19442492042964	0.964434603290799	0.551397688500893	0.653462256674457	0.553084430325763	none	none	none	one	mid	mid	2_5	low	mid	2_5	mid	mid	0.0741174119386987	0.092614275040089	0.080577244130905	0.0648923429764368	0.105293336324383	0.303964211178216	0.47300566498253	0.627037271398035	0.439379617948438	0.883001167904892	0.430044806629857	0.65482175250994	0.382856185185576	0.163322689049279	0.571875479511468	0.522100971194547	0.815559587858694	1.38140047582319	5.7689038271759	6.01055558379715	0.602944232286986	0.500315085384779	0.64330406352496	0.605027966816751	0.333650682949422	0.848058607957854	0.835883139706602	0.389478683049178	0.489339791440143	0.352159824104881	0.667345457910393	0.54434208755719	3.0014712410826	1.59967238709512	0.563439895334818	0.693573445594428	0.499977900976777	0.651251653109854	0.946845004812678	6.09842398267488	4.3637696633753	0.574061931512547	0.670621393698575	0.578190120775413	1.00567634584062	0.672238232058554	4.05821685762166	1.01329346143235	0.297797942202642	0.456433596661491
region_11954	chr4	138018919	138019510	late	no_ptf	sox17	closed	naive	138019337	138019410	138019422	-	6.76852	1	6.76852	138019421	138019429	+	8.98864	8.98864	1	138018967	138018981	+	12.7398	9.069085	2	NA	NA	NA	NA	NA	NA	0.531404403093497	0.431661210898755	0.449562048488159	0.554009161965418	0.166184972277429	0.449002830427584	0.434881484824068	one	low	low	one	low	low	2_5	mid	high	none	none	none	0.0520495933904655	0.0612329137912122	0.0529993794764873	0.0492660611938947	0.168150020277871	0.228431887097991	0.198061326159518	0.448149702412029	0.549224522435547	0.552060321448155	0.525479558570004	0.460331163711074	0.494398572232423	0.816613445246395	0.420226670205252	0.460966730362972	1.00780193353208	1.78392102000865	4.97285873208773	3.75305458716129	0.361345354087988	0.347177597763897	0.45716022848728	0.342840189275966	0.539599607153736	0.452473944127662	0.408280609395053	0.599722680169466	0.788261341103802	0.538301218815308	0.495080492821281	0.699869602602228	1.60341555209612	0.399918096773781	0.459404383264545	0.484528898504847	0.299986740586066	0.58310844514791	1.10423857980234	4.21044178013296	1.47260822844214	0.616181799663109	0.654755355398531	0.719774491692378	0.479189825030147	0.674018609828454	2.33076176174797	0.622636753612583	0.184737295322317	0.727187440237251
region_11955	chr4	138022629	138023340	late	no_ptf	sox17	closed	heterochromatin_fac	138023008	138022745	138022757	-	9.42593	3	8.123457	138022893	138022901	+	11.5	11.5	1	138022969	138022983	-	5.60163	5.60163	1	138023153	138023163	-	5.96491	5.96491	1	0.462753183298236	0.218910465754544	0.653407861436637	0.70566512007689	0.287778688632547	0.647990047622456	0.634159779761554	2_5	mid	mid	one	high	high	one	low	low	one	low	low	0.0445515328087648	0.0595978980880349	0.0263809376940467	0.0326219558021551	0.0847165341666339	0.112939707673578	0.102795276871375	0.428284270158818	0.439379617948438	0.484771909858399	0.370342922020465	0.438881775662271	0.635712098410582	0.326645378098558	0.586277426147705	0.636703853869616	1.17989428186571	1.68565105295169	4.40547830090467	1.51042476865385	0.584867777397096	0.525236003502826	0.824975520867956	0.484164528351496	0.4815105905083	0.565418726327203	0.561966482870713	0.339772578488464	0.406016366479098	0.306450812733549	0.468322050060554	0.879013852922212	1.48987325106282	0.799836193547561	0.35955358654672	0.380709505049624	0.399982320781421	0.681432079619442	1.42047447012524	3.42822509026051	1.24855074723781	0.596842257251699	0.310883082418072	0.961690173069041	0.983368419539943	1.40982125044921	2.28837680178572	0.354005015936847	0.270158750141511	0.346677686038332
region_11956	chr4	138038743	138039428	late	no_ptf	no_sox17	moderate	enhancer_active	138039286	NA	NA	NA	NA	NA	NA	138039329	138039337	+	8.20455	8.20455	1	138039016	138039030	+	7.4878	7.4878	1	NA	NA	NA	NA	NA	NA	0.19025338571245	0.994218837326575	3.25710770447028	2.77194487772038	1.04145735144145	2.05180554515899	0.589201869891715	none	none	none	one	low	low	one	low	mid	none	none	none	0.135732069886681	0.137906702167821	0.148085007525759	0.223318668138318	0.74681170178061	0.585994747179709	0.129942941828275	0.550161982651609	0.109844904487109	0.756676161963445	0.633045924874267	0.52423540570948	0.702399007369334	0.489968067147837	0.701492999237598	1.21993906589574	1.46951051152651	1.67998664737712	3.92561283850244	1.11256506082391	0.648537302362431	0.819908147629948	0.641813270960065	1.01853032563048	0.813246233036109	1.18717088068828	0.806183715354982	0.592046721066881	0.657395132433968	0.534276625752113	0.749422987504071	1.07198099153712	2.01645825171925	1.06644825806342	0.622350977362076	0.499761886192489	0.349984530683744	1.09547956401962	1.34177768263041	2.83561283811713	0.424446334318756	0.686780920486565	0.703924862751536	0.660788709457614	1.05565388479992	1.13980481184842	2.09291220661675	0.284872266468465	0.23206446352272	0.676907320046223
region_11958	chr4	138077826	138078500	late	ectopic_ptf	sox17	closed	enhancer_primed	138078320	138078076	138078088	-	8.24074	1	8.24074	138078323	138078331	+	8.72727	7.960225	2	138078134	138078148	-	6.03252	5.636857	3	NA	NA	NA	NA	NA	NA	0.62445953981107	0.852036969657562	1.06607717028417	1.78803535647699	0.539293810462307	0.867828870611086	0.465665817687951	one	low	mid	2_5	low	low	2_5	low	low	none	none	none	0.0842986979973452	0.0925678215016992	0.111543297442218	0.124828889293372	0.254678501653093	0.228112828129136	0.106262966125388	0.599764876960281	0.659069426922657	0.753925556217423	0.597239504681113	0.922996268077791	0.713712261586923	0.653290756197116	0.703206477740523	1.33837474806485	1.66763438221267	2.4320947475621	5.65284379568161	2.04537731589172	0.562198100977573	0.522572386102146	0.547995957158778	0.718513902771461	0.808441890519798	1.0460593844718	0.905659491844965	0.653975965301677	0.606788259640381	0.904906740560418	1.95221187754077	2.42045346977633	10.2172856391457	0.533224129031708	0.593324866485382	0.566201690518174	1.09995138214891	2.91035398911104	4.61307539922772	8.81459577043955	1.52890250565036	0.824803658650458	0.769274686895159	1.20161500363316	0.930710037401675	1.25091022904371	4.70234493819513	0.854616799405392	0.225117270680755	0.532131972374075
region_11959	chr4	138154697	138155201	late	no_ptf	sox17	closed	heterochromatin_fac	138154971	138154697	138154705	-	8.09259	2	7.162035	NA	NA	NA	NA	NA	NA	NA	NA	NA	NA	NA	NA	138154729	138154739	-	10.3158	8.1579	3	0.805413132412444	0.724690641642782	0.726790456109548	0.831093460374579	0.466837649978645	0.950930753422438	0.389628951240734	2_5	low	low	none	none	none	none	none	none	2_5	mid	mid	0.0620031552327676	0.0517193099184933	0.0747640832702838	0.0849263114500161	0.460224955190163	0.3880710821532	0.125881403499056	0.485262331779487	0.329534713461328	0.681135933135624	0.609150460458031	0.680939021870031	0.583711989626355	0.653290756197116	0.413025696887134	0.346363847687903	0.564555301521728	1.30014545976436	3.10793347886781	0.743946508948255	0.402719624194459	0.408622265114634	0.364833707250887	0.737072838185341	0.800277856534525	0.706530222543679	0.502567634167474	0.305158328659899	0.279622737965796	0.470097323677358	0.664642155943141	1.39513157577282	2.68102042800376	0.933142225805488	0.407363979790502	0.402856106491519	0.349984530683744	1.13084822715772	1.69570626345092	2.19629938698461	0.638348942920961	0.442674186824768	0.654755355398531	0.495591532093211	0.548794447111156	0.944035048429237	1.6767164547716	0.472080355981986	0.168189451695861	0.602775886469665
region_1196	chr1	74885365	74886154	transient	no_ptf	no_sox17	moderate	enhancer_poised	74885839	74885517	74885529	-	14.3333	3	11.904313	NA	NA	NA	NA	NA	NA	NA	NA	NA	NA	NA	NA	NA	NA	NA	NA	NA	NA	4.78740222718748	4.52243287357289	0.734843507458412	1.62290321603032	7.35432738705162	2.47471194708406	0.752428076281899	2_5	high	high	none	none	none	none	none	none	none	none	none	0.295982884938806	0.277837817461944	0.292771695194275	0.312658340326012	0.286669066773196	0.242389739626161	0.161745994189598	0.709120321798995	1.09844904487109	0.759426767709466	0.919644392144308	0.600253273134111	0.721254431065317	0.326645378098558	3.89254353905411	4.87336826442622	1.65086048758424	1.17164359536859	1.58254982242204	0.70128654260009	0.682376288891049	0.6445133592917	0.45716022848728	1.54171469000613	0.562647058062205	1.0460593844718	1.06453411703819	0.973413200029899	1.23005834883516	1.054107553864	1.25036063458773	1.09732506096137	1.15571360314728	0.799836193547561	0.798730245664083	0.715720047036323	0.799964641562843	0.905665656757837	0.709719827797052	0.862963913483082	0.396299195714645	0.848882590471375	0.933277804235365	1.06591071738614	0.72993870069556	0.737583018390651	0.958188356401649	0.337764487144118	0.756748016636158	0.462295853919262
region_11960	chr4	138160108	138160375	late	no_ptf	sox17	closed	heterochromatin_fac	138160248	138160218	138160230	+	7.41667	1	7.41667	138160294	138160302	-	8.95455	8.20076	3	138160306	138160320	+	5.87805	5.87805	1	NA	NA	NA	NA	NA	NA	0.976206510959008	0.370398975334973	0.919480271047273	0.87020585281118	0.36784763526577	0.743863680815011	0.692155050480307	one	low	low	2_5	low	low	one	low	low	none	none	none	0.0216995678296402	0.0314141533398532	0.014334565759829	0.0351377548669142	0.0170197665370414	0.0499695160259855	0.0508276406597867	0.301433085847712	0.109844904487109	0.552060321448155	0.179179206690573	0.294291784927944	0.449940632926589	0.326645378098558	0.296953384545777	0.230483365181486	0.28332601917514	0.230548101835786	0.923373193878468	1.73859577852309	0.305449652137477	0.183385640540291	0.366324499815782	0.308104699860043	0.195869849797429	0.254473167613716	0.437980033746672	0.19860504627761	0.209717053474347	0.153225406366775	0.155056065921809	0.223497425587539	0.691979845957903	0.533224129031708	0.235025845655439	0.290717339102908	0.299986740586066	0.174249197376245	0.512770896153753	1.65447620759619	1.7574384973689	0.235904332675156	0.245533258274449	0.239924830564126	0.298045571445742	0.349339651514976	0.948271129998771	0.541213105450368	0.0923686476611583	0.129514664530109
region_11961	chr4	138163919	138164426	late	no_ptf	sox17	closed	enhancer_primed	138164112	138164181	138164193	+	8.60185	3	8.237653	138164033	138164041	+	9	8.18182	2	138164192	138164206	-	6.82927	6.32927	2	NA	NA	NA	NA	NA	NA	0.589945741876663	0.630633234681022	0.721822322815627	0.955080619512162	0.375810871173822	0.863292246038077	0.500251129955408	2_5	low	mid	2_5	mid	low	2_5	low	low	none	none	none	0.0692087682305376	0.114380471550377	0.0439001589035523	0.111394111506042	0.175628350306979	0.190107371862382	0.106262966125388	0.515109061648159	0.659069426922657	0.689387750373688	0.477688629737531	0.405762684335245	0.312398191487627	0.163322689049279	2.37982946230422	0.812440977376261	1.24873122119917	1.42487105377709	3.40157697696171	1.94591238893423	0.677383677644464	0.711285261443798	0.731158207066669	0.490350840156123	0.430140956800786	0.594002329541837	0.701519187147438	0.544335582589411	0.889475086690977	0.385075812448533	0.72311509507122	0.908391178761817	1.74023124102228	0.533224129031708	0.509725838859352	0.559288076763921	0.499977900976777	0.656439889738367	1.10465250561479	3.1567535722118	1.34650591853792	0.668936030256658	1.17881106250981	0.412992943411009	0.891455871158254	0.58045237475506	1.84242937073194	0.577864797333294	0.160387815080728	0.375027070188772
region_11962	chr4	138167131	138167524	late	no_ptf	no_sox17	closed	naive	138167275	138167275	138167287	+	14.5833	2	11.55091	138167254	138167262	+	9.75	9.75	1	138167296	138167310	+	10.439	8.15446	2	NA	NA	NA	NA	NA	NA	0.233761365159325	0.396044125067382	0.516831753144555	0.674073333827371	0.303703816346181	0.369421452131071	0.748885165658949	2_5	high	high	one	mid	mid	2_5	mid	mid	none	none	none	0.026425673131554	0.0297964452148559	0.0286691315196579	0.0283860253619866	0.0334104174451191	0.0314253537137364	0.0871906752283157	0.386120972704579	0.439379617948438	0.549309715702133	0.358284860518748	0.301293606894877	0.483085318014834	0.653290756197116	1.21533232257838	0.5208233713632	0.623317242185308	0.224883696261209	0.714615094978106	1.43516894375293	0.326128310747299	0.32492029704653	0.366324499815782	0.199613885004042	0.340370065887346	0.310945558713487	0.134363952559164	0.594751054993925	0.965261842410691	0.420363719242831	0.581212975365836	0.507476837003607	0.442009018232412	0.399918096773781	0.426222178386795	0.425002707933414	0.399982320781421	0.275166950162033	0.59167464655481	0.675039260817507	1.00762062766005	0.39023050615506	0.408907818633508	0.458227705493349	0.451520212371526	0.232893101009984	0.676595814132835	0.390656707819772	0.12451976451788	0.209128782116814
region_11963	chr4	138219612	138219836	late	no_ptf	sox17	closed	enhancer_poised	138219709	NA	NA	NA	NA	NA	NA	138219820	138219828	+	12.0341	12.0341	1	138219724	138219738	+	7.12195	6.26829	2	NA	NA	NA	NA	NA	NA	0.753477329993036	0.900572690318795	2.12525300824566	3.14060001420311	1.08157864537756	1.62592895195129	0.756426977750513	none	none	none	one	high	high	2_5	low	low	none	none	none	0.0262607853215728	0.0188038130685305	0.0345228633112513	0.0289420850674767	0.0283701309551513	0.0597001630032378	0.0490937960327801	0.376080021171274	0.439379617948438	0.549309715702133	0.131388277858101	0.192156648143221	0.23062694357209	0.163322689049279	0.42742764352337	0.345086247856556	0.26107928500684	0.381729322804275	1.11913552594106	1.29807610434499	0.244567016765725	0.161128339822925	0.27399797857939	0.13204487136859	0.141140524620954	0.197861813448046	0.303616081187509	0.179675573084393	0.316811870289787	0.103491801932248	0.283804239410768	0.202760985594927	0.570421640804331	0.399918096773781	0.200587945614276	0.231191148531476	0.0999955801953554	0.169060960747732	0.118252144148471	1.13908323365211	0.807231774545621	0.225855095616024	0.245533258274449	0.202561003964265	0.479189825030147	0.343998518205276	0.910618445375408	0.480200620378351	0.177362880593768	0.108771297377923
region_11964	chr4	138251784	138252117	transient	ectopic_ptf	sox17	moderate	enhancer_poised	138251951	138251903	138251915	+	7.47222	2	6.96759	138251785	138251793	+	7.94318	7.94318	1	NA	NA	NA	NA	NA	NA	NA	NA	NA	NA	NA	NA	1.56544827883517	5.92277950228372	1.87544393330402	3.91510181556529	7.38839487461844	3.33774737173484	0.682364189862712	2_5	low	low	one	low	low	none	none	none	none	none	none	0.165589152736916	0.123982655605331	0.189038739749973	0.324708549502645	0.664879947223326	0.463284347264571	0.182456724516459	1.39908371069361	1.2082939493582	2.06266203962902	1.44505039785191	0.811525368670491	0.550169765755848	0.326645378098558	1.22973426921462	3.43316663199977	3.37306333680339	3.64156624958443	1.75750371943435	0.637772176793827	0.552646695659327	0.430879565831999	0.644794856089853	0.655229235744241	0.532880224215812	0.480640658144598	0.706707938865	0.772096141358401	0.672221363975297	0.737235636553415	1.2063932926597	1.7205838671741	0.884018036464823	0.133306032257927	0.764292363834267	0.65619385646489	0.599973481172132	2.14521399164412	3.47010931439666	1.80891476399479	1.36113930165425	1.6017143381389	1.84974673469897	1.75031223329119	1.40989986243182	1.60024988055869	1.20867119228646	0.533092841054004	0.500791968697751	0.845962203497055
region_11965	chr4	138304183	138304644	transient	no_ptf	no_sox17	accessible	promoter	138304431	138304395	138304407	+	13.0833	2	10.14813	NA	NA	NA	NA	NA	NA	NA	NA	NA	NA	NA	NA	NA	NA	NA	NA	NA	NA	0.597840888335887	11.368646403232	3.36289098793662	1.35832199212914	37.3893581274553	14.3110005280068	0.78040320850849	2_5	high	mid	none	none	none	none	none	none	none	none	none	0.492917995466562	0.544599211027701	0.536541179655257	0.648475183255217	1.02862780183602	0.862800855459414	0.407808823428704	0.816704297621192	0.988604140383985	0.885751773650914	0.883911524813549	0.775628414539817	0.702796546151596	0.816613445246395	2.18497481308929	3.13643862666132	2.12264406424856	2.29037593682564	4.52762330106975	2.56355635013723	1.07789958284934	0.969433656338228	0.823484728303062	1.41585613044217	0.966380872485563	1.30039358901961	1.49213664734974	0.875771910598273	0.746599628623278	0.93142621739023	0.991512636626187	1.52473643327686	1.70324901829273	0.933142225805488	0.633227531085229	0.693573445594428	0.799964641562843	1.19899143511967	0.946017153187767	1.66192365148903	1.2181643533766	0.872447473846507	0.57259665748314	1.18587313266821	1.14220474682367	1.51558553433479	2.25208214433772	0.976641769549427	0.305599578817774	0.413379920221094
region_11966	chr4	138355445	138356072	late	no_ptf	sox17	closed	enhancer_primed	138355756	138355792	138355804	-	13.4722	5	9.757402	138355967	138355975	+	7.19318	7.19318	1	138355635	138355649	-	6.94309	6.94309	1	138355802	138355812	-	5.75439	5.75439	1	0.354372863988265	0.352208171561148	1.07218405237609	0.810718194679705	0.247352451181257	0.475878457896061	0.481967402812644	2_5	high	mid	one	low	low	one	low	low	one	low	low	0.0399791514142358	0.0439347711273364	0.0462491860608284	0.0806041413342007	0.298544429138463	0.322069830301491	0.233332067774855	0.405653258507645	0.219689808974219	0.683886538881646	0.525553111432403	0.709390231885767	0.446169548187393	0.489968067147837	0.514696062592253	1.97763380159716	2.29095162439798	3.18044831163844	4.33449053859446	9.45850598488904	0.50575201816398	0.319593062245169	0.732648999631563	0.490350840156123	0.517996807292616	0.678502471592643	0.900470740127405	0.41296983759584	0.354001002613777	0.488567614380781	1.12935980338069	1.33234366767824	1.59009387949339	0.933142225805488	0.537442659821056	0.603581279647711	0.549975691074455	2.37299068035826	2.68024395876119	3.3872915501007	6.13472191623199	0.409384062109171	0.229038662993256	0.532955358693072	1.37332653936737	1.23159066915192	1.98559177953579	1.21674207973861	0.126805453257527	0.533116585619311
region_11967	chr4	138409862	138410182	transient	no_ptf	no_sox17	closed	heterochromatin_fac	138410027	138409977	138409989	-	9.4537	1	9.4537	138409885	138409893	-	7.36364	7.36364	1	NA	NA	NA	NA	NA	NA	138410114	138410124	+	6.10526	6.10526	1	0.981437506963303	0.712922109683328	0.635791722492184	1.11692097723396	0.524979072170553	0.671485410788272	0.678495601857837	one	mid	mid	one	low	low	none	none	none	one	low	low	0.0439592398236151	0.0424049624207953	0.0538234272046523	0.0532455482975074	0.0372935710605558	0.0435088976930882	0.0421584175247539	0.300737699105699	0.109844904487109	0.476520092620335	0.20307467110681	0.436547835006626	0.275084882877923	0.163322689049279	1.14246585014574	1.91011156160885	0.619123768528204	0.279683085364265	0.210485798442103	0.300072132171685	0.240137779749966	0.202979323856976	0.275488771144283	0.152505771978865	0.217472649658549	0.198000776513946	0.169252128628345	0.335660257717258	0.443205498803089	0.281584010516286	0.340925527555221	0.11174871279377	0.156604616713259	0.133306032257927	0.39313506732076	0.290717339102908	0.64997127126981	0.267384595219264	0.157600537895885	0.228858192825389	0.156488703765433	0.391168869072558	0.441897009195893	0.442485834528391	0.412266046128109	0.322898580543578	0.223652729114572	0.240100310189175	0.137837349008498	0.126963109148848
region_11968	chr4	138410619	138411654	transient	ptf_d0	no_sox17	moderate	enhancer_poised	138411137	138411109	138411121	+	11.7037	5	7.990738	138410838	138410846	+	9.19318	8.27841	2	138411166	138411180	-	14.1057	10.5122	2	138410898	138410908	+	16.3684	16.3684	1	1.02798381196711	5.40515000883684	2.86149628760169	3.85723292538799	1.32230163720826	1.30000308947279	0.727099385727427	2_5	mid	low	2_5	mid	low	2_5	high	high	one	high	high	0.340274180032968	0.406216573545855	0.340340924242694	0.336097348255058	0.210564434195897	0.0929998252657924	0.22753668481863	8.38072105040741	9.77619649935274	12.1273467053225	5.52926243860596	2.45980553107556	0.516627541885341	1.14325882334495	15.3427415974168	11.2798218468211	3.59384262713073	2.01258098665291	1.09487169180728	0.504034039984359	1.4026689200804	1.08338377732574	1.4727519620876	1.35946854971005	0.93805868968652	0.452473944127662	0.333315505539128	6.15934700071458	7.92311373938813	7.4736904359521	3.48772840252289	2.84843921510811	0.591759217527323	1.06644825806342	3.28923181786291	2.58048222297577	3.59984088703279	2.35128874058272	1.69756892960697	0.763233928320964	0.76333162519663	6.61833598682397	7.72447894555168	8.75725631559062	2.85905389110706	2.8636227539917	0.665320560554596	0.622636753612583	0.75483009709939	0.547392655516114
region_11969	chr4	138415159	138417033	transient	ptf_d0	sox17	closed	enhancer_poised	138416553	138416489	138416501	+	11.1852	4	8.578708	138416608	138416616	-	10.8295	9.25851	4	138416600	138416614	-	16.4553	8.540066	7	138415320	138415330	+	15.5614	8.59649	4	1.05243828935689	2.94453984822249	4.83835914230292	3.95417195604639	1.46809752044027	1.75202543951202	1.04630128155972	2_5	mid	mid	2_5	mid	mid	6_more	high	mid	2_5	high	mid	0.471835052803153	0.499011655081179	0.650310388227532	0.770517376874073	1.04429935795817	0.430941861908579	0.302638150256508	13.5190052745895	13.6207681564016	19.6405729420973	11.5259207141453	8.36398316264721	1.81405179309862	2.44984033573919	17.7975793802823	20.2652213915512	11.4682625328352	8.76275947350019	2.16202415039731	0.973794870116734	1.81396956591302	1.85972568503287	1.46529799926312	2.93163438252388	2.257778004561	1.55528364583103	1.53221357513648	8.23037633874707	9.19317820269075	8.86695060395694	11.0782774442332	10.2134860395006	2.03740866620827	1.06644825806342	3.72104655378403	4.07976788155324	3.24985635634905	7.38091553819531	7.17713684290273	1.81412249446963	0.950206722823273	9.02360807274311	8.91884176787097	13.3258748181394	7.56430397881253	7.61149025372498	1.58585623233289	1.09866673969346	0.759123831998827	1.1528969149715
region_1197	chr1	74941615	74942163	transient	no_ptf	no_sox17	closed	heterochromatin_fac	74941861	74941816	74941828	-	9.28704	3	7.657407	NA	NA	NA	NA	NA	NA	74941865	74941879	+	7.64228	7.64228	1	NA	NA	NA	NA	NA	NA	1.24367311726043	0.333251900901425	1.22148886884022	0.733568069074843	0.409920919188841	0.696317315572443	0.612782066877633	2_5	mid	low	none	none	none	one	low	mid	none	none	none	0.170789245378301	0.23526753305871	0.210008386182341	0.271951102788527	0.531662177006609	0.427791317484344	0.159964446963983	0.61798935916295	0.439379617948438	1.03133101981451	0.716643273899896	0.832974756719294	0.576169820147962	0.326645378098558	2.61240245661266	3.3503131940353	1.86954304108303	2.11651535928445	1.87792102005769	1.75609547538271	0.73573284430603	0.461127718751409	0.823484728303062	0.91003951077448	0.567921789952779	0.932975639206359	0.776484291003362	0.678007527230876	0.606788259640381	1.03089342625928	0.722664544743345	0.768992474277751	0.755605413892904	0.533224129031708	0.586518869751402	0.402856106491519	1.04995359205123	1.53192511998662	1.85247894972189	1.98939197276753	1.20353097026027	0.995639184782146	0.851119106319975	1.81716895100844	1.09758889422231	1.17336739389942	1.00711629460325	0.585985061729658	0.132321401133013	0.287983753208271
region_11970	chr4	138418158	138418539	transient	ectopic_ptf	no_sox17	closed	enhancer_poised	138418414	138418401	138418413	-	12.1574	3	8.907403	NA	NA	NA	NA	NA	NA	NA	NA	NA	NA	NA	NA	NA	NA	NA	NA	NA	NA	0.863563027099858	1.7093642765726	3.3995283367527	4.58677807618283	1.03188854786341	1.74137701643636	1.12385331142082	2_5	high	mid	none	none	none	none	none	none	none	none	none	0.0709503603188012	0.0753514282963511	0.0855642293471142	0.0694278897855396	0.0436705077851656	0.0364502066867897	0.101061432244368	0.631734608704357	0.878759235896875	0.624849944529954	0.417986745128139	0.381979355630798	0.40885623957769	0.653290756197116	1.45596302945641	1.61721635576444	0.754700910366561	0.53479867896429	0.293643498093899	0.19725250261573	0.431681465908006	0.411285882515315	0.641813270960065	0.39613461410577	0.260678249380789	0.480640658144598	0.39790310595993	0.779819186242456	0.960789262254161	0.619298136980938	1.2762179766927	0.896869997632491	0.391705122900135	0.133306032257927	0.523452349503144	0.418089094179161	0.899960221758198	0.471814219105097	0.394725714911511	0.329148106342008	0.198149597857323	0.596044210877388	0.785769282176352	0.706023471539955	0.849520861735867	0.42688248665927	0.282045217993935	0.195328353909886	0.192966153824034	0.129514664530109
region_11971	chr4	138444943	138445620	transient	ptf_d0	no_sox17	accessible	enhancer_active	138445314	138445414	138445426	-	13.75	3	10.25617	NA	NA	NA	NA	NA	NA	138445066	138445080	-	13.6098	9.59893	3	NA	NA	NA	NA	NA	NA	0.520702149089616	9.25049783948195	10.1857498680682	3.47158455891188	2.16396971299118	2.54290429874625	0.511882071840307	2_5	high	mid	none	none	none	2_5	high	high	none	none	none	0.402299208756103	0.345515602385875	0.426674243354161	0.388572630664253	0.179041363637668	0.133238694314526	0.163432136217996	2.92731575772039	1.2082939493582	3.07198821347536	1.32572018149553	1.13382444146617	0.557711935234241	0.816613445246395	4.15306368738357	3.64065320021701	1.53962681674274	1.16786732498554	0.895653960661203	0.33434534202367	0.970313757973527	0.811917295427903	1.09748270688245	1.27952691246535	0.630815149114528	0.791586216858083	0.696330435429877	4.63102484744655	3.52800077673991	4.04092411225896	3.38384848377512	2.45155812976525	0.669867944766966	0.399918096773781	1.88501928851627	1.73739042086319	1.29994254253962	1.71819591567266	0.788209652385653	0.504977512994423	0.283710641298205	5.23609275110234	4.17312255519391	4.97943565961188	2.2602819050366	1.75738052419428	0.654497982701476	0.488320884774715	0.534801552407536	0.28406801133415
region_11972	chr4	138449782	138450164	transient	ptf_d0	no_sox17	moderate	enhancer_active	138450047	138449972	138449984	+	6.86111	1	6.86111	138449876	138449884	+	7.48864	7.48864	1	138449954	138449968	-	6.82114	6.360433	3	NA	NA	NA	NA	NA	NA	1.14095089248547	6.17218773491196	7.65507476272573	5.30549652065168	2.49043615544244	2.17717023316237	0.746254263700448	one	low	low	one	low	low	2_5	low	low	none	none	none	0.169458022862464	0.15226227279728	0.195046705851769	0.209317392439868	0.248812797926333	0.0933188842346467	0.0773814565414814	1.43026325764874	1.86736337628086	1.37052368350931	0.644883327788786	0.32741087625497	0.304856022009234	1.30658151239423	1.31743105790924	1.27596290740193	0.912524786373215	0.912751731385514	0.561295462512275	0.234880415066188	0.687632825801377	0.341850362962535	1.00664697821095	0.812730128821814	0.579445515407014	0.367417949813257	0.36820368160831	1.65737446508838	1.31926284502447	1.6935286561609	1.69057259090393	1.59213197080308	0.342175552035804	0.133306032257927	0.862289350393654	0.634047255022995	0.399982320781421	1.10750116232942	1.6963271521696	0.499209854165092	0.226296736461433	2.04277443051643	1.55410113359979	1.33532843906765	1.04493051208404	1.34091570857731	0.324882853681297	0.142436133234232	0.29865238597581	0.193488525727151
region_11973	chr4	138452218	138452618	transient	no_ptf	sox17	moderate	enhancer_poised	138452408	138452402	138452414	-	7.75926	1	7.75926	138452392	138452400	+	12.0341	9.367427	3	NA	NA	NA	NA	NA	NA	138452510	138452520	-	14.7719	11.06139	2	1.11095892860321	5.15556487910885	4.11554599004818	5.06763400779213	1.31923484400742	1.93209855531541	0.57062622851638	one	low	low	2_5	high	mid	none	none	none	2_5	high	high	0.180097905586004	0.192788794204699	0.173848283297051	0.282416267344415	0.414245338345134	0.226078990095891	0.0825829904225012	3.12900260760213	3.84457165704883	2.60096933234707	2.17375173325352	1.76953074658294	0.260398082703399	0.326645378098558	2.85046294573629	2.08073828579011	1.76040610707008	1.67809851218559	0.995262826234243	0.738914455050547	0.475954376672864	0.552820539021554	0.364833707250887	0.572194442597223	0.441664682255022	0.819752930875019	0.46249070638073	0.791961542325661	0.694584264757959	0.801414938628169	0.851863268560178	1.0322354457012	0.427525858927769	0.399918096773781	0.726252319355898	0.537141475322025	0.549975691074455	2.36261420710123	2.99710073780278	0.839893278165762	0.298344024414535	1.80350950789516	2.32337582049494	1.47492195917208	0.858424572141693	1.545587360846	0.660135609490595	0.24822057458554	0.347838021029276	0.196040081108413
region_11974	chr4	138464641	138465097	transient	ectopic_ptf	sox17	moderate	enhancer_active	138464941	NA	NA	NA	NA	NA	NA	NA	NA	NA	NA	NA	NA	NA	NA	NA	NA	NA	NA	138464856	138464866	+	8.36842	8.36842	1	0.487262687983864	5.89761503098081	6.06269654963252	3.03247020136436	5.34263137446893	3.41768881568803	0.568600371450272	none	none	none	none	none	none	none	none	none	one	mid	mid	0.213080743522153	0.224355969607134	0.223005453022492	0.475755809373868	1.20932603854409	0.918433342396161	0.0716337761838656	1.07301856075799	1.31813885384531	1.36227186627125	1.01522624980925	1.18372503953071	0.483085318014834	0.489968067147837	0.637112609000265	1.855365319934	2.52937548976363	3.01605014432928	2.94161807956422	0.438842322878861	0.529661661634428	0.461127718751409	0.458651021052174	0.92859844618836	0.825240347864606	0.622030080492872	0.572343986305836	0.837097800854052	0.522056343607602	0.86961883376612	1.77174901984186	2.16297108891755	1.81795280602795	0.266612064515854	0.655269169443928	0.775246237607755	0.599973481172132	2.89219516091125	3.54673647282921	2.78835171077348	0.297224396785985	0.998994483273712	0.867613701601171	0.90071354002174	1.4322077887325	2.07137721588836	2.14566706870699	0.337764487144118	0.453892022383932	0.638351714370736
region_11975	chr4	138490748	138491252	early	no_ptf	sox17	closed	enhancer_primed	138491037	138491241	138491252	+	8.40741	1	8.40741	138491120	138491128	-	9.77273	9.482955	2	138491073	138491087	+	6.00813	6.00813	1	138490874	138490884	-	16.1579	16.1579	1	0.487479419304099	0.996732324756466	1.05034893750586	2.5200281507481	0.447000622060058	1.02226975799035	0.435288500882556	one	low	mid	2_5	mid	mid	one	low	low	one	high	high	0.102410671786541	0.161539501309457	0.0966844246085853	0.196481017900872	0.557830403260387	0.514370569681546	0.167493674547214	1.03607586089291	0.768914331409766	1.64242793561436	1.82730427564929	1.57270621712844	0.743483400718234	0.979936134295674	1.46359237240026	2.08201588562145	2.09410711959459	2.45668397360075	2.40804185026921	2.95302930147098	0.432334508983178	0.319593062245169	0.364833707250887	0.84556365304134	0.707617663526386	1.13028160039081	0.760918035850679	0.59154519107092	0.690111684601426	0.484543021317587	1.44217523719156	1.74708089773138	1.96046142567054	0.933142225805488	1.08312716328213	0.901212232504875	1.89991602371175	5.04000327086962	7.56813722550215	11.324588447626	6.40947553650178	1.2529451069477	1.04748285724142	2.11209786218226	1.58836327283726	1.93205034995177	1.76329707759657	0.870857328198122	0.262357113526378	1.35050393821594
region_11976	chr4	138522219	138522853	early	ectopic_ptf	sox17	closed	enhancer_poised	138522696	138522451	138522463	-	6.87963	1	6.87963	138522648	138522656	+	9.07955	9.07955	1	138522280	138522294	-	7.92683	7.544715	2	NA	NA	NA	NA	NA	NA	1.52315118027349	0.978479272916603	1.13901658048567	2.66028536914281	0.331662248439675	1.2669915647358	0.695449286853653	one	low	low	one	mid	mid	2_5	low	mid	none	none	none	0.14166158575187	0.153592144365023	0.215078641176742	0.244721199359434	0.638007205662281	0.68593377923168	0.215399772429584	0.725060999756364	0.329534713461328	1.30598587766558	1.14654097480496	0.993902332043129	0.832796818112165	0.489968067147837	1.02596516817866	3.77186488069959	4.40730547816088	4.07052068645124	3.3513216091524	3.03499453156884	0.653482954611229	0.383701346996587	0.729667414501775	1.1301142963888	0.835319422271493	1.30011566288781	0.945736419631707	0.641244364511783	0.336110681987649	0.989928251789242	2.46765512182448	2.63358267536757	2.0172325761872	1.19975429032134	0.539097066157443	0.506675499946742	0.849962431660521	2.49535751144937	5.39942238545733	4.92008699392646	1.62685767695047	0.81721171269828	0.556416340692522	1.56937318496183	1.3322527108139	2.31139182797795	2.03925199307626	0.834205636315197	0.212226908076721	0.702325575567778
region_11977	chr4	138612144	138612999	transient	no_ptf	no_sox17	closed	enhancer_poised	138612567	138612536	138612548	-	12.7222	2	10.63888	NA	NA	NA	NA	NA	NA	138612330	138612344	-	9.8374	9.028455	2	NA	NA	NA	NA	NA	NA	1.00738061479721	0.613830005078337	1.07303179889656	2.89769745497784	0.666840763806531	1.39117167888393	0.627015788846798	2_5	high	mid	none	none	none	2_5	low	high	none	none	none	0.180741855592138	0.186641994171831	0.27632488168362	0.312154955979886	0.4080393780988	0.13997832635197	0.162292140666194	1.41041256794995	2.3067429942293	1.78525657603193	2.00640992947746	1.21451019020209	0.780796709327938	0.326645378098558	6.26096964210222	7.94995025008731	5.50956718790603	2.4529077032177	1.48985175501597	0.672045386645812	1.08340887444489	0.778057163595897	1.10344587714203	0.916225822579105	1.15072699682875	0.819752930875019	0.472868209815854	1.18258272002572	1.06647558799786	1.20733296023077	2.23916996924666	1.52185613799453	0.96936834335679	0.799836193547561	0.939047213345434	0.843091802112576	1.09995138214891	1.38007399417719	1.42006054431278	0.692902165659999	0.496493622271858	1.43121705720152	1.35868021815007	2.21641087426702	0.878051655263405	0.829368875694143	0.713343147305958	0.292992530864829	0.164472517989734	0.43275910088042
region_11978	chr4	138614116	138614815	transient	no_ptf	no_sox17	closed	heterochromatin_fac	138614613	138614587	138614599	-	11.7037	2	9.509255	138614166	138614174	-	8.97727	7.93182	3	138614432	138614446	+	7.57724	7.57724	1	NA	NA	NA	NA	NA	NA	1.12783776232206	0.506449645286984	0.672611744045497	1.48981381171587	0.363314671401134	0.516364416400707	0.512144467393815	2_5	mid	mid	2_5	low	low	one	low	mid	none	none	none	0.10293060781264	0.0989222893868008	0.171292870334364	0.268279288179984	0.268312209047701	0.172639870676816	0.102795276871375	1.14780442086163	1.42798375833242	1.71521755869616	1.373511110328	0.792409921277332	0.543025135059717	0.816613445246395	2.32136493650781	5.87304476379125	3.58545567981652	2.32818210920497	1.37206402397994	0.833347328110322	0.763650895198459	0.530563238304188	0.917302042104349	1.13820257338982	0.723945731496931	0.735252788824213	0.602043410657456	0.604939993231417	0.316811870289787	0.82225714778224	1.33063596286991	0.851363861231912	0.470588174607724	1.06644825806342	0.730437745122443	0.589754052139205	1.19994696234426	0.820312613857587	1.49834340599516	1.02725800247683	0.326491163018646	1.01294996080347	0.965324159326028	1.74832138247866	1.55447079295177	1.27557092224521	1.03304104992326	0.231980045792811	0.0849942329326097	0.211680337498076
region_11979	chr4	138700843	138701731	transient	ptf_d0	sox17	moderate	enhancer_active	138701491	138701365	138701377	-	8.50926	3	8.23457	138701684	138701692	+	8.19318	8.19318	1	NA	NA	NA	NA	NA	NA	138701067	138701077	+	7.17544	7.17544	1	0.457126372450306	3.00763076719038	9.75547716712806	3.4888172345881	3.15163513054867	4.16905038176757	0.752512018292833	2_5	low	mid	one	low	low	none	none	none	one	mid	mid	0.211933724547294	0.195983445338405	0.210917106923	0.281843585064448	0.380205805271051	0.247893181052495	0.0993275876173617	1.9401944318536	1.86736337628086	2.40185470332383	1.61224509590317	1.10770717210607	0.691483291934006	0.653290756197116	4.33094617220787	5.04271738877613	2.48907549508413	2.77792776745298	2.58908071595231	0.502356688685124	0.872243408366572	0.508305937586822	1.09599191431755	0.913132666676795	1.04896199108682	0.961003390157396	0.472868209815854	3.47595718019495	4.00392282771046	3.08060649958827	4.31328377865022	5.96818791447038	4.17581228531506	0.933142225805488	1.76908644316167	1.34285368830507	1.94991381380943	3.8263961191259	3.78510342728221	3.12326747594483	0.325371535390095	4.23377610260771	4.43452185176841	4.72964904275274	2.96523183625251	3.68943087414605	1.63906377014824	0.488320884774715	0.495852822015576	0.73795005261438
region_1198	chr1	74949706	74950155	transient	no_ptf	no_sox17	moderate	enhancer_poised	74949840	74949862	74949874	-	13.0093	2	11.70835	NA	NA	NA	NA	NA	NA	NA	NA	NA	NA	NA	NA	74950082	74950092	-	8.77193	8.77193	1	5.33878387463212	2.52548938093261	1.5735273423437	2.24267883736746	3.6238975917292	2.34472317278018	0.508135600880824	2_5	high	high	none	none	none	none	none	none	one	mid	mid	0.101338630259297	0.101940922457644	0.111562881290554	0.176645972847378	0.614593344577372	0.457142787900528	0.248342820342709	0.426673603512197	0.549224522435547	0.473769486874313	0.668778792205023	0.294291784927944	0.479711772057899	0.489968067147837	1.10817446205808	1.86175331909075	1.67141917039689	2.14108285104868	2.5474638458517	2.70735859474211	0.400250947973943	0.227900241975024	0.458651021052174	1.04208438214307	0.652417948975647	0.904392035991725	1.63687810334402	0.409336630579036	0.242433605641805	0.519830928111884	0.821950973504326	1.0598854373915	1.28180325231536	0.266612064515854	0.396014853299212	0.372390131116236	0.549975691074455	0.893644058448045	1.4194396555941	1.73225541415	1.00762062766005	0.324776157787244	0.212544067712063	0.495591532093211	0.827212935435188	0.737583018390651	1.61313901482825	0.638877282405311	0.262416566210082	0.492437646955716
region_11980	chr4	138753877	138755017	transient	ectopic_ptf	no_sox17	closed	enhancer_primed	138754523	138754554	138754566	+	11.5463	5	8.262962	138753928	138753936	+	11.4773	11.4773	1	138754554	138754568	+	7.57724	7.57724	1	NA	NA	NA	NA	NA	NA	0.631568614880815	0.340101443905861	0.893734564091772	2.78276794027661	0.578247347413391	0.948764633668728	0.499504306809252	2_5	mid	mid	one	high	high	one	low	mid	none	none	none	0.221201609261185	0.224261920228749	0.362032535588233	0.511897147354998	0.832208892424251	0.334951021702979	0.190033654698299	1.50943511348243	1.31813885384531	2.33181568598805	1.3735846631904	1.2098423088908	1.11165278572929	0.816613445246395	5.12990715121259	10.051130133179	7.14278310045198	5.18925302790831	1.37724712260516	0.399537059129168	1.17058636110718	0.736206179561845	1.28213574935523	2.07108536618641	1.36483995501834	1.13097641572031	0.760918035850679	1.85311456647585	1.7059803998057	2.78127144220665	5.23677393255491	4.44402585420981	1.3538318866046	0.666530161289635	1.18100349952341	1.14904212890312	1.59992928312569	3.04309729345919	3.07517663657892	0.763233928320964	0.425565961947307	1.37874447621379	1.39072657324073	2.05709378157256	2.63061294174233	2.51962423578642	0.915803396439408	0.480200620378351	0.264642802266025	0.345110743902306
region_11981	chr4	138794440	138794829	transient	ptf_d0	no_sox17	moderate	enhancer_active	138794614	NA	NA	NA	NA	NA	NA	138794532	138794540	+	9.19318	9.19318	1	138794641	138794655	-	11.748	8.80489	3	138794457	138794467	-	17.9123	15.8421	2	0.472330161992879	15.2208231517541	3.63752777768206	2.17053832533374	0.94091388741436	1.01921323053565	1.7591665297805	none	none	none	one	mid	mid	2_5	mid	mid	2_5	high	high	0.0892944729829752	0.0659714966166999	0.0784845802284131	0.0773340822442906	0.0708878480256325	0.0435088976930882	0.0560291745408064	4.29840109170464	3.95441656153594	4.56333569143408	2.89002724284143	1.57737409843973	0.449940632926589	0.326645378098558	2.44720843992167	1.03653634340102	0.372312955848343	0.791802407755841	0.378528897287437	0.132060785510232	0.51032192224237	0.527899620903507	0.549486749723672	0.355212812885219	0.278921357772947	0.254334204547817	0.303616081187509	2.29016736422473	2.67124224221639	1.65824074936661	0.881325013288154	1.44870000990365	0.413429861857099	0.399918096773781	1.0591808410185	0.827858814424934	0.849962431660521	0.684026197933698	0.630609114489768	0.317052860328847	0.227416364089984	3.22843202493416	2.65075349819421	3.0344333578389	0.761150337402064	1.70957491998408	0.351260284726419	0.284872266468465	0.554489528546808	0.259029329060219
region_11983	chr4	138922171	138922406	late	no_ptf	no_sox17	moderate	promoter	138922284	NA	NA	NA	NA	NA	NA	NA	NA	NA	NA	NA	NA	NA	NA	NA	NA	NA	NA	NA	NA	NA	NA	NA	NA	0.781857161766936	21.4099882963977	2.1325813477368	2.43811341320091	7.19005246830098	1.94652578389074	0.744328065252034	none	none	none	none	none	none	none	none	none	none	none	none	0.167228011299438	0.164717306402811	0.218017743124338	0.211560019204485	0.460699370256485	0.257783357514174	0.172695208428233	0.514846616532944	0.439379617948438	0.479270698366356	0.441882209544376	0.348860264303772	0.245313743746613	0.489968067147837	0.463432510113962	0.929599059714024	0.815559587858694	0.614165559831586	1.59209019017633	1.86730186143485	0.753254230982107	0.508305937586822	0.915811249539454	0.696151036964791	0.655777640444609	0.64977990531211	0.532267058519094	0.394494164478601	0.28856789827886	0.449255114523289	0.793840879759975	0.686621087323589	0.491538589096742	0.266612064515854	0.359972291221522	0.380709505049624	0.499977900976777	0.585702563462166	0.78841661529188	0.816262714493939	0.723909986361842	0.542255585677283	0.67093567218915	0.578190120775413	0.543432760753214	0.675798987598354	0.638943129509474	0.459789457288155	0.151154933499116	0.297964507983329
region_11984	chr4	138925641	138926102	early	no_ptf	sox17	closed	heterochromatin_fac	138925888	138925881	138925893	+	7.81481	1	7.81481	138925662	138925670	+	11.8523	11.8523	1	138925647	138925661	+	8.65854	8.140923	3	138925665	138925675	-	9.36842	9.36842	1	0.880538435435731	0.520478881792343	0.930471192269473	0.785744231404662	0.429139185714499	0.587069148317252	0.888439584880913	one	low	low	one	high	high	2_5	low	mid	one	mid	mid	0.0334315121581701	0.0314407954709013	0.0479189932817403	0.0473837822837121	0.152021206912654	0.244463622923713	0.135690622185891	0.533359841780408	0.329534713461328	0.751174950471401	0.525553111432403	0.638040245772425	0.397940524142362	0.816613445246395	0.862484629990588	2.5022899724544	2.21792121140741	2.15998593723835	4.86370949876041	3.15123297151868	0.403386591951475	0.411285882515315	0.549486749723672	0.399227770008083	0.370136899733738	0.621891117426973	0.169252128628345	0.411168355579155	0.284095318122328	0.4412059283969	0.722664544743345	0.620378510930398	1.32602705469724	0.533224129031708	0.324488440069864	0.268570737661013	0.399982320781421	0.716800742757542	1.18334929310962	2.51223239060445	1.23279773649293	0.427548909215194	0.294702765627454	0.676530580422574	0.496136064972885	0.790465160333446	2.2257047132926	0.427308399702697	0.199913346665998	0.383061309580181
region_11985	chr4	138928494	138928870	transient	no_ptf	sox17	closed	heterochromatin_fac	138928703	138928611	138928623	-	9.23148	1	9.23148	NA	NA	NA	NA	NA	NA	NA	NA	NA	NA	NA	NA	NA	NA	NA	NA	NA	NA	1.18187120064172	1.03115863311883	1.01215754347886	0.845404587349088	0.691709543909481	1.13273473603262	0.568904127996529	one	mid	mid	none	none	none	none	none	none	none	none	none	0.0451792504012963	0.0705509074196774	0.0397263655332172	0.0699407764586511	0.161248085606105	0.333515256343135	0.0675722378546472	0.358073294225524	0.109844904487109	0.546559109956112	0.70458521239818	0.386647236942087	0.278855967617121	1.14325882334495	1.07131285621602	2.32527524911641	1.3721366275391	0.81636989952008	2.43748878302821	0.872652591860015	0.33153260357443	0.32225667964585	0.366324499815782	0.584567066206475	0.561202407014856	0.565418726327203	0.303616081187509	0.473412546100394	0.428379267261758	0.662635229901624	0.693653350343243	0.47925247229702	0.962126763704467	0.133306032257927	0.304603628084848	0.343329915920087	0.199991160390711	0.787538069033743	0.749068221544467	1.95478601979155	0.227416364089984	0.47140632728773	0.409222097124082	0.782741975552214	0.523805677631505	0.379341478026174	1.2355012990567	0.390656707819772	0.153013400352179	0.253167071802448
region_11986	chr4	138933856	138934535	early	ectopic_ptf	sox17	closed	heterochromatin_fac	138934138	138934016	138934028	-	10.0926	1	10.0926	NA	NA	NA	NA	NA	NA	138934170	138934184	+	10	7.995935	2	NA	NA	NA	NA	NA	NA	0.563225886785343	0.454337656334194	0.47228036216611	0.981523725205345	0.476503542404691	0.952376853532959	0.534511243417208	one	mid	mid	none	none	none	2_5	mid	mid	none	none	none	0.0774470845567495	0.0940803226300603	0.0940248009146572	0.106661193866814	0.192294095375139	0.479794671543575	0.0681660869298525	0.595918735520209	0.768914331409766	0.689387750373688	0.871853463311835	0.621702661182914	0.683941122455614	1.14325882334495	1.10560424430369	2.72383013881646	2.96045038627555	1.65919542599593	5.45535376407727	1.27889905618613	0.595199649123777	0.455800483950047	0.732648999631563	0.504625428961771	0.468071824632453	1.10211488637387	0.483245713250977	0.930732884936763	0.849221865282189	1.24664546008826	2.72650311978603	1.29259812184233	5.76822913821229	0.533224129031708	0.851239116324134	0.768332623853502	1.29994254253962	1.53616436335364	1.14317304773729	4.07442605693137	0.382785440226866	1.31286908207175	0.720419458032729	2.13770151944223	1.20376683936776	0.87512950655734	3.11467800296177	0.459789457288155	0.260558099357019	0.34549031714993
region_11987	chr4	138938940	138939762	late	no_ptf	sox17	closed	heterochromatin_fac	138939202	138939212	138939224	+	12.9907	3	9.141963	NA	NA	NA	NA	NA	NA	NA	NA	NA	NA	NA	NA	138939068	138939078	+	15.193	10.95615	2	0.774525954949328	0.542790979337543	0.975529413554299	1.48781966920219	0.240391553480054	0.617950016410313	0.520360725898582	2_5	high	mid	none	none	none	none	none	none	2_5	high	high	0.0711689521631523	0.0814693015949597	0.0817720431750291	0.0637714443388959	0.167205464926802	0.347792167840159	0.166305976396804	1.86672656930528	1.2082939493582	2.32631447449601	1.09882359883488	1.22662381562831	1.09319490081556	0.816613445246395	0.665488132647007	1.04420194238909	1.77088979121285	1.61763471750796	5.49343919454498	1.06990509447574	0.576418254267433	0.364107663679901	0.64330406352496	0.856745085944677	0.738829148420127	0.961142353223296	0.408280609395053	0.708688294159005	0.419434106948694	0.819885229331593	1.31793256698136	1.0305081115519	1.98942774427982	0.266612064515854	0.554865680088324	0.499761886192489	0.599973481172132	1.22917186162926	1.34115679391174	3.63401264776858	0.410932578830976	0.651153578509783	0.556416340692522	0.841727757786979	1.09758889422231	1.3991389838298	3.20936514928913	0.533092841054004	0.260925868559899	0.968404530774169
region_11988	chr4	138949411	138950030	late	no_ptf	sox17	closed	heterochromatin_fac	138949861	138949526	138949538	-	8.12963	2	8.064815	138949741	138949749	+	11.0795	9.13067	4	138949843	138949857	+	5.39024	5.39024	1	138949481	138949491	-	12.5614	11.5614	2	0.569491688099628	0.737108481740435	0.64492978304927	0.534805258345989	0.324965982310226	0.67704501814985	0.496183704580832	2_5	low	mid	2_5	high	mid	one	low	low	2_5	high	high	0.0452574727400502	0.0705534112488388	0.0416945101741878	0.0343076933717468	0.0602977384848225	0.101494281631935	0.0745076163626735	0.979305360574227	0.878759235896875	1.30048466617353	1.08691264305796	0.521901465053835	0.386627269924772	0.163322689049279	0.601107742409672	0.809885777713568	0.862149793023845	0.714323662080071	2.94770304823502	1.14851562197513	0.373421541749979	0.61426520637229	0.275488771144283	0.334751912274944	0.517996807292616	0.424168267044827	0.537455810236655	0.555660054054618	0.600907188412115	0.548722323392342	0.724466746054847	0.670492276762619	1.36184779072487	0.799836193547561	0.463977815746247	0.715720047036323	0.349984530683744	0.58310844514791	0.51215000743507	2.75783363156332	0.835378913149732	0.374606718741261	0.310883082418072	0.420863878893488	0.526486520810476	0.58401313029486	1.53919167275688	0.541213105450368	0.283049112745544	0.424724861489011
region_11989	chr4	138968732	138969036	transient	no_ptf	no_sox17	closed	enhancer_poised	138968868	138968886	138968898	-	11.3704	2	10.384275	138968915	138968923	+	7.47727	7.47727	1	138968917	138968931	+	6.21138	6.21138	1	NA	NA	NA	NA	NA	NA	1.23688551494175	0.626620070062668	0.858946178565625	1.59769727498291	1.55364008415379	1.15107890754538	0.54757413238122	2_5	mid	mid	one	low	low	one	low	low	none	none	none	0.036697073262571	0.037651575846289	0.0442709102195115	0.0600484005718392	0.0927228814413094	0.101334752147508	0.0404245728977473	0.255509825825933	0.219689808974219	0.137327428925534	0.27468751149312	0.353528145615062	0.423940578534476	0.489968067147837	0.963298256444244	1.04420194238909	1.0380269295417	0.689756170315831	1.20229322559286	0.908603153011236	0.259616450899385	0.113950120987512	0.366324499815782	0.419688670618358	0.385020316656935	0.536974086178468	0.303616081187509	0.233220654032512	0.377772394468172	0.227825813018565	0.553102881621485	0.321997623102671	0.463733757189375	0.399918096773781	0.274909227167555	0.268570737661013	0.249988950488388	0.577920208519398	0.275852682044356	1.0387933201355	0.439079717435086	0.443494118335071	0.245533258274449	0.818114951339538	0.526486520810476	0.43578437550877	0.916256072164527	0.292992530864829	0.086852699785673	0.105840168749038
region_1199	chr1	74971389	74972252	early	ectopic_ptf	sox17	closed	enhancer_primed	74971897	74971599	74971611	+	10.0278	4	7.983802	74971765	74971773	-	12.25	9.719697	3	74972148	74972162	-	9.84553	7.5813	2	NA	NA	NA	NA	NA	NA	0.638712976877971	1.558747475987	1.16840293942399	2.81160213534651	0.299745377899771	1.13771204928317	0.452467173812701	2_5	mid	low	2_5	high	mid	2_5	low	mid	none	none	none	0.151335678275852	0.125355796118523	0.215194432472219	0.391825854401467	1.54704203021882	0.886409916009024	0.377145766619182	1.45074388900767	1.09844904487109	2.53918213224936	1.34961564591176	0.775628414539817	0.90742343533157	0.653290756197116	2.8004845021352	8.01491729041292	6.81706034976879	6.46485273018284	7.81051067694986	5.55516473149064	0.856604144203082	0.639186124490338	1.09897349944734	1.10037392807158	0.979349248987143	1.10267073863747	1.12536605169518	1.40353631913783	0.755544788936343	1.97748458512784	3.65774061597263	4.12203244620757	3.70677275964322	1.33306032257927	1.42985684044318	0.931678207880158	2.29989834449317	7.35946645988997	10.7607381546046	12.4078432533327	5.69900108168255	2.01914773767939	1.57216712133385	3.81129524872117	2.63061294174233	4.27700475998071	5.55592892186653	1.20862181534224	0.326718799923525	0.865138628513216
region_11990	chr4	138972298	138972505	transient	no_ptf	sox17	moderate	promoter	138972386	138972305	138972317	-	8.24074	3	7.23148	NA	NA	NA	NA	NA	NA	138972330	138972344	-	6.66667	6.66667	1	NA	NA	NA	NA	NA	NA	1.18690641221868	6.98456677496111	4.57531066106352	4.1491812391219	18.8611308577287	7.41024218143328	1.23667507897949	2_5	low	low	none	none	none	one	low	low	none	none	none	0.0830103381878795	0.0862666378786938	0.0795772503279555	0.108603374772961	0.169040973449695	0.121912752493002	0.057763019167813	0.78915128928055	0.659069426922657	0.958541396732715	0.752376141230653	0.351194204959417	0.368169385011052	0.163322689049279	0.774787841295975	1.62488195475252	1.3276431592025	0.66141240816854	1.3019020911659	0.603498966941843	0.357116804854723	0.453136866549365	0.364833707250887	0.472983095448161	0.584249857923326	0.536974086178468	0.497378882449912	0.728919704131767	0.746599628623278	0.844752031548856	0.438860305332577	0.698716641469207	0.783797408034243	0.266612064515854	0.386243848753744	0.521908487634384	0.299986740586066	0.368302348005053	0.788623578198109	1.14429096412694	0.269077258181874	0.532243275274362	0.589091252764333	0.51133340305817	0.752246626996239	0.612234579036158	0.77782593869956	0.0976641769549428	0.385018411191194	0.293846010466042
region_11991	chr4	139120608	139120938	late	no_ptf	sox17	closed	heterochromatin_fac	139120782	NA	NA	NA	NA	NA	NA	139120717	139120725	-	10.9886	10.380665	2	139120770	139120784	+	8.62602	7.373985	2	NA	NA	NA	NA	NA	NA	0.835165604614679	0.265638621460842	0.584062486261049	0.46330658835017	0.383795917434255	0.810265229313664	0.545034081534046	none	none	none	2_5	mid	high	2_5	low	mid	none	none	none	0.0171321819233696	0.0188477627777585	0.0193324068583291	0.0115956719095252	0.0403380508219781	0.117805031162204	0.0785214520932828	0.24550223028089	0.109844904487109	0.4119822867766	0.537464067209322	0.32741087625497	0.353085046054265	0.979936134295674	0.202483992158776	0.466077129688359	0.556577039680407	0.897624915578901	2.70859614653008	1.20196587998598	0.363156197395583	0.394355816599311	0.45716022848728	0.108490814856002	0.235715758050707	0.310945558713487	0.273916656835889	0.31207389126237	0.382244974624704	0.345763312591041	0.240287447810615	0.583513260376815	0.99109308231375	0.133306032257927	0.288112127394587	0.425002707933414	0.149993370293033	0.797914542290769	1.34074286809928	3.58154378995011	0.678890209384299	0.348204561452286	0.278208170346261	0.330394354728807	0.248068032486442	0.554011303783662	1.11826364557285	0.329644222747754	0.126378231370943	0.363302555673231
region_11992	chr4	139131062	139131381	late	no_ptf	sox17	accessible	enhancer_poised	139131215	NA	NA	NA	NA	NA	NA	NA	NA	NA	NA	NA	NA	NA	NA	NA	NA	NA	NA	139131191	139131201	-	11.2105	8.368413	3	1.01128630953007	18.4372845808239	0.961221398064922	1.24484915047887	4.79715825081291	1.93349746439978	0.778205257618627	none	none	none	none	none	none	none	none	none	2_5	high	mid	0.257500326307333	0.252715513192228	0.287080247126571	0.339008612080494	0.687926156646591	0.613471909047074	0.193501343952312	10.3166078545195	8.45805764550743	11.3336387949755	8.40789359570728	6.23158850782663	0.825652187416033	0.326645378098558	1.83212712050149	1.73948483742759	1.590410495565	1.29070478380673	2.49465494900449	3.66941200576419	0.542483643671853	0.505642320186141	0.550977542288567	0.798455540016165	0.551123332607971	0.706669185609578	0.895281988409842	0.721755444585985	0.694584264757959	0.505385230471656	0.652839860710341	1.16011296905595	0.706075843028573	0.933142225805488	1.79744476452879	2.31882509906901	1.99991160390711	2.42462018517318	4.17651773569407	3.78677141910367	3.49688472873581	0.719454456686923	0.654441076907956	0.794502144892099	0.67996116173626	0.462225446480168	1.27270130795494	0.472080355981986	0.91235542224716	3.16673766855741
region_11993	chr4	139179577	139180355	early	ectopic_ptf	sox17	closed	enhancer_primed	139180041	139180054	139180066	+	12.8519	3	9.527793	139179844	139179852	-	7.36364	7.36364	1	139180281	139180295	-	11.439	11.439	1	139180191	139180201	-	8.96491	7.95614	2	0.551961517152307	0.881163292347666	1.50379123602834	0.978711035559715	0.307124045375163	0.743664832389486	0.605859387908434	2_5	high	mid	one	low	low	one	mid	high	2_5	mid	mid	0.144111192981313	0.170913744567007	0.170736041743274	0.283888840998939	0.514629968381697	0.811276089853464	0.663633168756036	1.20621238945382	1.42798375833242	1.66443278158253	1.27800280552545	0.797077802588621	0.914568066027702	0.326645378098558	3.25414582117665	5.58270475760953	6.07534854584642	5.27994871992476	12.878697046031	23.2735655238813	0.974481121102061	1.01661187517364	1.00366539308116	1.01234401382585	1.21698004745946	1.38531062026812	2.09936880972475	0.839353090286451	0.777907689719004	0.989928251789242	2.0269926151804	2.03624652669582	3.88471495307947	2.39950858064268	0.842425005577049	0.75309963616586	0.64997127126981	2.80165388138249	3.19404966944608	10.4731598518016	9.18125242730202	1.27651059660374	1.45639067587492	1.86240371309078	2.26296274821557	1.74313750203508	6.89739262082884	2.57197066261255	0.203630280372125	1.19041925825622
region_11994	chr4	139185763	139186222	late	no_ptf	sox17	moderate	enhancer_primed	139185949	139186057	139186069	+	9.37037	1	9.37037	139186015	139186023	-	10.5682	10.5682	1	NA	NA	NA	NA	NA	NA	139185941	139185951	+	7.64912	7.64912	1	0.633033029672405	0.688008322833863	0.873525225255301	1.36779485118887	0.329292795001939	1.1861977850012	0.498750681063865	one	mid	mid	one	mid	high	none	none	none	one	mid	mid	0.0756455096652005	0.0752393905760083	0.0714461805930419	0.0831455549782167	0.169224392015841	0.196847003899827	0.12013372314144	0.442122252934134	0.549224522435547	0.341943269440823	0.716569721037496	0.332078757566258	0.423940578534476	0.653290756197116	0.636684239374533	0.929599059714024	0.720282440699833	0.667076813743116	1.14685475915833	2.5017193356302	0.389311450730591	0.46379133615209	0.367815292380676	0.361399124689846	0.564562098483818	0.819752930875019	0.626554083291514	0.728491717952345	0.768962529405939	0.834330926971824	0.850061067248678	0.663004352048644	0.9343219317971	0.799836193547561	0.480867991186786	0.537141475322025	0.399982320781421	1.09288544570537	1.53727787393012	2.3300753967682	3.67024607087467	0.762585846382503	0.834310232548207	0.668659644940094	0.75492747017521	0.633334516697856	1.41158411714503	0.915629284477412	0.143780518770567	0.221078763382344
region_11996	chr4	139197214	139197935	early	ectopic_ptf	sox17	accessible	enhancer_active	139197512	139197558	139197570	-	6.99074	1	6.99074	NA	NA	NA	NA	NA	NA	139197357	139197371	+	8.21138	8.13821	2	NA	NA	NA	NA	NA	NA	0.308171686159004	7.15136586294605	12.1756064120498	3.35303784341963	3.86850510211863	3.66744877011447	0.430747202620125	one	low	low	none	none	none	2_5	low	mid	none	none	none	0.594492146653849	0.612074554983672	0.585986601729998	0.916102456948857	1.79336016312835	1.05007674186642	0.539984053761972	2.52198414971556	2.19689808974219	3.27385344824463	1.8990642217604	1.6132710525704	1.04119479203134	0.653290756197116	4.11448860303858	4.28885545256875	6.02456486702417	5.09098306085135	5.2794979970194	8.25413656973657	0.927580663717007	1.14749206207716	0.82646631343285	1.52434694529817	1.19201755612939	1.46967179925303	1.83582965632399	2.05535903886651	2.3678481123962	1.50738726145048	3.26194655191233	3.51374948942279	2.93745851091362	2.13289651612683	1.5216688270829	1.63357102740797	1.59992928312569	3.76768039115949	5.28406772199605	5.14894518675185	4.02264511724033	2.94054211920079	3.06028987380887	2.46022493868856	2.49944622711722	3.08405321061239	3.46075333662418	1.74171465639624	0.469068073727614	0.959028815996724
region_11997	chr4	139202792	139203195	late	no_ptf	sox17	moderate	enhancer_poised	139202963	139202897	139202909	-	8.10185	1	8.10185	139203100	139203108	-	8.26136	8.26136	1	139202905	139202919	+	7.21138	7.21138	1	139203027	139203037	+	6.50877	6.50877	1	1.04438146360462	0.868667673084533	1.62662920367139	2.19361286829873	0.560891293047017	2.27112871397269	0.410716396095228	one	low	mid	one	low	low	one	low	mid	one	low	low	0.0615775737387315	0.0612224369367387	0.0640370296417115	0.0610071516746068	0.0917907681781106	0.107914854700525	0.128802946276474	0.508150014930711	0.329534713461328	0.543808504210091	0.298582975909357	0.194490588798866	0.301084937270037	0.163322689049279	0.724381028069147	0.925766260219985	0.428978159683371	0.782361731798213	1.86146985413644	3.46712744925076	0.355371822721243	0.227900241975024	0.460141813617069	0.311197855762356	0.434945299317098	0.508529446029733	0.472868209815854	0.520944395091742	0.633623740579573	0.577613718672799	0.452915352204753	0.555863268686517	1.51082366555183	0.666530161289635	0.446126382727627	0.499761886192489	0.349984530683744	0.343310158123977	0.433660182846469	2.38366411129569	1.85651329629756	0.497058702443534	0.490752238058324	0.586061056257893	0.643387838671813	0.552230926013762	1.58202930844424	0.870857328198122	0.185164517208901	0.178227842585112
region_11998	chr4	139249964	139250402	late	no_ptf	no_sox17	moderate	enhancer_active	139250113	139250013	139250025	+	9.75	1	9.75	NA	NA	NA	NA	NA	NA	139250013	139250027	+	5.14634	5.14634	1	NA	NA	NA	NA	NA	NA	0.419489573094132	1.03402928874438	3.22728403529845	3.82127438177007	0.866427723635509	2.78235514350112	0.798304101581368	one	mid	mid	none	none	none	one	low	low	none	none	none	0.093077670584178	0.10345775048055	0.0940349321150034	0.133780902020073	0.206256125533536	0.176109474069906	0.121273718693242	0.524370022347449	0.549224522435547	0.546559109956112	0.441882209544376	0.602587213789755	0.40885623957769	0.653290756197116	1.33268974379694	1.39312098973969	1.34569641971369	1.24345793546979	1.41450672357671	1.77119163707584	0.611258053989809	0.666770660009065	0.550977542288567	0.583375875500558	0.539599607153736	0.819475004743221	0.333315505539128	0.46588076169447	0.583016867785986	0.445230521460095	0.79429143008785	1.13361593849867	1.12597296007005	0.799836193547561	0.722062605893747	0.618814267335353	1.09995138214891	0.916042130014863	1.02554179230751	1.45613609398096	1.18777795951538	0.701860967311199	0.949143842535411	0.652917773975135	1.11721597734402	0.848688435585941	1.19784861443335	0.390656707819772	0.222831581941108	0.51257597411029
region_11999	chr4	139250876	139251311	late	no_ptf	no_sox17	moderate	enhancer_active	139251069	139251070	139251082	+	8.05556	1	8.05556	NA	NA	NA	NA	NA	NA	NA	NA	NA	NA	NA	NA	139251107	139251117	+	8.73684	7.614035	2	0.299594411983972	1.23363297413697	2.5987741517711	5.04657455878655	0.882695769326205	2.4000088085428	0.550304345330108	one	low	mid	none	none	none	none	none	none	2_5	mid	mid	0.150361605365284	0.163134213434173	0.182486158044093	0.206168796320957	0.328790346800258	0.273376550150922	0.150749077352354	0.590414101678973	0.768914331409766	0.748424344725382	0.907659883504988	0.683272962525676	0.327084991662151	0.979936134295674	1.01241996079388	2.08968148460953	1.75033110840022	1.42675918896862	3.18155081076533	2.48254228747134	0.66933968122015	0.344513980363216	0.91879283466924	0.642856612134987	0.554483024076933	0.847780681826056	0.612420914092579	0.509004839530565	0.526528923764134	0.527880114238273	0.894478959504583	0.582360299243794	1.08329780662407	0.133306032257927	0.864022838209783	0.977377170943081	0.749966851465165	1.05232854593875	0.78841661529188	1.58526430164423	0.779084635941512	0.726405527809884	0.932963525744795	0.698152536057476	0.794181636418627	0.905131333068537	1.48598413494152	0.712180666171161	0.184737295322317	0.399306605967456
region_12	chr1	4326920	4327702	early	ectopic_ptf	sox17	closed	naive	4327216	4327194	4327206	+	9.5	4	8.224538	4327636	4327644	-	12.3182	10.744325	2	NA	NA	NA	NA	NA	NA	NA	NA	NA	NA	NA	NA	0.385627616488605	0.783958193733122	0.481256401008253	0.294874504017331	0.161959914006783	0.191718419744662	0.544430058344263	2_5	mid	mid	2_5	high	high	none	none	none	none	none	none	0.126982844044929	0.133390371717635	0.176476788707995	0.296750723728082	0.598980547323663	0.257304769060894	0.19518748598071	0.509111545809332	0.549224522435547	0.826715179299222	0.609150460458031	0.550352675069572	0.442398463448196	0.653290756197116	4.83638072367266	4.82245482224542	4.27970659816383	4.1177675347882	1.94981065241346	2.02021704640317	0.518527689756504	0.589344288254244	0.644794856089853	0.668312633843971	0.501198349947808	0.565835615524901	0.647309090161761	1.43520890234075	1.72387072043183	1.7288165629552	3.4931350064574	3.46017684019152	1.86062795947393	0.533224129031708	0.816029077101661	0.760013249920112	0.699969061367488	2.28409452588226	3.74616895934725	1.13796337694312	1.48612198392992	1.88827485753965	2.56922335725997	2.57828897092575	2.33792905665452	2.78403494550041	1.00711629460325	0.65511781119804	0.25318368462847	0.373685594802736
region_120	chr1	10636282	10636733	early	ectopic_ptf	sox17	closed	heterochromatin_fac	10636493	10636365	10636377	-	14.6389	4	9.0463	10636532	10636540	+	12.8295	10.744295	2	10636568	10636582	+	5.56911	5.398375	2	NA	NA	NA	NA	NA	NA	0.93322778233406	0.456016657281475	0.63957020954741	0.718671853713914	0.3719778169419	0.427875072789816	0.363160080980452	2_5	high	mid	2_5	high	high	2_5	low	low	none	none	none	0.0609109072085464	0.0549230763791168	0.0950964839315623	0.146222641287927	0.207963073152693	0.125980428559493	0.148421383650142	0.295638424518162	0.439379617948438	0.274654857851067	0.394091280711903	0.325076935599325	0.412627324316886	0.816613445246395	1.81729680423952	1.27596290740193	1.37382467889476	1.14518796841282	0.78650472733388	1.45434599191179	0.353030121356337	0.205642941257658	0.641813270960065	0.179152984393767	0.30868819161934	0.395584663830192	0.233839729049147	0.499567458257063	0.624678580266509	0.484543021317587	0.907182355393132	1.19813118074255	0.506021748401385	0.266612064515854	0.571860693839823	0.566201690518174	0.64997127126981	1.54654083661067	1.61659555014363	0.728068046990481	1.98373523383033	0.576521550683336	0.506932554848942	1.02266680611634	1.09490805104334	0.525789855042364	0.425660302522903	0.195328353909886	0.14149483003092	0.346677686038332
region_1200	chr1	75010586	75011396	transient	no_ptf	no_sox17	closed	naive	75010973	75011017	75011029	+	10.8426	4	8.39352	75010872	75010880	+	8.48864	8.48864	1	75011293	75011307	-	8.65854	7	2	75010955	75010965	-	6.49123	6.49123	1	0.424660523977575	0.643776953845294	0.277744224532163	0.80937680268291	0.260238809181052	0.482817583347627	0.320977857164504	2_5	mid	mid	one	low	low	2_5	low	mid	one	low	low	0.0975222780140262	0.127023603912677	0.119386160957419	0.14336488231139	0.299087025862688	0.138542560992126	0.0664322423028458	1.59046524364222	1.86736337628086	2.25902606290625	1.13470357189044	1.33064897092068	0.613483128757665	0.816613445246395	3.68371531282868	2.95686870366064	2.4101635570808	1.94834092159223	1.84674638775694	1.73859577852309	0.621415673795898	0.616928823772972	0.729667414501775	0.586469031402871	0.634174840583489	0.593724403410038	0.870771315775783	0.879214501716027	0.760017369092876	1.11189034442492	1.11890915913152	1.20389177130721	1.0554929747167	0.933142225805488	0.762279524881671	0.991204398451588	0.849962431660521	1.226577743315	1.38009126184669	1.43827318913847	0.865765307010943	0.808299784844715	0.81812991575759	1.12489649962091	0.72993870069556	1.5191462898746	1.34146369896231	0.765072886846815	0.306026800704359	0.616469627475679
region_12000	chr4	139334696	139335359	late	no_ptf	sox17	closed	enhancer_primed	139334830	139334863	139334875	-	7.00926	1	7.00926	139335137	139335145	+	11.5682	9.429546	5	139335238	139335252	+	5.86179	5.86179	1	139335126	139335136	-	8.07018	8.07018	1	0.254568509680905	0.734814601119704	1.1937270961969	2.20422262992	0.381742605632925	0.904660560321225	0.462782491516124	one	low	low	2_5	high	mid	one	low	low	one	mid	mid	0.0748152984060296	0.0737819967751269	0.0922528647491635	0.0993542341459312	0.21284350239082	0.277125167248559	0.209058242996763	0.719294424497217	0.439379617948438	0.966793213970775	0.489673138376849	0.548018734413927	0.550169765755848	0.326645378098558	0.622710662364028	0.523378571025893	1.6395061230316	1.2226667140886	5.34620453074995	1.4778289101011	0.454702912635117	0.25282116009307	0.638831685830277	0.592655343207497	0.409982807987016	0.932836676140461	0.532267058519094	0.617884742827181	0.694584264757959	0.563168021032571	1.05998566967556	0.696989307319896	2.45200001476728	0.799836193547561	0.513955739821529	0.618814267335353	0.499977900976777	0.901426413390813	1.10341072817742	4.16094093937132	0.667615709153621	0.619479576104864	0.605585848045527	0.601802927222851	1.09490805104334	0.846908057816042	3.07319839444976	0.675528974288236	0.19110768697097	0.226941020640115
region_12001	chr4	139354169	139354989	transient	no_ptf	no_sox17	closed	enhancer_primed	139354432	139354797	139354809	-	15.1389	2	11.93982	139354826	139354834	-	7.38636	7.38636	1	139354732	139354746	-	7.4878	7.4878	1	NA	NA	NA	NA	NA	NA	0.411655907118148	0.844933649971109	1.73213523958568	2.25000980961399	1.32765314291701	1.54369948985778	0.530637773268461	2_5	high	high	one	low	low	one	low	mid	none	none	none	0.164331331669127	0.174160318435253	0.203970705031864	0.213692344304157	0.396488437291286	0.353295609266494	0.135738324784499	0.706020311507369	1.09844904487109	0.751174950471401	0.728480676814417	0.576469944429663	0.479711772057899	0.326645378098558	4.01538845508786	1.09767058423259	1.43678009321545	1.77448034405103	2.07713875120377	1.00639072866948	0.798930102837149	0.672097894810427	0.824975520867956	1.07801106226491	0.542959298622698	1.13083745265441	0.766106787568239	1.14738169817964	1.58099526236414	1.06618133305358	1.41316404279146	1.40261950048678	1.0478642328304	0.666530161289635	0.890095811602139	0.843091802112576	1.09995138214891	0.741792932638618	1.34053590519305	1.63308535734238	0.396299195714645	1.29079239955664	2.2583402748419	1.00692493515138	1.40099615202599	0.87512950655734	1.21904109441446	0.382536443423408	0.288992282507614	0.483418794319072
region_12002	chr4	139386975	139387655	late	no_ptf	sox17	closed	enhancer_poised	139387347	139387361	139387373	-	8.22222	3	7.62037	139387595	139387603	+	7.63636	7.63636	1	NA	NA	NA	NA	NA	NA	NA	NA	NA	NA	NA	NA	0.754049921088641	1.13622923301958	2.46849513934425	3.16908061092696	0.630905887763891	1.73927414238419	0.470476081598554	2_5	low	low	one	low	low	none	none	none	none	none	none	0.0857087387253112	0.0800014309396046	0.095127602214546	0.0887419920397858	0.179826061736898	0.60166737877227	0.468944126653313	0.821364076220552	1.2082939493582	0.543808504210091	0.644956880651186	0.621702661182914	1.24502660364679	0.653290756197116	0.46300414048823	0.464799529857012	1.05648887552579	1.45887922149896	9.02061657075526	8.54677311284404	0.716720749484136	0.802978081713943	0.731158207066669	0.665219477941658	0.785394439611328	1.27194894887088	0.771295539285802	0.659341098397015	0.703529425071022	0.573589125609606	0.934391348481734	0.97636108930432	6.86523577967304	1.33306032257927	0.731842352971257	0.894298618750621	0.499977900976777	0.931606839900401	1.34136375681796	10.0961906897615	7.9045545414601	0.776289960801948	0.769274686895159	0.959699322256505	1.10026973740128	0.956233097241432	8.56192847057197	1.96974507209015	0.300878622031753	0.637972141123112
region_12003	chr4	139481361	139481993	early	no_ptf	sox17	moderate	enhancer_primed	139481584	139481401	139481413	-	7.43519	2	7.16667	139481593	139481601	+	9.75	9.517045	2	NA	NA	NA	NA	NA	NA	139481572	139481582	-	14.3509	9.087727	4	0.571290641527696	0.704168305166092	2.85260209261261	2.28010778762627	0.537549957324342	1.27009431654947	0.460695046459725	2_5	low	low	2_5	mid	mid	none	none	none	2_5	high	mid	0.130247889654666	0.164670852864421	0.129236336810262	0.207393599476377	0.610380171761172	0.597320689001232	0.296795064701674	1.58381326306641	0.659069426922657	2.7245437325425	3.84555160804129	3.42992453441424	0.446169548187393	0.979936134295674	1.29368628982623	4.41495673372594	4.05555120512517	4.83020306167675	3.95160437217797	3.61428439645412	0.680414395276808	0.436206800633361	0.735630584761352	1.02471663743511	0.975989557518184	1.01817059658666	0.631742835009076	0.628231329904786	0.493812371596675	0.629719241557973	1.24720678229261	1.41874831104776	1.39042694710018	0.266612064515854	0.557870474578648	0.380709505049624	0.999955801953554	3.67973322994499	4.61307539922772	5.51958676160817	2.4644758453573	1.00993341078023	0.735971217842198	1.69521568491384	1.13416221728676	1.92492883887217	1.32027121898119	0.712180666171161	0.217315634065622	1.46930463951445
region_12004	chr4	139512985	139513395	transient	no_ptf	no_sox17	closed	heterochromatin_fac	139513212	139513107	139513119	-	8.97222	2	8.46759	NA	NA	NA	NA	NA	NA	139513179	139513193	-	5.38211	5.38211	1	139513205	139513215	-	13.8947	10.192965	2	0.699032402432439	0.408417147705088	0.558221123648088	0.4603835588763	0.272480186140673	0.416767529392759	0.592492577823571	2_5	low	mid	none	none	none	one	low	low	2_5	high	high	0.0430998813682899	0.0705206191578623	0.0334613114946924	0.060749878848516	0.183802654761519	0.108712502122661	0.0889245198553223	0.486109324927039	0.549224522435547	0.549309715702133	0.883837971951151	0.906214761340276	0.223084774093696	0.653290756197116	0.549415820305651	1.16136002472686	2.25822120608692	2.30927902301531	0.812496261009406	0.538307249836344	0.279646299520517	0.272414843409756	0.366324499815782	0.375673713495494	0.529520532746851	0.480362732012797	0.527078306801532	0.27012153998466	0.172527921150357	0.138779708726546	0.821500423176451	0.802977429549002	0.534213742542724	0.666530161289635	0.520258205282923	0.634047255022995	0.549975691074455	1.25935228813884	1.46044375259134	0.616802744169702	0.382785440226866	0.43929353654529	0.605271569554952	0.56443910062299	0.749565783817268	1.22268878030242	0.335252755809298	0.195328353909886	0.200281115868878	0.141844219043263
region_12005	chr4	139538384	139538663	late	no_ptf	no_sox17	closed	heterochromatin_fac	139538496	139538521	139538533	+	11.0926	2	9.03704	139538596	139538604	+	7.47727	7.47727	1	NA	NA	NA	NA	NA	NA	139538579	139538589	-	5.24561	5.24561	1	1.76121596651803	0.354467836610888	0.917116454800308	1.0925802000392	0.607153514254624	0.963653552162473	0.75525279822648	2_5	mid	mid	one	low	low	none	none	none	one	low	low	0.0203375333865772	0.0172325584819227	0.0243302479568293	0.0283340731030475	0.0246176756342389	0.0416345891442701	0.0958598983633485	0.164844162814379	0.219689808974219	0.204615840515289	0.143299233635019	0.329744816910614	0.297313852530842	0.816613445246395	0.29781012379724	0.347641447519249	0.271154283676714	0.362826236614612	0.518852762915506	2.09882757390256	0.360947563479252	0.202979323856976	0.550977542288567	0.408507237715023	0.253958866442866	0.452196017995862	0.403091857677492	0.137891893372467	0.102622236658908	0.167671104007003	0.155957166577559	0.151494258629685	0.30635481600817	0.399918096773781	0.156683915314974	0.193811559401939	0.199991160390711	0.207023742200089	0.315408038697998	0.381616964160482	1.26206450272559	0.212119587006007	0.262027853555642	0.255666701529085	0.231121792543704	0.234673478779884	0.324882853681297	0.382536443423408	0.139695815861561	0.186641655224144
region_12006	chr4	139589470	139589866	transient	no_ptf	no_sox17	moderate	enhancer_active	139589630	139589663	139589675	+	6.55556	1	6.55556	NA	NA	NA	NA	NA	NA	NA	NA	NA	NA	NA	NA	NA	NA	NA	NA	NA	NA	0.598861860650081	5.42050852272306	6.256876096027	3.39921482911672	1.36339224960999	2.79287971356253	0.395389477524942	one	low	low	none	none	none	none	none	none	none	none	none	0.265167139182844	0.342064083720507	0.25817854590337	0.316783969101237	0.254588081542319	0.0618935305209102	0.0849106841247129	0.586531181901443	0.988604140383985	0.482021304112377	0.680763300844341	0.384313296286443	0.353085046054265	0.326645378098558	2.65389481801845	1.79550867893378	0.864246529852398	1.13761369337232	0.463414296480975	0.233203063766951	0.580307072040981	0.497651467984098	0.275488771144283	0.601934810914437	0.282281049241909	0.338973309664522	0.432791282029111	0.607678392708163	1.0441126872152	0.360209010231269	0.353178373115897	0.749983368434448	0.363125966524823	0.533224129031708	0.655533127605784	0.559288076763921	0.249988950488388	0.482190692362122	0.591881609461037	0.199459970324236	0.212782980973654	1.12972444977655	1.71873280792114	0.871220648904359	0.384596433469488	1.24022796242432	0.330067804745298	0.463960091585622	0.432832253961886	0.205818080240305
region_12007	chr4	139599080	139600863	early	ptf_d0	sox17	moderate	enhancer_active	139599533	139599579	139599591	+	13.3611	5	9.46111	139599379	139599387	+	8.17045	8.17045	1	139599450	139599464	+	9.44715	8.150405	2	NA	NA	NA	NA	NA	NA	0.502066362012072	5.89238777195429	17.735874574569	4.4448452807124	4.34394558490162	6.04782477266472	0.468213706572716	2_5	high	mid	one	low	low	2_5	low	mid	none	none	none	0.936890059371881	0.966687040924316	0.960217615646404	1.31232970728341	1.47379360834486	0.759232690529926	0.663633168756036	6.65274984486652	6.81038407820078	8.55280907382739	6.40170432481698	3.13885453443795	1.59096701900492	1.79654957954207	13.4627778814429	17.9450565417601	11.3422983947297	7.07710842054849	6.14653085441776	8.30926417904665	2.64823217231312	1.82053831839951	2.84274185498454	3.43745100219156	2.21984713672934	2.0067848484974	3.19879110283212	3.59726133234878	3.45809509224846	3.19358597532309	5.79311865317956	4.26776189917216	2.99345533696233	2.53281461290061	3.65630681777824	3.98977571560652	3.39984972664208	5.33661929933698	5.08877449360257	4.09116910506485	4.06766489421787	6.23823906131032	5.80906810821852	7.6776870458197	4.80080196070729	4.52717244753548	3.46256403952466	1.79877751136936	1.25891177761668	1.39237024576793
region_12008	chr4	139602333	139602796	transient	no_ptf	no_sox17	moderate	enhancer_active	139602586	139602554	139602566	-	12.6667	2	10.527795	NA	NA	NA	NA	NA	NA	NA	NA	NA	NA	NA	NA	NA	NA	NA	NA	NA	NA	0.396838948197041	2.99889114385456	5.41726376160343	4.2162849203165	0.983052206302328	3.61305627772903	0.39672694532378	2_5	high	mid	none	none	none	none	none	none	none	none	none	0.159823750685455	0.138186565699764	0.189389182535652	0.192860219672623	0.25349868937188	0.121593693524148	0.107450664275798	0.550993221589362	0.439379617948438	0.69213835611971	0.561433084487957	0.657155693165584	0.665483237541893	0.653290756197116	2.27944420547629	3.78080807951901	2.39170161109671	1.02235050959162	1.0411609249145	0.905248450412764	0.589377576336544	0.530563238304188	0.549486749723672	0.862931397749304	0.818520964926683	0.621752154361073	0.507756385885035	0.885876927078566	0.788261341103802	1.07897435608126	1.30387752010918	0.858851785945887	0.676722362185315	0.399918096773781	0.633625677534884	0.649280242710637	0.449980110879099	0.822906732171844	0.631436966114679	0.792632150822117	0.523521133247417	1.07298933345289	1.0313025404508	1.28421359231537	0.913763797458933	0.898009821988939	0.612565698464352	0.638877282405311	0.207287761394547	0.232423704650262
region_12009	chr4	139628927	139629701	early	ectopic_ptf	sox17	closed	enhancer_primed	139629295	139629274	139629286	+	10.4815	5	8.137042	139629112	139629120	-	7.36364	7.36364	1	NA	NA	NA	NA	NA	NA	139629182	139629192	+	5.78947	5.78947	1	0.604497949676884	0.453027106367328	1.12996287484644	1.51935115939867	0.545454219712855	0.992522832508158	0.56326963345376	2_5	mid	mid	one	low	low	none	none	none	one	low	low	0.247181039649818	0.277769729450829	0.380490871139436	0.536549690744297	1.39061134888213	0.587270983055125	0.135144475709294	2.99299535194414	4.6134859884586	4.58809114314828	3.79790778493361	2.28909827098114	0.475940687318704	0.653290756197116	13.3517646942909	14.9869102382681	13.4066425132517	11.3272192929388	3.66314397270929	0.737237103751311	0.834175737899223	0.839501830946635	0.91432045697456	1.52006259868994	1.09263798018332	0.791586216858083	0.800994963637421	1.91960687784432	2.06445398257601	1.75203069055992	3.44556326190636	3.63298612693054	1.0615730676671	0.533224129031708	1.20180972777363	1.27500812380024	1.54993149302801	3.96432766010256	4.25583541190758	1.12178025716413	0.510007377759637	1.76128173448072	1.88147881129905	2.7277442773252	3.15441861937382	2.75607809233621	1.09143353880262	0.480200620378351	0.158956570114249	0.62819414199122
region_1201	chr1	75016639	75017135	early	no_ptf	no_sox17	moderate	enhancer_primed	75016935	75016939	75016951	-	14.6759	3	9.5432	NA	NA	NA	NA	NA	NA	75016893	75016907	+	9.39837	8.288615	2	NA	NA	NA	NA	NA	NA	0.633185488363421	5.73120597374546	0.796730957718905	0.957317198365893	0.681648665307946	0.938322737894419	0.636114686816768	2_5	high	mid	none	none	none	2_5	low	mid	none	none	none	0.193852977489665	0.18206054107752	0.235773065187935	0.331980285928175	0.443362026606551	0.270545064695542	0.183644422666869	0.697445541585735	0.768914331409766	0.894003590888978	0.931555347921225	0.486448433071165	0.769483455110348	0.163322689049279	2.71621467044644	2.38257669045394	1.60467896789198	1.95022905678376	2.78311534847317	2.90461109735784	0.509439487743456	0.691691578127113	0.549486749723672	0.683778413355538	0.771955673735481	0.650613683707507	0.61760966581014	0.851336225169355	1.0678840790696	0.859197729189087	1.2045910913482	0.917606437625103	1.24028958557129	0.933142225805488	0.540675315582697	0.686659831840174	0.399982320781421	0.913448011700607	1.34032894228682	1.74435066016316	1.25982524746849	0.727199122338661	0.850804827829401	0.975441193221461	0.791500793239658	0.764024089362047	1.24587120118471	0.569744532936929	0.275674698016996	0.438241784890567
region_12011	chr4	139724638	139725359	transient	no_ptf	no_sox17	closed	enhancer_poised	139725027	139725007	139725019	+	12.1574	5	9.296294	NA	NA	NA	NA	NA	NA	NA	NA	NA	NA	NA	NA	139724680	139724690	-	13.807	9.76315	2	1.35715979121124	1.67873744214766	0.926737738049078	2.6337265248086	3.36706219129126	2.05296028119032	0.33731722468415	2_5	high	mid	none	none	none	none	none	none	2_5	high	mid	0.122695095345183	0.13032027745008	0.15947314660625	0.197175269540948	0.197451382588597	0.0856220752906396	0.0670260913780513	2.71137946766318	2.3067429942293	4.37797409114095	1.68400504201427	0.797077802588621	0.420169493795279	0.326645378098558	4.04804767499191	4.24049721005064	1.84310283325763	1.30203359495589	0.476410063318737	0.305104186069393	0.726166614036998	0.669434277409746	0.824975520867956	0.88648545426189	0.474791207570376	0.339112272730422	0.403091857677492	0.758222384907519	0.788261341103802	0.962689531121335	0.752576839799198	0.467731291167693	0.342175552035804	0.533224129031708	0.636715225777601	0.678340457906786	0.749966851465165	0.567543735262374	0.670785359862094	0.293422296657024	0.155369076136882	0.660884946643819	0.900288613672983	0.586061056257893	0.933390880580643	0.550450548243862	0.362082862579539	0.20344861830625	0.272444438881158	0.211680337498076
region_12012	chr4	139767869	139768541	transient	ectopic_ptf	no_sox17	accessible	enhancer_active	139768083	139768315	139768327	+	8.25	2	8.185185	139768407	139768415	+	12.0568	9.755675	2	139768011	139768025	-	6.89431	6.89431	1	NA	NA	NA	NA	NA	NA	0.673993901715951	7.27138062761772	4.37178981667637	5.14400939845219	1.502099946475	1.34613850455544	0.566821114756982	2_5	low	mid	2_5	high	mid	one	low	low	none	none	none	0.412863532831438	0.441103880023802	0.345112117135091	0.50433754658691	0.233472142912568	0.0829501193196859	0.143267552367731	1.8758207461792	1.86736337628086	1.63142551263027	1.56452771993309	0.889433254602762	0.531711880842127	0.326645378098558	3.23297127084803	2.25647540929675	1.33940620922803	0.863616747857034	0.363805430907934	0.166333995362217	0.953770931006743	0.869749983866042	0.732648999631563	1.15985466470601	0.457992750225568	0.395723626896092	0.268727905118328	1.74541390445063	1.93499626497791	1.61087906338273	1.82977140864207	1.12670238680098	0.470201012373751	0.533224129031708	1.74698492076861	1.51311288608597	1.44993591283265	1.00658340954363	0.512977859059981	0.252488756497211	0.255563502694094	2.7033021625459	3.43683705886114	2.18881636619451	1.54642826341486	1.70779454221418	0.324882853681297	0.390656707819772	0.706707937809523	0.203266524859043
region_12014	chr4	139815429	139816259	early	ptf_d0	sox17	closed	heterochromatin_fac	139815909	139815924	139815936	-	14.6111	3	11.33333	139815527	139815535	-	9.17045	8.181815	2	NA	NA	NA	NA	NA	NA	NA	NA	NA	NA	NA	NA	2.05667561558948	0.408237699904466	1.05992940158429	1.1087658711678	0.397701301978749	0.590604051762128	0.703840936040737	2_5	high	high	2_5	mid	low	none	none	none	none	none	none	0.238725417793523	0.248073022036459	0.38490144391622	0.533616023908634	0.981127742614664	0.580371821533254	0.181364431563266	0.996810572683174	1.2082939493582	1.37327428925534	1.80340881123306	1.21684413085773	0.635712098410582	0.653290756197116	15.7281671995893	18.8848764001249	11.2361288779552	8.7703337485407	7.21458518305336	3.61260704515488	0.941594288770121	0.916928202701455	1.00813777077585	1.58763161232539	0.793558473596601	0.98930906724023	0.86039381234066	1.80359323127237	2.36337553223967	1.84107679485194	3.10598938533477	3.03910464655742	2.13154920168845	0.533224129031708	1.67877803008424	1.48264691071069	2.09990718410246	2.87922456933996	3.46948842567798	3.21090221509378	0.992987244543718	3.05932740977226	3.99388195653481	4.7690961879328	2.16836935665492	3.04871025079149	2.53276933515629	0.585985061729658	0.156670881374601	0.499284517458723
region_12015	chr4	139823469	139824516	transient	no_ptf	no_sox17	moderate	enhancer_poised	139823924	139823936	139823948	-	12.6944	7	8.103169	139824257	139824265	-	8.43182	8.43182	1	139823545	139823559	+	5.39837	5.39837	1	NA	NA	NA	NA	NA	NA	4.5137130320159	5.23920345845099	0.753096730517994	2.12280864175018	2.5263891265772	1.39693761208848	0.626030284001032	6_more	high	mid	one	low	low	one	low	low	none	none	none	0.174646192051135	0.183421381670855	0.146354366973182	0.141508217980464	0.207071679027057	0.207215768814788	0.182504427115068	0.796518613903587	0.988604140383985	0.958541396732715	0.848031551757996	0.621702661182914	0.438627378709	0.816613445246395	3.01188294611502	4.01640184402589	1.898079985737	1.03936546058977	1.65271175523608	0.96708546491979	0.801285190200571	0.436206800633361	0.821993935738167	1.27453179136664	0.644253914990374	0.734974862692414	0.965058340548204	1.18332685120392	1.2211131885221	1.37500406423777	1.16152485007592	0.917606437625103	1.14808486126098	0.533224129031708	0.96664912910707	0.86523840355447	0.899960221758198	1.01177164617214	1.22269768685703	1.53223551547126	0.681129464641401	1.06496070752617	1.29301611551587	1.07378165286863	0.72725785751659	0.608673823496358	1.10270879238086	0.516852312261275	0.594224092122509	0.597672775707142
region_12016	chr4	140002168	140002499	transient	ptf_d0	no_sox17	accessible	enhancer_poised	140002280	140002412	140002424	-	9.4537	4	7.527778	NA	NA	NA	NA	NA	NA	140002251	140002265	-	14.4228	8.725618	4	NA	NA	NA	NA	NA	NA	1.27155809617118	6.82613020059568	2.26650744660198	3.59192468994181	2.30074291631689	2.60006778589816	0.743144004018254	2_5	mid	low	none	none	none	2_5	high	mid	none	none	none	0.217117483593185	0.177395734685248	0.207804865369223	0.191371023443622	0.0995720958414539	0.0413155301754159	0.0542953299137998	1.77577116914243	1.86736337628086	1.23319625458378	0.549375022986241	0.455663282399785	0.252855913225007	0.489968067147837	1.93885661139607	1.96741300294638	0.938556308725734	0.565030576303106	0.1957623320626	0.200607205214202	0.62876053228031	0.416613117316676	0.460141813617069	0.72279824937969	0.303883849103029	0.423751377847127	0.268727905118328	5.00179112500901	5.48511283555916	4.59841486561578	3.14671488825963	2.1203452477993	0.456105015303081	0.133306032257927	0.769643316216826	0.596667665893458	0.549975691074455	0.431257319338485	0.236711251203169	0.12336054883394	0.0990747989286614	3.05776290243148	2.89722959194039	2.65102577331294	0.744204097459325	1.02513863911333	0.101230124566725	0.142436133234232	0.264642802266025	0.126583535901224
region_12017	chr4	140070892	140071162	transient	no_ptf	no_sox17	moderate	enhancer_poised	140070991	140071071	140071083	+	13.4167	4	10.057887	NA	NA	NA	NA	NA	NA	NA	NA	NA	NA	NA	NA	140070969	140070979	+	5.26316	5.26316	1	0.680505307463815	0.734677632978226	2.2597615468536	2.69443899855621	2.5895643413653	1.90412549261172	0.312461755729983	2_5	high	mid	none	none	none	none	none	none	one	low	low	0.046315483523337	0.037664556529924	0.0625011943303095	0.0620769275427435	0.0266250425430312	0.0314253537137364	0.0675722378546472	0.243264967346617	0.219689808974219	0.204615840515289	0.441955762406775	0.189822707487577	0.211771519876107	0.489968067147837	0.991245410465259	1.85664291976535	0.744625911696686	0.529134273389714	0.155047332007572	0.101142278256719	0.305285053203407	0.347177597763897	0.183162249907891	0.422781826520671	0.242435140988631	0.226028527464982	0.134363952559164	0.313260777941466	0.345055842300713	0.202959010801301	0.439310855660452	0.295500592545395	0.185570935322545	0.399918096773781	0.303158965801379	0.387623118803877	0.299986740586066	0.133692297609632	0.236918214109397	0.164294088993754	0.156488703765433	0.335156218762092	0.408907818633508	0.35201631036371	0.523805677631505	0.116446550504992	0.212830151261451	0.187208089513521	0.111202180027262	0.142223792290887
region_12018	chr4	140181504	140182069	early	ectopic_ptf	no_sox17	closed	heterochromatin_fac	140181743	140181835	140181847	+	13.6481	4	11.513877	NA	NA	NA	NA	NA	NA	NA	NA	NA	NA	NA	NA	NA	NA	NA	NA	NA	NA	0.896171266823577	0.276487166772966	0.87930122280771	1.70500518589044	0.638301852359809	1.17985765955271	0.454720975079577	2_5	high	high	none	none	none	none	none	none	none	none	none	0.0776113838838715	0.0799686388486281	0.121807602010596	0.18492924212415	0.34674266755431	0.325180329461419	0.122461416843652	0.908867646779949	0.659069426922657	1.6479291471064	1.03912171422549	0.704722350574478	0.397940524142362	0.489968067147837	1.74443033180688	6.40153373414253	4.70617933554577	4.63746113222028	3.00223964462398	1.1075330069262	0.517420226908135	0.416613117316676	0.640322478395171	0.701146158063499	0.499753698900458	0.621891117426973	0.46249070638073	0.568183204717942	0.321284450446318	0.608877032403903	1.4897469817426	1.41874831104776	1.11187696299938	0.133306032257927	0.433227719219214	0.268570737661013	0.64997127126981	1.14805806209603	1.49813644308894	1.31547256865903	0.468346483667748	0.518385043353014	0.261713575065068	0.90858447550422	1.25374437832706	0.838006168966543	1.17620345872711	0.435428664099062	0.164472517989734	0.534683527755336
region_12019	chr4	140405229	140405697	transient	no_ptf	no_sox17	moderate	enhancer_active	140405488	140405493	140405505	+	7.63889	2	7.01389	NA	NA	NA	NA	NA	NA	140405659	140405673	+	5.69106	5.69106	1	NA	NA	NA	NA	NA	NA	0.506729266703914	1.58731573559567	6.88333057574231	3.14984385004827	1.3792150790793	3.66682630022763	0.582010070498186	2_5	low	low	none	none	none	one	low	low	none	none	none	0.11181745950821	0.109648038684818	0.147004596542809	0.181977187345831	0.165250377335819	0.0754128398601061	0.0629645530488327	0.503689668491432	0.549224522435547	0.543808504210091	0.764434202732369	0.2919578442723	0.185771465483993	0.326645378098558	2.63529048544421	1.91649956076559	3.40957854329866	1.04125359578129	0.420971596884206	0.236557766365423	0.504294894876126	0.438870418034042	0.64330406352496	0.654038045038323	0.665856714851494	0.254612130679615	0.39790310595993	0.753170196033771	0.862639605751783	0.745284822679803	0.764379135031998	0.591001185090789	0.292645981171473	0.133306032257927	0.707642649524154	0.76141901009925	0.399982320781421	1.40506618405827	1.14462178808089	0.346451082829999	0.326491163018646	0.885711002814239	1.0804720478038	1.03641782626876	0.94497543416544	0.490446895221466	0.207645200197451	0.292992530864829	0.177362880593768	0.235354833279147
region_1202	chr1	75021038	75021387	early	no_ptf	no_sox17	closed	naive	75021270	75021038	75021040	+	7.77778	2	7.064815	NA	NA	NA	NA	NA	NA	NA	NA	NA	NA	NA	NA	75021041	75021051	+	6.12281	6.12281	1	0.483607226127335	0.611845192088868	0.976700012027705	0.519682627099519	0.525703055615052	0.564922045472883	0.428482131385066	2_5	low	low	none	none	none	none	none	none	one	low	low	0.0291211262671781	0.0297636531238794	0.045868303544523	0.0554961247991499	0.0931947181630322	0.0490123391194228	0.0554353254656012	0.436105560536312	0.549224522435547	0.619348733037911	0.238881091299965	0.360529967581995	0.379085100446379	0.326645378098558	0.536298982546607	1.04803474188313	1.27266600672314	0.99589488263586	1.48466865639074	0.53998460113558	0.257676107031527	0.272414843409756	0.183162249907891	0.26408974273718	0.264037940849751	0.169556136365211	0.263539153400766	0.252630805939305	0.345055842300713	0.128358604149511	0.481926546604855	0.511510093418959	1.00441475491647	0.266612064515854	0.238837205844941	0.35024352967434	0.199991160390711	0.709018387814774	0.631023040302224	0.886594477154904	0.155369076136882	0.33563419709834	0.425402413914701	0.322523419246327	0.317672654567451	0.495788028531166	0.718980774095078	0.231980045792811	0.153013400352179	0.372095941559887
region_12020	chr4	140406274	140407591	transient	ptf_d0	no_sox17	moderate	enhancer_active	140407157	140407202	140407214	+	9.57407	6	8.182098	140407142	140407150	+	9.46591	8.539775	2	140406775	140406789	-	14.187	11.62602	2	140407087	140407097	-	13.7719	10.812847	3	0.337421086895433	12.6228259263106	20.2029117346691	2.66895833001758	5.3630799774755	3.33678545426194	0.83223662411082	6_more	mid	mid	2_5	mid	low	2_5	high	high	2_5	high	high	0.58060257050095	0.498747956825811	0.674198195654447	0.741539451799928	0.557239801999927	0.232818622133335	0.160605998637797	12.655736447313	12.9616987294789	17.8443139430813	10.4265086924112	4.56608291653606	1.19342403364482	0.816613445246395	17.0858055100271	14.1310308666261	6.03888664881526	3.95523576839615	1.27763825703212	0.634417474195356	1.65319645490802	1.57038077570712	1.74078677040741	2.04324696306559	0.83340438184988	1.0453645691423	1.10461104482493	4.42950127851228	4.91410521717103	4.09777347204541	4.67322040668425	4.30693307199178	0.811602239941609	0.399918096773781	2.89544340667403	2.9750189555339	2.79987624546995	3.13104445467369	2.40459823962306	0.815702786139437	0.310738152273764	5.76783868343773	6.03810677121177	6.7434989130555	2.55564663330338	2.59538669316082	1.01658084528101	0.952280976360336	1.04976554936907	1.05334722587339
region_12021	chr4	140413547	140413902	transient	no_ptf	no_sox17	closed	heterochromatin_fac	140413729	140413717	140413729	-	11.3611	2	9.245365	NA	NA	NA	NA	NA	NA	140413647	140413661	-	7.63415	7.63415	1	NA	NA	NA	NA	NA	NA	0.51756741694431	0.289666918921051	0.748425832835217	0.715410668019679	0.5161663626926	0.624246042116535	0.582519986804085	2_5	mid	mid	none	none	none	one	low	mid	none	none	none	0.0208253092721867	0.0282914555739794	0.0239189257098979	0.0312949071079276	0.0184502971346797	0.0235690152853023	0.0733199182122631	0.317692009507584	0.659069426922657	0.341943269440823	0.489673138376849	0.215939976847668	0.24908482848581	0.653290756197116	1.46865149758972	0.463521930025665	0.258982548178287	0.255115593600025	0.420971596884206	0.132060785510232	0.298695654362296	0.225236624574343	0.364833707250887	0.360207933983928	0.174267049936309	0.113083745265441	0.233839729049147	0.345731141294876	0.498284951753208	0.256717208299023	0.184968360977662	0.161862478625991	0.12841262257192	0.266612064515854	0.319974004509337	0.380709505049624	0.299986740586066	0.272572831847777	0.197362857455755	0.164294088993754	0.198149597857323	0.648344370078962	0.867299423110594	0.8554787779394	0.114220474682367	0.402221793457772	0.133245182400967	0.0976641769549428	0.105686232151776	0.105840168749038
region_12023	chr4	140435944	140436356	transient	no_ptf	no_sox17	closed	enhancer_primed	140436208	140436159	140436171	-	12.5463	1	12.5463	140436102	140436110	-	7.625	7.625	1	NA	NA	NA	NA	NA	NA	140436117	140436127	-	16.9474	11.56142	2	0.539300450778257	0.656026181495289	0.895309333596391	1.5688092409705	0.424900602839934	0.809298838434835	0.318440295191837	one	high	high	one	low	low	none	none	none	2_5	high	high	0.0457500389083623	0.0486045851779314	0.0540819183756834	0.120961256444663	0.276869252974626	0.0890916786837289	0.0993275876173617	1.74647290885406	0.768914331409766	3.49222231749003	2.97377169759185	1.04613687076331	0.330856076401348	0.489968067147837	0.962013147567053	3.94249160488085	2.12642885243277	1.33795163214369	1.05415669175226	0.505711391283596	0.351407666585103	0.158464722422244	0.547995957158778	0.704239313965813	0.488229973446223	0.621752154361073	0.303616081187509	0.442928153335952	0.41048894663563	0.712368834336151	0.851863268560178	0.558743563968849	0.619564049434689	0.133306032257927	0.325724360267618	0.171664957960043	0.599973481172132	0.731416459381596	0.591260720742353	0.364313987672491	0.211663353345102	0.466263978116002	0.507246833339517	0.810244015857059	0.521124834452535	0.57867199698516	0.351260284726419	0.374416179027043	0.138264570895082	0.747930807389437
region_12025	chr4	140690884	140691236	transient	no_ptf	no_sox17	moderate	enhancer_active	140691060	140691082	140691094	+	10.6019	3	8.620387	NA	NA	NA	NA	NA	NA	140690977	140690991	-	6.89431	6.89431	1	NA	NA	NA	NA	NA	NA	0.260989251442088	4.29583613916136	11.3556805705545	2.74980595674926	4.44869984562617	2.705994514544	0.41145211983975	2_5	mid	mid	none	none	none	one	low	low	none	none	none	0.123219679842362	0.136425170065053	0.119407148040057	0.1354067375937	0.148860167381553	0.0546753100301846	0.103935272423176	0.845395551613377	0.549224522435547	1.10412064289631	0.477762182599931	0.272842396879141	0.24908482848581	0.489968067147837	2.19852002047406	1.73948483742759	0.771066119522092	0.487551830627336	0.63145739532631	0.404569113026876	0.347775176171685	0.364107663679901	0.460141813617069	0.47797821654687	0.35189379134158	0.932697713074561	0.726029859781498	0.714727882435822	0.690111684601426	0.513434416598044	0.609323069110188	0.60885732980107	0.677109524419287	0.533224129031708	0.58885508823396	0.685254071661038	0.349984530683744	0.580514326833654	0.947258930625133	0.610475156985871	0.254443875065544	1.01333196064463	0.736285496332773	1.25272985038545	0.568421530232864	0.785124027023746	0.463312987146265	0.240100310189175	0.168129999012156	0.151622218175155
region_12026	chr4	140750121	140750530	transient	no_ptf	no_sox17	moderate	enhancer_active	140750350	NA	NA	NA	NA	NA	NA	NA	NA	NA	NA	NA	NA	NA	NA	NA	NA	NA	NA	140750334	140750344	+	5.31579	5.31579	1	0.637279067056369	3.63942039650267	1.95894433623045	3.42131750268836	3.90008563241139	3.14642490682528	0.505371610524176	none	none	none	none	none	none	none	none	none	one	low	low	0.143935258635189	0.145806924810088	0.141995899562018	0.195189915602422	0.148137612343405	0.114854061486704	0.0646983976758393	0.781988666735452	0.878759235896875	0.95304018524067	0.501657647016167	0.294291784927944	0.327084991662151	0.163322689049279	1.49874049973939	2.38385429028529	0.776947644534861	0.304250577128505	0.238205031659368	0.330990639425198	0.561685640545953	0.475394167266732	0.638831685830277	1.0749179063626	0.326931300011499	0.226167490530881	0.39790310595993	0.436243726488099	0.526528923764134	0.267138312876056	0.609323069110188	0.345614358377616	0.263679662562188	0.266612064515854	0.347461707273655	0.328096928232445	0.199991160390711	0.373490584633565	0.472801613687655	0.158526430164423	0.0990747989286614	0.517364613866063	0.343872272980459	0.682410665092516	0.270375958787122	0.411123682307272	0.372452764707541	0.390656707819772	0.245809269899922	0.211680337498076
region_12027	chr4	140753242	140753535	transient	no_ptf	no_sox17	closed	enhancer_poised	140753391	140753392	140753404	-	11.3796	1	11.3796	NA	NA	NA	NA	NA	NA	140753378	140753392	-	10.2927	10.2927	1	NA	NA	NA	NA	NA	NA	1.51666747932179	1.25999765594026	1.05197642489676	2.17485595659306	0.739354970529372	1.07066463288186	0.711429074590061	one	mid	high	none	none	none	one	mid	high	none	none	none	0.0343580394507485	0.0471064262607613	0.0337285306317676	0.0346751614736717	0.0335149760807385	0.0312658242293093	0.10740296167719	0.284509562547053	0.329534713461328	0.277405463597088	0.191090162467492	0.275176337534785	0.2193136893545	0.489968067147837	1.25896653211283	0.403665289025437	0.382387954518217	0.156845626543066	0.251200798497131	0.135415488108704	0.374646109212053	0.372098515881944	0.366324499815782	0.504625428961771	0.159383633013113	0.197861813448046	0.233839729049147	0.425362379473617	0.550300315618528	0.381051219385339	0.369486171627449	0.495381282857989	0.292645981171473	0.533224129031708	0.294927553448967	0.418089094179161	0.0999955801953554	0.403671011143153	0.315821964510454	0.152758771335093	0.354638301622756	0.532819714845152	0.851119106319975	0.562448249810454	0.643387838671813	0.257553794211482	0.234022631242573	0.142436133234232	0.124946986404464	0.126583535901224
region_12028	chr4	140770541	140770766	transient	no_ptf	no_sox17	moderate	enhancer_active	140770659	140770614	140770626	-	6.67593	1	6.67593	NA	NA	NA	NA	NA	NA	NA	NA	NA	NA	NA	NA	NA	NA	NA	NA	NA	NA	0.816606368956578	2.60226088391803	4.47591340395342	3.450858889348	3.58428668836513	3.77391663825824	0.93607966264056	one	low	low	none	none	none	none	none	none	none	none	none	0.102645692959679	0.111483672290573	0.113893049281439	0.172589748395104	0.205324012270337	0.173277988614524	0.11374449111001	0.599868657611276	0.659069426922657	0.681135933135624	0.429971253767457	0.301293606894877	0.163542495831075	0.163322689049279	1.15009519308959	2.08968148460953	1.95055171591492	0.791802407755841	0.753602395491392	0.833347328110322	0.430591688495775	0.347177597763897	0.366324499815782	0.724700214576087	0.267397632318712	0.621613191295173	0.363014929890749	0.464734203400668	0.513111183294538	0.50940982353485	0.837808221688002	0.348494653659948	0.435154600814063	0.533224129031708	0.402506741335895	0.290717339102908	0.549975691074455	1.09029132739111	0.78945142982302	0.891802207629735	0.595568421200519	0.900096482601813	0.966266994797751	0.861358862609343	0.70494993121591	0.494007650761266	0.708158196241957	0.366295914630679	0.120862283495458	0.242201703782154
region_12029	chr4	140811952	140812613	transient	no_ptf	no_sox17	moderate	enhancer_poised	140812320	140812346	140812358	+	13.1574	3	9.34259	140812445	140812453	+	11.5682	11.5682	1	140811972	140811986	-	8.70732	8.70732	1	NA	NA	NA	NA	NA	NA	0.649661210808616	1.15784467008093	2.66450356193732	4.06179211647319	1.6594819365241	2.149908539853	0.838485932313023	2_5	high	mid	one	high	high	one	low	mid	none	none	none	0.144968648912012	0.142845902895886	0.19548041841564	0.20176266221988	0.210625695349354	0.121753223008575	0.141486005142116	0.778223143913041	0.549224522435547	0.961292002478734	0.764434202732369	0.678605081214386	0.483482856797096	0.326645378098558	2.96782036695484	6.51102621749221	3.25973292913334	1.27180169761708	1.09832709089077	0.665335981448869	0.56288125872282	0.269751226009075	0.549486749723672	0.924314099580129	0.579445515407014	0.70625229641188	0.577532738023398	0.848232514931296	0.657395132433968	1.02521615858354	1.25810797686965	0.745950112019095	0.698834263376251	0.266612064515854	0.64804521487194	0.559288076763921	0.799964641562843	0.905665656757837	0.749068221544467	0.311285201499516	0.481860239155527	0.988776768379011	1.09665236459442	1.32157741891523	1.0279842721413	0.522229099502564	0.468950613935384	0.443548928495425	0.188881450915028	0.277221140831143
region_1203	chr1	75025764	75028239	early	ptf_d0	sox17	closed	enhancer_primed	75027765	75027668	75027680	-	15.1389	11	9.317342	75026986	75026994	-	10.2614	8.697734	5	75027150	75027164	-	12.3333	7.171541	10	75025891	75025901	-	9.73684	6.994153	3	0.726831910079548	2.13751116297899	1.44447150746078	1.58584935710017	0.158258607973802	0.644560650296404	0.47297430008438	6_more	high	mid	2_5	mid	low	6_more	mid	mid	2_5	mid	low	0.366837394980201	0.415969956598006	0.41531871805013	0.47054854631502	1.73578210927166	1.30766052463186	0.862834490467355	3.12717069025675	3.95441656153594	3.02670464785378	2.95009689176281	3.04416514176816	2.7139330589518	1.30658151239423	17.3218054613414	10.8469623127477	14.6167084816629	18.6915198710688	38.2834016933822	27.8803206383084	1.83243623812508	1.82852917060155	2.38409083393236	1.5926267334241	2.50982183058226	2.99720562026482	2.52840442599005	6.31438349010154	8.45552373438053	4.79497736490324	9.00749346054086	9.18240777003288	14.825929551871	3.06603874193232	4.38718913060763	3.63812642575305	3.44984751673976	10.2328066608102	15.8526170918006	36.0150662451096	16.2549065661266	7.75042879462895	10.2937023028117	7.12699896534913	6.34186853776422	9.05487408622517	19.5125585160461	4.02069278814396	1.10095923058233	2.8361788156447
region_12030	chr4	140967425	140967999	transient	no_ptf	no_sox17	moderate	enhancer_primed	140967866	140967794	140967806	+	8.31481	2	7.398145	NA	NA	NA	NA	NA	NA	140967815	140967829	-	11.3252	7.539293	3	140967969	140967979	-	6.14035	6.14035	1	0.599259624428286	1.17276906613874	2.11353181151462	2.05134672247129	0.710584882354282	1.99151150437974	0.322889719903045	2_5	low	low	none	none	none	2_5	mid	mid	one	low	low	0.127032371972717	0.13804287819005	0.120612802966472	0.123777501367891	0.0641020321697328	0.0903278692948387	0.0490937960327801	1.29113043652086	1.64767356730664	1.30323527191956	0.513568602793085	0.593251451167177	0.386627269924772	0.489968067147837	3.03177238756645	2.15081572544111	0.983458462535225	0.504566781625474	0.406248130504703	0.132060785510232	0.729259856379667	0.705958026642437	0.729667414501775	0.446335883033259	0.471431516101415	0.395584663830192	0.39790310595993	2.0139238402598	2.51213206153564	1.91732987611627	1.26351458080416	0.54434208755719	0.349417131688125	0.666530161289635	0.678461846768555	0.611900653581099	0.699969061367488	0.474408337419353	0.473629465312566	0.416782845490965	0.269077258181874	1.20952995226577	1.39041229475015	1.2468497657155	0.498816908151855	0.460445068710268	0.18645272021633	0.638877282405311	0.151154933499116	0.211680337498076
region_12031	chr4	140983537	140983813	transient	no_ptf	no_sox17	moderate	enhancer_poised	140983610	140983621	140983633	-	8.48148	1	8.48148	NA	NA	NA	NA	NA	NA	NA	NA	NA	NA	NA	NA	NA	NA	NA	NA	NA	NA	1.05276145152041	3.08230594095866	3.2758854155938	3.78306823659736	1.70162336811448	2.37365356566339	0.785082965432841	one	low	mid	none	none	none	none	none	none	none	none	none	0.166138630613829	0.192813613270364	0.214985964880149	0.294910788360743	0.659380266099506	0.296307447498516	0.0739614698860773	0.434968539900447	0.659069426922657	0.414732892522621	0.27468751149312	0.305961488206167	0.334627161140544	0.163322689049279	1.01284833041961	2.08968148460953	1.60467896789198	1.59873163131829	0.293643498093899	0.2657989223197	0.345268125255459	0.227900241975024	0.460141813617069	0.790367263015145	0.413342499455978	0.282778844696551	0.502567634167474	0.368476968403983	0.377772394468172	0.331317614950812	0.806544275648525	0.592728519240101	0.442009018232412	0.266612064515854	0.293767425763849	0.290717339102908	0.299986740586066	0.572731971890885	0.905633944909212	0.328588177987507	0.354638301622756	0.389274356727776	0.37654718505227	0.45035677001087	0.660334078614552	0.72690075177125	0.383275342560661	0.240100310189175	0.151154933499116	0.126963109148848
region_12032	chr4	141060887	141061505	transient	no_ptf	no_sox17	accessible	promoter	141061198	141061303	141061315	+	8.06481	3	7.367283	NA	NA	NA	NA	NA	NA	141061284	141061298	+	9.31707	7.674795	2	141061274	141061284	-	7.07018	7.07018	1	0.359533633852172	8.20301371335042	15.5350659441534	1.17096367847288	18.5368348334549	7.95868777433751	0.37048670926938	2_5	low	low	none	none	none	2_5	low	mid	one	mid	mid	0.478970641212882	0.454896077458608	0.51943540860893	0.666430437867133	1.04538698631337	0.713889529552327	0.323491988379197	1.53289814870164	0.878759235896875	1.77700475879387	1.02713720558617	0.794743861932977	0.803025678980855	1.30658151239423	3.21942606346325	4.0622048868813	2.5533102752876	2.71746397277535	2.96325234411069	2.64384422893585	1.2816387294239	0.847492683148676	1.00813777077585	1.44440530805347	1.2750690641049	1.01789267045486	1.72597637639888	1.21756486192079	1.17497889588503	0.92337703126384	2.00933316568522	2.23382129474238	1.36146062849089	0.933142225805488	1.46136709655628	1.70833020566705	1.09995138214891	1.97874714921064	1.93179662593541	1.97264892463405	1.31611952467671	1.88970031661561	1.83325213941777	1.67359372927893	1.82216590855993	1.98493249189456	2.0557121977185	1.06618568210801	0.68775550007601	0.998166750563
region_12033	chr4	141086901	141087103	late	no_ptf	no_sox17	closed	heterochromatin_const	141086995	141087009	141087021	-	9.7037	2	8.87037	NA	NA	NA	NA	NA	NA	NA	NA	NA	NA	NA	NA	NA	NA	NA	NA	NA	NA	0.83553921741802	0.62313478691553	1.76646129863211	1.09864274320794	0.732793275322634	0.723175257842064	1.09377188798605	2_5	mid	mid	none	none	none	none	none	none	none	none	none	0.0359107126495833	0.0313702036306252	0.0539378152658272	0.0599884985758742	0.175759048601503	0.124106120010675	0.12414755887205	0.339224063303867	0.439379617948438	0.482021304112377	0.167194698051256	0.189822707487577	0.226855858832893	0.163322689049279	0.180881072204421	0.576847212869388	0.418903161013498	0.512119322391576	0.701619328140344	1.27051229968995	0.379568056277639	0.161128339822925	0.735630584761352	0.240535686224591	0.131061450214069	0.197861813448046	0.507756385885035	0.170698450501478	0.242433605641805	0.153225406366775	0.183616709994037	0.148613963347353	0.249196503257545	0.133306032257927	0.18193901740432	0.20904454708958	0.0999955801953554	0.138880534238145	0.197362857455755	0.411015186661635	0.409812951202425	0.183713877072975	0.163688838849633	0.202561003964265	0.183825096763375	0.201110896728886	0.425660302522903	0.329644222747754	0.141554282714625	0.144775347672148
region_12034	chr4	141124789	141125281	late	no_ptf	sox17	closed	enhancer_primed	141124991	141124917	141124929	-	8.10185	2	7.21759	NA	NA	NA	NA	NA	NA	NA	NA	NA	NA	NA	NA	NA	NA	NA	NA	NA	NA	0.645939013262228	0.51052143463136	0.940863790412778	1.84879484908357	0.298011614294124	1.27153161414178	0.704218933324311	2_5	low	low	none	none	none	none	none	none	none	none	none	0.0741054791656824	0.0878187618217383	0.078102973030163	0.086046486987132	0.18390765435095	0.328330873885654	0.195235188579319	0.443307099324543	0.659069426922657	0.4119822867766	0.537390514346922	0.388981177597731	0.698627922630137	0.489968067147837	0.456659906421575	0.984345301388867	0.566652038350281	0.610389289448535	2.81428998077392	3.0074307269138	0.515038267486504	0.552820539021554	0.364833707250887	0.466796783643534	0.695623548697887	0.650335757575707	0.666631011078258	0.257718148507942	0.177000501306888	0.242271510658793	0.412101862571851	0.44699485117508	1.4612940946875	0.933142225805488	0.427497265906024	0.574521064451562	0.449980110879099	0.370896466319309	0.788830541104337	2.60619471693724	2.08281003275899	0.480526752478679	0.52374142862071	0.51133340305817	0.757608313354178	0.347559273745076	1.64560674838761	0.870857328198122	0.117145349789331	0.327298505379006
region_12035	chr4	141147251	141147937	early	no_ptf	sox17	moderate	promoter	141147735	141147776	141147788	+	10.7778	1	10.7778	NA	NA	NA	NA	NA	NA	NA	NA	NA	NA	NA	NA	NA	NA	NA	NA	NA	NA	0.28964131794755	6.5250445671162	8.71187528428	1.08202373403593	26.7115187942752	14.967227743352	0.661579245399892	one	mid	mid	none	none	none	none	none	none	none	none	none	0.400530860114712	0.449004783429846	0.484378107023528	0.490211835117644	0.980298865125648	0.837198002140866	0.238629006853093	1.10230177060605	1.42798375833242	1.16040663150198	0.95552436519986	0.963117181371752	1.1003395315117	1.30658151239423	6.93023179106149	9.05400883347665	6.1660235338753	7.43995639143751	8.1180518119271	13.9478465083697	0.962041360600088	0.703294409241755	0.731158207066669	1.48651829997993	1.13728823095291	1.78089528409831	1.6265005999089	1.38585618555873	1.39364110967245	1.20093644871693	2.26818116364676	2.44118990976895	1.96615435638697	1.06644825806342	1.13623223623108	1.23762853467071	1.14994917224659	2.61962232906347	3.50904378233162	3.95162543645192	4.20728095960987	1.8047795144172	1.8821073682802	2.02760089045518	2.08986102416808	2.8707442650713	2.82181020711471	1.24527350722517	0.468213629954445	1.09574721317064
region_12036	chr4	141150562	141151054	transient	no_ptf	no_sox17	closed	enhancer_primed	141150880	141150876	141150888	+	12.6204	1	12.6204	141150563	141150571	+	7.38636	7.38636	1	NA	NA	NA	NA	NA	NA	NA	NA	NA	NA	NA	NA	0.660688288013644	0.280685855767963	0.692821756499327	1.85983299316524	0.487565893042236	1.59475408226412	0.534766459674795	one	high	high	one	low	low	none	none	none	none	none	none	0.0575310410483738	0.0471280607334864	0.0746916693743834	0.0806719930671914	0.0408103284975128	0.0675565014316719	0.0883306707801173	0.536900201522367	0.659069426922657	0.546559109956112	0.382180324934984	0.519567524398191	0.53925405032052	0.816613445246395	2.7199886867587	1.3880105904143	0.825634586528568	0.704882986122442	0.365533130449676	0.661981278850397	0.354096581317325	0.450473249148685	0.275488771144283	0.474885060644556	0.43830499078606	0.621752154361073	0.204140304697526	1.23008121876758	1.63160213515772	0.86961883376612	1.27576742636483	0.908965551778105	0.398946702552457	0.533224129031708	0.420946326314124	0.312863940544803	0.499977900976777	0.376084702947821	0.749275184450695	0.457716385650778	0.354638301622756	0.879586655239839	1.35773738267834	0.607683011892795	0.744204097459325	0.668677476518754	0.425660302522903	0.345884751540483	0.126805453257527	0.126583535901224
region_12037	chr4	141158917	141159455	late	no_ptf	no_sox17	moderate	enhancer_active	141159300	141159049	141159061	-	8.4537	4	7.627315	141159351	141159359	+	11.5455	11.5455	1	141158962	141158976	+	5.27642	5.27642	1	141159346	141159356	+	5.68421	5.68421	1	0.440797949474781	0.8992876557901	3.90323090295546	4.02336147506808	1.57345093756051	2.08418780761	0.501307385262907	2_5	low	low	one	high	high	one	low	low	one	low	low	0.125239232308805	0.14446725715165	0.127712760615453	0.191706586208335	0.429899295690218	0.366216845932288	0.207918247444961	0.623455426525906	0.659069426922657	0.616598127291889	0.788329667148605	0.733173560590215	0.721254431065317	0.653290756197116	1.29497139870343	1.04036914289506	1.25670948304049	2.21478532634141	2.94334577910596	2.23424306201126	0.641181499165073	0.525236003502826	0.823484728303062	0.801548695918479	0.843483456256765	0.847919644891955	0.701519187147438	0.809598886688264	0.987624743193352	0.834330926971824	1.10395301160359	1.49823940271959	1.43155345161027	0.399918096773781	0.507264028930257	0.530227861567772	0.349984530683744	1.08250897244834	1.30139447435186	1.72072009649133	1.55704964425447	0.804059937724937	0.720105179542154	0.825985886822018	0.905721267922022	1.5102444010251	1.60322178842537	0.695940137378431	0.249893972808928	0.361938369180371
region_12038	chr4	141165993	141166704	transient	ptf_d0	no_sox17	accessible	enhancer_active	141166254	141166639	141166651	-	11.0556	1	11.0556	141166530	141166538	+	8.79545	8.181815	2	141166240	141166254	+	13.935	11.505708	5	141166227	141166237	-	7.7193	7.333335	2	0.570925764748062	6.00009289656	17.7026972242674	1.34535649878321	2.27434041622312	1.97948556991017	0.533987705042392	one	mid	high	2_5	low	low	2_5	high	high	2_5	mid	mid	0.382528352363641	0.365765432411085	0.296304711642972	0.348404107157356	0.204316499328835	0.0856220752906396	0.057763019167813	7.84083625346775	7.57929840961055	6.9514373660278	4.38272146380101	2.06615647216654	0.565254104712634	1.14325882334495	4.26485230346761	2.14442772628438	1.211807329231	1.50610433556151	1.3495278893879	0.534952547237873	0.73795710449944	0.844829065747995	0.734139792196457	0.838186150530797	0.720586040027968	0.678363508526743	0.706707938865	12.4478323682321	15.3149788679143	6.94271915942508	4.97378299493444	7.46181547265788	1.43194061384424	0.799836193547561	2.52921815430475	1.85644280200606	1.14994917224659	1.42581913057232	0.907496611065263	0.915432771301556	0.496493622271858	13.3504256805796	11.6019558996464	12.6373066650739	4.28408033117156	7.92851850980465	1.12254324518662	0.443548928495425	0.816478872870306	0.268427754944487
region_12040	chr4	141197233	141197678	transient	no_ptf	no_sox17	moderate	heterochromatin_const	141197488	141197468	141197480	-	14.287	1	14.287	141197460	141197468	+	7.88636	7.88636	1	NA	NA	NA	NA	NA	NA	NA	NA	NA	NA	NA	NA	0.94581062883744	3.28309288438618	1.85387486427289	2.09976910350952	1.13655298979782	1.29591341194447	2.02869777555446	one	high	high	one	low	low	none	none	none	none	none	none	0.13047811571697	0.145774132719111	0.172809121797431	0.268082746839393	0.381519776099011	0.164983106997116	0.0756953145130838	0.337255803730249	0.219689808974219	0.341943269440823	0.788256114286205	0.48878237372681	0.420169493795279	0.816613445246395	1.83169875087576	2.43732293212878	1.82126478456222	1.26424915685097	0.956275525720955	0.673722737945048	0.485285583684189	0.272414843409756	0.547995957158778	0.815823284724128	0.723945731496931	0.367417949813257	0.303616081187509	0.545880449906837	0.620206000109977	0.345763312591041	0.72221399441547	1.08234921153343	0.598613634945671	0.399918096773781	0.580046228379756	0.634047255022995	0.799964641562843	1.39045046743422	1.34115679391174	0.998419708330184	0.424446334318756	0.460197408974212	0.425402413914701	0.578190120775413	0.65497239225661	0.762243711592148	0.628573227381473	0.284872266468465	0.158529348227665	0.217163021508223
region_12042	chr4	141261630	141262204	early	no_ptf	no_sox17	closed	heterochromatin_const	141261954	141262006	141262018	+	14.6481	2	12.277755	141261772	141261780	-	7.94318	7.94318	1	141261782	141261796	+	5.54472	5.54472	1	141261958	141261968	+	13.9649	13.9649	1	0.875600650624672	0.680163419907591	0.690823072953544	0.434119793559855	0.281999076470392	0.6600793532352	2.07078462687601	2_5	high	high	one	low	low	one	low	low	one	high	high	0.0596311596384778	0.0691406479209634	0.0800609864707875	0.10056859909572	0.129162758215381	0.125980428559493	0.0877845243035209	1.17919174247905	2.08705318525508	1.51335232392689	0.943539856560545	0.47433480764494	0.427711663273672	0.489968067147837	4.47076325263224	3.88519016354331	3.12415578729498	2.05416342941529	0.854938960606175	0.606853669540314	0.327925035507067	0.299999378928484	0.366324499815782	0.413502358813731	0.30868819161934	0.424168267044827	0.303616081187509	0.635667715475591	0.694584264757959	0.619298136980938	1.03457887789846	0.789728914270364	0.562792898918037	0.666530161289635	0.541881867592265	0.663107470219144	0.599973481172132	0.880673466876762	1.18355625601584	0.440413409162787	0.155369076136882	0.65687967667077	1.01480794516961	0.578190120775413	0.67996116173626	0.86978837324764	0.532528053878748	0.284872266468465	0.232491685409304	0.276033771942741
region_12043	chr4	141270214	141270516	transient	ptf_d0	sox17	accessible	enhancer_active	141270388	NA	NA	NA	NA	NA	NA	141270396	141270404	-	8.77273	8.77273	1	NA	NA	NA	NA	NA	NA	NA	NA	NA	NA	NA	NA	0.797653275212553	4.84283004760142	2.38105880433508	1.95208622067809	2.8169022817778	1.67674602358749	0.311317693009599	none	none	none	one	low	low	none	none	none	none	none	none	0.256359735637361	0.216562777026887	0.244437848515055	0.326897565029252	0.376150793269715	0.218382181151884	0.048499946957575	1.07426216184106	0.439379617948438	1.09861943140427	0.441882209544376	0.460331163711074	0.171084665309469	0.326645378098558	1.21070156701466	1.27979570689596	1.56018549955538	1.04502986616434	0.854938960606175	0.370295903174891	0.392702347174558	0.411285882515315	0.275488771144283	0.361399124689846	0.383575665609585	0.339251235796321	0.497378882449912	1.0480213254217	1.15120750403065	0.602480520890063	1.32928431188628	1.05412484682684	0.485071333912366	0.666530161289635	0.875123964237149	0.708806433282069	0.999955801953554	2.46093784157277	3.4303469948368	1.39157199014933	0.66649608152507	3.46280553537975	3.12626825493364	2.5880582894531	2.60744383457273	1.80136077728758	0.553720533859869	0.150556397630597	0.355212435757825	0.160036030814188
region_12045	chr4	141282500	141283052	transient	ptf_d0	no_sox17	accessible	promoter	141282865	NA	NA	NA	NA	NA	NA	NA	NA	NA	NA	NA	NA	141282858	141282872	-	9.43089	7.4065	2	NA	NA	NA	NA	NA	NA	0.449543355601245	11.7085532193587	25.0446414623567	2.4283342366398	3.98176226986717	7.252003808996	0.678443346426399	none	none	none	none	none	none	2_5	low	mid	none	none	none	0.387283659229097	0.357790291033998	0.294666022705044	0.31522609164971	0.181390750881283	0.111703517062469	0.0975937429903551	3.98180932837953	3.07565732563906	3.4029290599321	1.55254321129377	1.39966501637838	0.579940904887158	0.653290756197116	2.63357700694128	2.25903060895944	1.09469213337673	0.687868035124305	0.602010462567303	0.531597844639401	0.82295443419842	0.664107042608385	0.731158207066669	0.779896604602286	0.562647058062205	0.621613191295173	0.561966482870713	4.42286982772448	4.47537229852447	2.81512086132476	1.71597938268104	1.8058355494106	0.94725644216585	0.533224129031708	2.08038730854811	1.53525948752787	1.7999204435164	0.67624384299093	1.41881876687542	0.810495055664608	0.962600850682505	6.09573840251029	4.53286086647442	5.15440215550363	2.03097977480295	2.10315942016946	0.729803351948197	0.435428664099062	0.824707731372023	0.184090099842883
region_12046	chr4	141284203	141284968	transient	ptf_d0	sox17	moderate	promoter	141284696	141284501	141284513	+	8.59259	1	8.59259	141284384	141284392	+	10.5682	9.818188	4	141284531	141284545	+	5.18699	5.18699	1	141284526	141284536	-	13.8947	8.461977	3	0.430088252712478	13.6660232095878	30.2102481729712	2.65125748191074	4.88414169778481	5.56659082275693	0.65264947439318	one	low	mid	2_5	mid	mid	one	low	low	2_5	high	mid	0.407400823348538	0.40178700021252	0.381601721853011	0.655500085060287	0.922261790210641	0.352657491328785	0.129396795351679	15.3162866534002	12.5223191115305	17.1494249812155	11.3582846989196	8.62515585624813	1.14936363312125	1.79654957954207	3.14613122140488	4.69124314176285	4.90302384034915	5.32719556826171	2.57954034819802	2.36965855011997	0.979241291291233	0.919591820102136	1.00515618564606	1.3204487136859	1.26498998969802	1.63908897255234	0.86039381234066	4.96578798165352	4.99883713320381	4.36656445953402	7.40161371448982	7.3270286127059	2.57162240875099	0.533224129031708	4.57819815144741	3.91501653734745	6.24972376220971	16.0075166411669	19.873603918661	6.83970713238753	4.9728518400636	8.98879923680426	7.77553412384814	10.297136609435	6.58457488389272	6.72416269835544	2.30101008253931	0.740712093657721	1.15082095135785	1.48022135838921
region_12047	chr4	141285156	141285590	transient	ptf_d0	sox17	accessible	promoter	141285322	141285338	141285350	+	10.9907	1	10.9907	NA	NA	NA	NA	NA	NA	NA	NA	NA	NA	NA	NA	NA	NA	NA	NA	NA	NA	0.423355836440622	4.06424141681721	38.6849947756938	2.54311595503058	20.4410423193657	20.0840576845498	0.687264115607811	one	mid	mid	none	none	none	none	none	none	none	none	none	0.314249142529784	0.395451662970982	0.266122135128851	0.368891060308082	0.470775601076574	0.206418121392653	0.134004480157493	1.31859956208788	0.878759235896875	1.43781209509906	1.15852548344427	1.24296140021783	0.46839851784031	0.489968067147837	2.18411807383783	3.31217575016796	2.44836681493175	1.55903732374744	0.897381660202942	1.3474454758901	0.64152533372347	0.544829686819511	0.45716022848728	1.21814421063453	0.752267914295974	0.423890340913027	0.701519187147438	1.2590958031459	1.25830232084609	0.915327845137452	1.6856165372973	1.75456882244536	1.09092654851036	0.533224129031708	1.41079844196839	1.2819217375545	1.69992486332104	3.09143654816857	3.19301485491494	1.50283729297011	0.977234233798835	2.52435568273616	2.50481636858807	2.80048107971238	2.00062931896536	2.10493979793936	1.17620345872711	0.390656707819772	0.613852615578076	0.256477773678957
region_12048	chr4	141286724	141288565	early	ptf_d0	sox17	accessible	promoter	141287747	141287414	141287426	-	13.0833	3	11.219117	141288053	141288061	+	12.25	9.869322	4	141287219	141287233	-	9.69919	6.563008	4	141288126	141288136	+	16.9474	8.522814	5	0.595329395712341	5.04718989599551	26.1133921938658	3.88501049901756	11.2909805500991	12.8138781641376	0.438171244435385	2_5	high	high	2_5	high	mid	2_5	low	low	2_5	high	mid	1.24764366002708	1.14253019012869	1.38103433362778	1.88693430354491	3.12762945095885	1.86466290562854	0.754339235836973	11.1971834536242	11.4238700666594	13.153176513645	9.80530017045147	7.26561175316372	2.30884790411331	1.30658151239423	9.76466062197791	18.7459991206542	13.4863718222008	12.8011818616955	12.6629521084143	11.4897383065196	2.6553597168305	1.79561740028146	2.74892454118326	4.92706245807381	3.48483712642736	3.56165160513072	3.21954610970237	7.08199258491451	5.37213694751545	6.96571910009344	11.9887896253375	14.4086703986986	7.62575979981444	2.39950858064268	4.89971038737004	4.82454814378571	5.49975691074455	13.7026691687706	16.4034946042644	11.9056653821108	9.42106291925123	7.06416558782193	6.03999244215522	7.62069211439747	8.22291569568927	9.23310466752247	8.23321869300203	4.33804611219788	1.58520335565362	3.59355992499582
region_12049	chr4	141291183	141292085	transient	ptf_d0	sox17	accessible	promoter	141291644	141291651	141291663	+	6.82407	1	6.82407	NA	NA	NA	NA	NA	NA	NA	NA	NA	NA	NA	NA	NA	NA	NA	NA	NA	NA	0.454420281993576	21.3084294639392	23.0221287306784	2.36046858012372	8.5796759859292	7.35459888326028	0.40007592335858	one	low	low	none	none	none	none	none	none	none	none	none	1.15944590475598	1.15035845940313	1.26043975740493	1.49883221601093	2.29479320672088	1.04190134446913	0.298624314525899	6.49471792794313	5.38240031986836	5.62217276870881	4.35926731655916	3.99239083491004	1.06342376168425	1.14325882334495	10.0094937147939	9.51369796400824	9.3682738882278	7.56088398079278	3.18673390939056	1.22952968464102	1.69061160800631	1.07805654252438	1.83460408420869	2.71703513422371	1.90588421321943	1.80864510891755	1.90936167422616	6.61463849328246	6.6021952963506	6.18514637061934	11.2470259934074	15.7110623675209	4.82926125960751	1.06644825806342	3.26887372269566	2.87119956207868	3.69983646722815	7.27221543046675	8.19791848836699	3.70490433878404	1.78670526360156	6.7683114714698	6.00700325159283	5.58123858683473	5.85731702637614	6.63389262324474	2.76432306968559	1.24527350722517	1.65990123124102	0.86551820176084
region_1205	chr1	75051410	75052233	late	no_ptf	sox17	closed	enhancer_primed	75051711	75051724	75051736	+	10.9722	2	8.71758	75052004	75052012	+	9.39773	8.30114	2	75051836	75051850	-	7.93496	7.93496	1	75052145	75052155	-	7.21053	7.21053	1	0.529578664555833	0.943585793749516	0.579119383474454	0.645985360367877	0.343690042228792	0.740207678240972	0.505389295317079	2_5	mid	mid	2_5	mid	low	one	low	mid	one	mid	mid	0.101724407276679	0.112921254684113	0.129504959181639	0.139232026899565	0.414967011475659	0.383963360822402	0.318788898376164	0.652523450004082	0.439379617948438	0.8239645735532	0.418133850852938	0.934665971356011	1.15988180977432	0.163322689049279	1.37503884445419	2.26541860811618	2.78416456428481	2.80249525921722	5.52551569689131	4.62235247642283	1.02992882504759	0.736206179561845	1.46529799926312	1.0482706939477	0.879969673041081	0.961281316289194	1.40303837429488	0.817372081424603	0.690111684601426	0.855173136125891	1.60263790704787	1.44409238047202	2.1170660423838	0.799836193547561	0.568467273276983	0.559288076763921	0.499977900976777	1.46378191202467	1.53810572555503	5.81244912991069	3.59707915529302	0.815453712998684	0.981818754607222	0.90858447550422	1.9747793686168	1.04267782123523	3.52523612801779	1.18426102215314	0.23657638831831	0.606691628343787
region_12050	chr4	141310167	141310749	early	no_ptf	sox17	moderate	enhancer_active	141310547	141310557	141310569	+	10.4167	2	8.620385	141310408	141310416	-	12.2273	12.2273	1	NA	NA	NA	NA	NA	NA	141310329	141310339	-	5.29825	5.29825	1	0.447847316883256	1.8170442754107	4.31052475875665	5.42915432328905	3.0281256456951	3.13364875801361	0.468983225875292	2_5	mid	mid	one	high	high	none	none	none	one	low	low	0.182850736090713	0.207353174987998	0.169819996270874	0.172282182289144	0.121433709869847	0.204184708610673	0.292828931569674	1.33472134910849	1.53782866281953	1.02582980832247	0.967435320976781	0.70005446926319	0.6579410680635	0.326645378098558	2.04644284154211	2.96836710214275	2.0760538590834	1.30392173014742	3.3071512100139	5.44731304803697	0.72287581460384	0.589344288254244	0.641813270960065	0.83747537604032	0.723945731496931	0.593585440344138	1.53740232685404	1.26786387412504	0.956316682097625	1.58198766810227	1.10440356193147	0.904357922346465	1.28335190125126	1.4663663548372	0.918295751302062	0.991204398451588	0.699969061367488	1.1558404170388	1.26204608060445	3.16996867493397	2.90355556279239	1.47341949497633	1.55472969058094	1.7109575558788	1.31798731405013	0.984454545982732	2.56050479337677	0.9604012407567	0.315200229602266	0.522959013239795
region_12051	chr4	141312301	141313018	transient	no_ptf	no_sox17	moderate	enhancer_poised	141312644	141312662	141312674	-	12.3426	5	8.587038	141312827	141312835	+	7.92045	7.92045	1	NA	NA	NA	NA	NA	NA	141312463	141312473	+	9.01754	9.01754	1	0.768771686256191	1.11052616076503	2.74732581891618	4.17314108386671	2.86102370889548	3.09871081609019	0.525477739299403	2_5	high	mid	one	low	low	none	none	none	one	mid	mid	0.258269072763671	0.312324568898514	0.278921544129636	0.274312810444648	0.213121615849314	0.16777454718819	0.187705960996088	1.4217169196783	2.08705318525508	1.70421513571207	1.20631641227674	0.820861131293068	0.695254376673203	0.816613445246395	7.06199115891627	4.45820457691866	3.18879925297133	1.56849973397948	1.31489785800367	1.4385236463514	0.915566892491726	0.664107042608385	0.641813270960065	1.25287970005045	0.875165330524772	0.847641718760155	0.954680837113084	1.33994289976434	1.7297517916601	1.05173563541335	1.36054825792576	1.39685890992213	1.11873138041772	0.399918096773781	1.06657871592308	1.40929349263075	0.849962431660521	1.14286982546752	1.06489018605492	1.01572268481818	0.439079717435086	1.12390619873014	1.42403004229369	1.12489649962091	1.22339392248947	0.899790199758838	1.05378085417926	0.52497257665764	0.368411114881034	0.374267923693525
region_12052	chr4	141360069	141360755	transient	no_ptf	no_sox17	moderate	enhancer_poised	141360423	141360427	141360439	+	10.8148	3	7.94444	NA	NA	NA	NA	NA	NA	NA	NA	NA	NA	NA	NA	NA	NA	NA	NA	NA	NA	1.32673736816955	0.661041890007704	1.94181433758181	2.75109021019364	0.626337687291882	1.66800953626235	0.460131650076187	2_5	mid	low	none	none	none	none	none	none	none	none	none	0.196134417100868	0.222778565060598	0.233774480816339	0.283855170293547	0.447705456763463	0.334951021702979	0.108044513351004	0.694988385488867	0.988604140383985	0.826715179299222	0.919570839281906	0.925330208733436	0.595025243843945	1.30658151239423	3.14107209621542	4.9511113030653	3.3814502841176	2.48880400613109	1.50284752185373	0.670368035346577	1.00176580716338	0.761127097679892	1.00068380795138	1.1617566299024	0.818520964926683	0.876364285040689	0.717085442300123	0.871337144580727	0.708002005227555	0.929773542777681	1.3152292650141	1.26898138656738	0.662626365114644	0.666530161289635	0.955453965869238	1.1033431658402	1.19994696234426	1.36545827755314	1.37988429894046	1.20364733748375	0.55390752710863	0.909073483859336	1.01417938818846	0.802373080374579	0.883413341621342	0.87334912878744	0.95255072961253	0.854616799405392	0.221400336974628	0.290914881837157
region_12053	chr4	141382611	141383283	transient	no_ptf	no_sox17	moderate	enhancer_poised	141382910	141383193	141383205	-	11.0833	4	8.789343	141383087	141383095	-	8.18182	8.18182	1	141382795	141382809	-	6.33333	6.33333	1	NA	NA	NA	NA	NA	NA	2.23185489035033	1.437386597328	1.1133318109936	3.86909690811196	2.17458518468119	2.19304037652229	0.538411177807964	2_5	mid	mid	one	low	low	one	low	low	none	none	none	0.231579710376873	0.240024104226156	0.236885319135813	0.310853521864916	0.476535423306279	0.293595446263256	0.218321315207	1.90197292734852	2.19689808974219	2.26177666865227	1.33770469013485	0.953781418749172	0.338398245879741	0.326645378098558	2.58274182408872	1.91649956076559	0.926793258700197	1.12062047664858	0.938096660257971	0.766478259705588	0.955658245420695	0.461127718751409	1.37744385572142	1.32473306029413	0.83340438184988	0.650057831443908	0.795806211919861	0.774260260426072	0.913246478545367	0.538301218815308	0.821500423176451	0.979241384586651	0.720171840099243	0.533224129031708	0.819167294831644	0.86523840355447	0.749966851465165	0.943628438210197	0.947051967718908	0.699229752843831	0.440199345063638	0.755506889936303	0.851119106319975	0.607683011892795	0.824532092256216	0.850468813355843	0.718528098369958	1.11907790278366	0.206283738314652	0.308727120360458
region_12054	chr4	141436017	141436682	early	no_ptf	no_sox17	closed	enhancer_primed	141436207	141436563	141436575	+	10.3241	2	10.02779	NA	NA	NA	NA	NA	NA	NA	NA	NA	NA	NA	NA	NA	NA	NA	NA	NA	NA	0.575083273875561	0.463045655001012	0.562180626446744	1.32918699059472	0.222245013475777	0.865837501274266	0.475045403738672	2_5	mid	mid	none	none	none	none	none	none	none	none	none	0.117534721499407	0.130154955467641	0.152672251059272	0.210721901583182	0.314908940387636	0.190107371862382	0.127662950724672	0.825803108195163	0.659069426922657	1.09861943140427	0.800167070063126	0.873095670013253	0.546398681016651	0.816613445246395	2.95933428475954	3.13260582716728	3.06580253210428	2.05036542475783	2.13866218630909	2.27690302835943	0.528571708424153	0.366771281080583	0.821993935738167	0.689964725160164	0.720586040027968	0.678363508526743	0.577532738023398	0.982173992788765	1.03516752690214	1.30680016909982	1.56957175969689	1.39109831935746	1.11950570488567	0.799836193547561	0.758238846169961	0.834772428179186	0.799964641562843	1.09288544570537	1.77564482838311	1.00362743880501	1.06167564961117	1.02528315368366	1.04748285724142	1.45140162049231	0.903040424743053	1.02335826134343	1.20348624122246	0.638877282405311	0.273448461961053	0.3382638733993
region_12055	chr4	141441752	141442426	transient	no_ptf	no_sox17	closed	enhancer_primed	141441898	141441920	141441932	+	11.7685	3	10.558637	NA	NA	NA	NA	NA	NA	141441868	141441882	+	5.80488	5.80488	1	NA	NA	NA	NA	NA	NA	0.465964394997414	0.971265743473961	1.30638173872452	1.17169332385183	0.54856754854739	1.27841649046938	0.529767615504478	2_5	mid	mid	none	none	none	one	low	low	none	none	none	0.0906757076520053	0.0816123083408955	0.113161677849867	0.14330580980496	0.120017758750867	0.0628507074274729	0.0935799072597459	0.852143687772296	1.42798375833242	0.829465785045244	0.668852345067423	0.543350853102639	0.58033844366942	0.489968067147837	3.27111798556728	3.08169238498648	2.43031355442055	0.96377485010552	1.21874439151411	1.00303602607101	0.444071503446122	0.525236003502826	0.364833707250887	0.513904896668711	0.401818774001743	0.424029303978927	0.930170164479023	1.07799929139145	0.956316682097625	1.1512028442824	1.04683172345914	0.46485099588536	0.691979845957903	0.399918096773781	0.58292544963489	0.768332623853502	0.349984530683744	1.30155431295822	0.750309998981836	0.745371023478472	0.282591013669654	1.21442863216191	1.19467710080986	1.41991787856238	0.886094184800315	0.88225101763694	0.920988347503409	0.549333369846733	0.307398592987133	0.261960457689104
region_12056	chr4	141516115	141516683	early	ectopic_ptf	sox17	closed	heterochromatin_fac	141516410	141516267	141516279	-	11.1944	2	8.768495	141516338	141516346	-	11.25	9.64394	3	141516418	141516432	+	9.33333	7.276422	4	141516333	141516343	+	6.59649	6.59649	1	0.756031796381153	0.617329190718859	0.680408980822667	1.01096312228398	0.343766580111334	0.51083443265781	0.854652188579919	2_5	mid	mid	2_5	high	mid	2_5	low	mid	one	low	low	0.0819004801925308	0.0659603389984484	0.113223235863476	0.116708597040908	0.264164198590993	0.199359430386354	0.104529121498381	0.941626351962104	1.42798375833242	1.10137003715029	1.06301717864172	1.04380293010767	0.68771220719481	0.163322689049279	5.79659908241748	2.95686870366064	3.58545567981652	3.60753634758816	4.02349400453375	2.56187899883799	0.522648384453658	0.547493304220192	0.547995957158778	0.501532273059458	0.891493398495316	0.565279763261303	0.448357537181795	1.50977180963825	2.33065898007221	1.37902865730097	2.59369999334618	4.35301779650909	3.24989341987219	1.06644825806342	0.95046191976947	0.872152017308723	1.04995359205123	4.01526103312619	6.2269804315904	7.04437483318659	3.48561022850514	1.73963238687142	2.45438974727277	1.93514051547796	2.31562113035385	2.30070956135854	2.61552303409261	0.793604314333375	0.194337946106808	0.242201703782154
region_12058	chr4	141529114	141529584	transient	no_ptf	no_sox17	moderate	enhancer_poised	141529268	141529327	141529339	+	8.53704	1	8.53704	NA	NA	NA	NA	NA	NA	141529258	141529272	+	7.93496	6.493223	3	NA	NA	NA	NA	NA	NA	0.562991519251892	1.54585731270934	0.518648275925398	1.83457088731207	0.760336585214943	1.14707723594033	0.74981685910447	one	low	mid	none	none	none	2_5	low	low	none	none	none	0.129449258272803	0.100312737478173	0.144416662062837	0.148319849481357	0.153871294914205	0.0959908402056003	0.0987337385421567	0.544830483040874	0.659069426922657	0.689387750373688	0.501657647016167	0.65015387119865	0.56902518945183	0.489968067147837	2.64755058395179	1.55863731459556	1.00570519670353	0.823922440286182	0.727610861815868	0.569225757089858	0.662268039992306	0.691691578127113	0.637340893265382	0.443242727130946	0.430140956800786	0.621752154361073	0.169252128628345	1.48549525111456	1.96771281714537	1.21940673942035	1.44893349210969	1.61286841079569	0.691205521489957	0.266612064515854	0.96859775990701	0.916445220192514	1.14994917224659	0.948816674838707	0.906668759440352	0.569541616826058	0.424446334318756	1.8520256246792	2.52068240688812	1.31171563262021	1.01458005624645	0.931572404039936	0.57536568956611	0.52497257665764	0.111629401913846	0.242201703782154
region_12059	chr4	141565167	141566609	early	ptf_d0	sox17	accessible	promoter	141565631	141566410	141566422	-	10.537	6	8.165117	141565542	141565550	+	12.0568	10.90908	2	141565544	141565558	+	10.3171	7.90407	5	141565583	141565593	+	6.96491	6.96491	1	0.581897552966107	14.7943130952289	15.3486230610427	1.2906490201037	3.0500271107656	4.35372999049595	0.661025033018892	6_more	mid	mid	2_5	high	high	2_5	mid	mid	one	low	low	1.09660092945613	1.01555897048838	1.07415331764547	1.32392072142305	2.01651095454741	1.09589849129729	0.365507298108123	16.8006347087605	20.8705318525508	14.487942322456	12.4923998479109	10.1190663431483	1.6957623141379	0.816613445246395	26.3073945457661	17.6163885406379	15.5049431065034	18.5591982677412	7.86850267242231	2.84948348804776	2.0902792431071	1.76175726844945	2.19943779145958	2.3401702300223	2.30914763826852	1.72428392993264	2.45343932213413	14.605906627515	17.0894564611397	9.34933589376024	15.0456796417216	18.2605421066846	6.20520504740306	1.59967238709512	8.62779930912979	7.12392297462968	5.1497723800608	17.3194474273822	22.6337864423544	10.3935324849	4.26245560918954	30.2089286117598	30.9813315940844	27.3889794464455	17.6191504743365	27.1210994054666	5.63753011171518	2.10383993672946	2.97089180778345	1.6316408209212
region_1206	chr1	75124966	75125178	transient	no_ptf	no_sox17	moderate	promoter	75125074	75125064	75125076	-	6.7963	1	6.7963	NA	NA	NA	NA	NA	NA	NA	NA	NA	NA	NA	NA	NA	NA	NA	NA	NA	NA	0.796126990181321	13.5519820058846	18.000641640209	0.934567933276439	36.9954602705245	26.046097651951	1.21233470533502	one	low	low	none	none	none	none	none	none	none	none	none	0.186679267547229	0.193116472802587	0.258981606548899	0.237748972913728	0.437680182399749	0.376585610847249	0.295156625271886	0.531552384576686	0.768914331409766	0.479270698366356	0.322478440325593	0.555020556380861	0.397940524142362	0.326645378098558	0.521040296658908	1.21355106673901	1.18367907004993	1.40030356201285	1.83547832046091	2.48086493617211	0.513859953973693	0.163791957223606	0.458651021052174	0.730886526380714	0.4815105905083	0.565140800195403	1.30356259780489	0.436371384881178	0.279622737965796	0.420363719242831	0.593916371254386	0.86461237651055	0.704914356326654	0.666530161289635	0.673613788089874	0.872152017308723	0.399982320781421	0.474408337419353	0.945603227375313	1.42097021265048	1.11908955444793	0.568261857841609	0.327377677699266	0.466098640975829	0.660334078614552	0.822247364614545	1.31463359219207	0.480200620378351	0.239806647454148	0.541530398258343
region_12060	chr4	141568808	141569467	transient	ectopic_ptf	no_sox17	moderate	enhancer_active	141568986	141568940	141568952	+	14.2407	2	11.36109	NA	NA	NA	NA	NA	NA	141569315	141569329	-	8.0813	8.0813	1	141569305	141569315	-	6.26316	6.26316	1	0.894787028453871	2.34573849010907	7.46969207426948	3.89312571044882	1.88786209007525	5.10565695928932	1.14750114762863	2_5	high	high	none	none	none	one	low	mid	one	low	low	0.270850511813005	0.279279726750029	0.261835356931644	0.272944247697112	0.250345749768803	0.147356076327123	0.106262966125388	1.53764309451814	1.75751847179375	1.56963831253256	1.6362141131818	1.09603746882785	0.605940959279272	0.979936134295674	3.30163535734268	2.07946068595876	2.1650407957566	1.96155786793291	1.75059292126737	0.870975240560778	0.910048110538559	0.6445133592917	1.09897349944734	0.955956433093739	0.932783957795944	0.565279763261303	0.67700851451338	2.35269077102868	2.33065898007221	1.95024586445993	2.72560201913027	2.6940646611961	1.39728136451853	0.666530161289635	1.24529450688616	1.36500028974696	0.999955801953554	1.61987228120113	2.20764930797976	1.46711148328512	0.77796500831296	2.5224088753724	2.38872564463857	2.18094543071203	1.89799339786779	2.15426118434235	1.11826364557285	0.577864797333294	0.559578254535709	0.522733546489806
region_12061	chr4	141569741	141570717	early	ptf_d0	sox17	accessible	promoter	141570304	141570551	141570563	+	8.28704	1	8.28704	141569992	141570000	-	9.75	8.886363	3	141569810	141569824	-	5.94309	5.577235	2	NA	NA	NA	NA	NA	NA	0.578551474879883	17.2944395795804	14.2059118687649	2.39466376360623	4.4820061057341	4.47795511991135	0.522933445993015	one	low	mid	2_5	mid	low	2_5	low	low	none	none	none	1.12314017413164	1.04849017107709	1.22031360405943	1.77865819664132	3.02298960610709	1.61988022373597	0.544639441166396	12.6015659920171	8.67774745448165	13.7875521490982	10.5219434443514	11.8992646187978	1.44627994686983	0.816613445246395	10.0815034479751	10.5591775062287	11.5723353127811	12.3910653081951	10.9288103530681	8.44300231585611	1.29296135495412	0.989027339654917	1.19279081324863	2.64637296468594	2.0686275377015	2.17647994792851	1.65244435849671	4.38018932497419	4.00839540786699	4.19889335552701	7.26421709806318	9.85462316584435	5.36695946225599	2.13289651612683	5.80889900575349	5.54718180457628	6.29972155230739	16.0558558958763	20.8181723315053	16.522474546785	9.62033214473711	11.5683420280226	9.64177545382831	11.1918775970192	8.62263870679143	14.871595882588	7.70406488728681	2.31562982363064	1.72304070466212	3.86681667480731
region_12062	chr4	141571908	141572324	transient	no_ptf	sox17	accessible	promoter	141572035	141571925	141571937	-	10.3796	1	10.3796	141572014	141572022	-	7.94318	7.897725	2	NA	NA	NA	NA	NA	NA	NA	NA	NA	NA	NA	NA	0.534114869520774	7.04462240234998	11.7425083944176	4.03870775111911	8.20274490488087	7.98966515819589	0.922365616740233	one	mid	mid	2_5	low	low	none	none	none	none	none	none	0.322918723195549	0.304738144180773	0.341112866605238	0.437110875901789	0.673884384650044	0.331960006763171	0.0953137518867524	1.61934146391227	1.31813885384531	1.72346937593422	1.57643867571001	0.960783240716103	0.449940632926589	1.63322689049279	1.51862994119082	2.32272004945371	1.98118539739743	2.42643034198753	1.4768559881782	0.99129456697636	0.586479583808389	0.391692199198629	0.550977542288567	1.07182475046028	0.630815149114528	0.989448030306131	0.825505636271479	0.950493343054843	0.792733921260334	0.954640344994944	1.34694376138146	1.40895446406774	0.783797408034243	0.399918096773781	1.22043882638388	1.20024894554117	1.44993591283265	1.79671559689162	2.44498144790161	1.2336054883394	0.722790358733291	1.71280983175576	1.53792081680916	1.46904187450214	1.73293420335721	2.73115280355761	1.30381101433895	0.736541459360255	0.321143399364335	0.301880249857451
region_12063	chr4	141572922	141573328	transient	no_ptf	sox17	accessible	promoter	141573162	141573255	141573267	-	7.75	1	7.75	NA	NA	NA	NA	NA	NA	NA	NA	NA	NA	NA	NA	141573104	141573114	-	6.12281	6.12281	1	0.510429247842002	9.27022896004163	9.19936103296458	3.45961040251081	4.52820326467106	7.53349559755268	0.536524353488749	one	low	low	none	none	none	none	none	none	one	low	low	0.366364209397475	0.340739900574866	0.348429341259976	0.510792254580618	0.718458728648716	0.325180329461419	0.204450558190948	4.34317414965185	2.96581242115195	4.70341372610564	3.88135802823443	3.48215907313442	0.658338606845762	0.653290756197116	1.02047767336346	1.89989076295808	1.53584202855853	2.46612464955838	1.67089062069906	1.44523305154835	0.664045940785576	0.758463480279211	0.458651021052174	1.03280491443613	0.790198782127639	0.734557973494715	1.70665445548239	0.855917063435301	0.666340292747032	0.79501842711433	1.43082349228663	1.60134722966636	1.78290639446826	0.933142225805488	1.56627911245225	2.16379888897575	1.3499403326373	2.50149474133937	2.87760681621694	2.31277242028021	1.58967529337278	2.25937348199757	1.60421347642452	2.3618844790414	2.02829893162399	2.8900638249631	1.89135730893353	1.11095763838729	0.369842359847513	0.759072993014189
region_12064	chr4	141578602	141579321	early	ectopic_ptf	sox17	moderate	enhancer_primed	141579020	141579030	141579042	-	9.50926	1	9.50926	141578920	141578928	+	9.44318	8.85227	2	141578965	141578979	-	5.87805	5.634145	2	141578807	141578817	+	5.15789	5.15789	1	0.436801115755573	0.540035541207129	1.05770548858365	0.662272040914433	0.215702346162236	0.889283273114894	0.681288526520398	one	mid	mid	2_5	mid	low	2_5	low	low	one	low	low	0.191861021421752	0.188172945179978	0.281280748616846	0.41308390293004	1.44636206152223	1.13143156634183	0.349451955185686	0.852409268783757	1.09844904487109	0.969543819716799	1.61268641307756	3.69809904998209	0.766109909153413	0.653290756197116	1.64953256979414	3.37714279049358	8.02170678810424	10.9851190748821	17.0528050728939	9.72693342593995	0.451146296794661	0.616928823772972	0.275488771144283	0.931691602090675	1.09744232269963	1.44164404830199	0.970247092265767	0.801058721383292	0.55477289577506	0.890461042920189	3.16770416346602	5.60817629478155	4.69515570631916	0.799836193547561	0.84026878034938	0.54405508907628	1.39993812273498	4.48637912044001	7.01870845338192	9.71328549360766	3.14784456525581	0.841822148556396	0.752780091613966	1.18786398348074	2.65474053035306	3.97164536155903	6.33869265399266	1.47725355301798	0.185164517208901	1.35421692444689
region_12065	chr4	141586823	141587265	late	no_ptf	sox17	closed	heterochromatin_const	141587046	141587056	141587068	+	6.57407	1	6.57407	141586947	141586955	-	8.17045	8.04545	2	NA	NA	NA	NA	NA	NA	NA	NA	NA	NA	NA	NA	0.415693287364774	1.05899511222836	1.30239096342972	0.926127828000502	0.431077175758208	0.827370830518459	1.19420622985475	one	low	low	2_5	low	low	none	none	none	none	none	none	0.0494617986097318	0.0564355775074779	0.0490225192635737	0.0550942628914073	0.122246244064957	0.203467151717152	0.167493674547214	0.4519112397601	0.329534713461328	0.549309715702133	0.27468751149312	0.275176337534785	0.483482856797096	0.163322689049279	0.216457569169282	0.462244330194318	0.645563976353609	0.97132739087162	3.91088937212294	2.20500190605699	0.468809159000691	0.225236624574343	0.821993935738167	0.561013009693887	0.275561666303985	0.508946335227432	0.338504257256691	0.36424715905055	0.307866709976722	0.455651626037129	0.411651312243976	0.286859706698399	1.14084328160867	0.133306032257927	0.348203858909417	0.402856106491519	0.249988950488388	0.444227910909765	0.591881609461037	2.8309650359968	0.974994978541732	0.407057123918736	0.458077325986512	0.51133340305817	0.456881898729467	0.43400399773887	2.11274665942252	0.594105326126023	0.288992282507614	0.424724861489011
region_12066	chr4	141591523	141591807	transient	no_ptf	no_sox17	moderate	enhancer_poised	141591654	141591695	141591707	-	6.25	1	6.25	141591562	141591570	-	10.0568	10.0568	1	NA	NA	NA	NA	NA	NA	NA	NA	NA	NA	NA	NA	0.782365442678317	6.36489421603324	1.61735507777037	1.78501294102223	0.815653008354303	1.98163265869788	1.08369232567853	one	low	low	one	mid	high	none	none	none	none	none	none	0.0999277732796326	0.0831774129675746	0.105462917444522	0.145709754614815	0.132967933807915	0.116090252097813	0.0340830434649262	0.369262313811781	0.329534713461328	0.414732892522621	0.573270487402477	0.355862086270706	0.327084991662151	0.163322689049279	0.868400494431514	1.91522196093424	1.08461713470685	1.07337362831163	0.673900094923078	0.463051424935431	0.423395700603991	0.508305937586822	0.27399797857939	0.537458953181299	0.4815105905083	0.226167490530881	0.198951552979965	0.477801024283274	0.559245475931592	0.430784823819865	0.537245633437808	0.611737625083402	0.463733757189375	0.133306032257927	0.48549663974463	0.499761886192489	0.399982320781421	0.570137853576629	0.74865429573201	0.592612252143379	0.212782980973654	0.644442195330821	0.343557994489884	0.938077366621602	0.498816908151855	0.638675650007556	0.490143093916505	0.24822057458554	0.122661297664816	0.245132832411039
region_12067	chr4	141693800	141694320	early	no_ptf	sox17	closed	enhancer_primed	141694062	141694018	141694030	-	13.0648	3	11.027783	NA	NA	NA	NA	NA	NA	141693857	141693871	-	12.8862	10.03253	2	141694189	141694199	+	6.01754	6.01754	1	0.398527451199717	0.352292211094665	1.46397147647749	0.783545298030527	0.323508866823763	0.548939994502538	0.447595944974979	2_5	high	high	none	none	none	2_5	mid	high	one	low	low	0.0504428468432767	0.0595997211534184	0.0543802557957421	0.0720379846520812	0.118756508194529	0.165900238639372	0.145001396994738	0.343334501311882	0.439379617948438	0.344693875186844	0.752449694093051	0.381979355630798	0.457482802404983	0.163322689049279	1.17889908636206	2.08584868511549	1.67141917039689	1.79715970062374	3.40157697696171	12.8846508190909	0.422515097688117	0.436206800633361	0.366324499815782	0.267182898639493	0.488229973446223	0.226167490530881	0.935358916196586	0.415996870799079	0.218662213787411	0.612901625467098	0.523641136893507	0.643995246205342	0.834101303366519	0.933142225805488	0.462752563583614	0.537141475322025	0.749966851465165	1.31971314115802	1.53707091102389	3.28179390610924	9.80384835947811	0.449264093612983	0.474571921267706	0.562448249810454	1.11721597734402	0.698679303029952	1.14464107661798	1.74171465639624	0.160815036967312	0.334145375882013
region_12068	chr4	141731799	141732133	late	no_ptf	no_sox17	closed	enhancer_poised	141732008	141732006	141732018	-	7.57407	1	7.57407	NA	NA	NA	NA	NA	NA	141732050	141732064	+	7.50407	7.50407	1	141731932	141731942	-	15.3509	15.3509	1	0.780380653970225	1.60497136429443	1.75828319620188	2.42697713687002	0.632376579597775	2.13230076270669	1.04528112498962	one	low	low	none	none	none	one	low	mid	one	high	high	0.0617591005307367	0.0674393672720549	0.0796076900585815	0.129355656875914	0.26104218176048	0.132919635345671	0.123601412395453	2.19785540116911	2.19689808974219	3.41668208866221	1.73172241798435	1.06992019946776	0.483482856797096	0.489968067147837	1.17255485229541	1.10022578389529	1.61475396656185	0.884407969238224	1.58254982242204	0.901893747814292	0.530569102898474	0.458464101350727	0.550977542288567	0.437056415326319	0.559757755967506	0.508668409095632	0.432791282029111	0.588128297875037	0.531001503920666	0.662635229901624	1.17873374924322	0.661851390915623	1.05471865024875	0.399918096773781	0.509935091034342	0.559288076763921	0.549975691074455	0.845304803738662	1.26225304351067	1.36273369600267	0.325371535390095	0.607781929839016	0.654441076907956	0.517213487728113	0.404223516591197	0.695118547490152	0.750995831929319	0.472080355981986	0.287193268338255	0.414946862357119
region_12069	chr4	141739777	141740172	transient	no_ptf	no_sox17	closed	heterochromatin_const	141739970	141739804	141739816	-	8.60185	3	7.85185	141740030	141740038	+	7.65909	7.65909	1	NA	NA	NA	NA	NA	NA	NA	NA	NA	NA	NA	NA	0.795088613236094	0.549112136117228	1.0682696950807	0.6743398799032	0.551983629740681	0.874091262898582	1.02326785550139	2_5	low	low	one	low	low	none	none	none	none	none	none	0.0773867766882783	0.101988056759811	0.0809689825295014	0.109964817273007	0.179065365905786	0.129928620405864	0.0733676208108721	0.360545483213819	0.768914331409766	0.271904252105045	0.346373904741829	0.272842396879141	0.379085100446379	0.326645378098558	1.84567232788627	1.22377186538978	2.54154722526205	1.62707539346559	0.781321628708658	0.505711391283596	0.363084555909105	0.161128339822925	0.455669435922386	0.30501154395773	0.358613174279503	0.339251235796321	0.602043410657456	0.451860567803058	0.447678078959621	0.563168021032571	0.594366921582262	0.742495443720474	0.228246088768527	0.399918096773781	0.275631476358226	0.246424136219117	0.199991160390711	0.537363308752785	0.867941254411621	0.4813469493226	0.254443875065544	0.405225446692469	0.57322521446429	0.442485834528391	0.777235396475889	0.850468813355843	0.553720533859869	0.321523958351389	0.119431038528979	0.232803277897885
region_1207	chr1	75168719	75168930	late	no_ptf	no_sox17	accessible	promoter	75168823	NA	NA	NA	NA	NA	NA	NA	NA	NA	NA	NA	NA	NA	NA	NA	NA	NA	NA	NA	NA	NA	NA	NA	NA	0.617647247455109	11.1502401364139	5.09331080603365	0.627559683384498	38.6766174964533	14.9933324433837	1.04758070134714	none	none	none	none	none	none	none	none	none	none	none	none	0.161146496922648	0.156902940887666	0.165161788205349	0.215839845777456	0.313964385036566	0.248411814770084	0.0959076009619576	0.319582223234643	0.219689808974219	0.271904252105045	0.370195816295667	0.163705438127485	0.46839851784031	0.163322689049279	0.268149491273304	0.522100971194547	0.420999897842049	0.640621186787351	1.1892974587551	1.93920298373729	0.492825031571539	0.272414843409756	0.275488771144283	0.730886526380714	0.626010806598216	0.876086358908891	0.701519187147438	0.546178214611281	0.242433605641805	0.513434416598044	0.608421968454438	1.19237059017789	1.27533599713099	0.399918096773781	0.70444961653922	0.872152017308723	0.749966851465165	0.822906732171844	1.30139447435186	1.69708953281952	1.46021410058292	0.646415960185789	0.589405531254908	0.623424882857754	0.618399069192163	0.996917190372034	1.1658335565991	0.854616799405392	0.313401215432907	0.442157526764688
region_12070	chr4	141751480	141752488	transient	ptf_d0	no_sox17	moderate	enhancer_active	141751950	141751957	141751969	+	13.8704	5	9.251856	141751573	141751581	-	8.43182	8.003787	3	141751880	141751894	-	11.5203	8.97966	2	NA	NA	NA	NA	NA	NA	0.455695518390946	3.77735158103178	3.27432792273375	3.76913754762524	0.789940158958982	1.46925613495345	0.355755626011051	2_5	high	mid	2_5	low	low	2_5	mid	mid	none	none	none	0.400069934919406	0.385837178996172	0.468484590953413	0.640755923420961	0.82325106929406	0.327692755947946	0.318195049300958	3.65418148371615	3.73472675256172	4.57983932591021	2.34087287844238	1.48968652773687	0.896110181113982	0.489968067147837	7.19966639121199	7.72585488406256	5.0121607743621	2.39808657984024	1.45522172363174	2.86530583360815	1.12803229296691	1.05047200700565	1.00664697821095	1.48722907447041	1.49734605627976	1.10225384943977	1.54777983028916	2.90843649048653	3.5548362576791	2.5847089429192	3.88397301691107	2.76606782815395	1.63276903293937	0.533224129031708	1.74426835066493	2.07240096284989	1.14994917224659	3.10864638310687	3.54859913898526	1.25611619530223	2.4644758453573	3.28081710462792	3.68268459562616	3.90963570836833	2.38254490925588	2.56360448887972	0.948271129998771	0.895218121387215	0.4511791117577	0.581652946069855
region_12071	chr4	141793673	141794085	early	no_ptf	no_sox17	accessible	promoter	141793959	141794028	141794040	+	7.9537	1	7.9537	NA	NA	NA	NA	NA	NA	NA	NA	NA	NA	NA	NA	NA	NA	NA	NA	NA	NA	0.689672281637568	9.82241018607452	6.85221412078015	0.972840658023359	46.857031216993	16.916355231259	1.08878573900212	one	low	low	none	none	none	none	none	none	none	none	none	0.37169009503064	0.30124449887156	0.419845082122392	0.499191015013562	0.888328579587425	0.794207738165366	0.380708861070414	0.835525383044605	0.659069426922657	0.756676161963445	0.776271605646889	0.462665104366718	0.360627215532659	0.979936134295674	1.06325514364644	2.20300676745325	1.73437458471757	1.75557725786136	2.35605878291816	3.48557831354235	0.767138123000136	0.480721402068093	0.183162249907891	1.33401252800107	0.712422006042695	0.791308290726286	1.21446432475003	0.986373596822567	0.801679081573398	0.677080927541853	1.63074800079223	1.87956605051777	1.49672766848117	1.06644825806342	0.835554290601136	1.02858398758112	0.749966851465165	1.42322501225806	2.1287455575787	2.29546944379222	1.90944869062012	0.890126289332022	0.703610584260961	0.938077366621602	0.841478332198956	1.63381246260969	1.75156914829321	1.00517319703599	0.480527191365168	0.743635492267692
region_12072	chr4	141865398	141865900	transient	ectopic_ptf	sox17	moderate	enhancer_poised	141865676	141865411	141865423	-	7.02778	1	7.02778	141865605	141865613	-	9.39773	9.39773	1	NA	NA	NA	NA	NA	NA	141865736	141865746	+	7.70175	7.70175	1	0.64263014490058	1.60853194940416	1.14676659939194	3.49496218399536	1.08465051152745	1.88460426459803	0.768815831274424	one	low	low	one	mid	mid	none	none	none	one	mid	mid	0.094923351254938	0.0800039347687662	0.111441168497637	0.189703673816687	0.571032552117024	0.295669329560808	0.106856815200593	1.06929452306575	0.439379617948438	1.8415425646376	1.08691264305796	0.92766414938908	0.613483128757665	0.163322689049279	0.78833304868075	2.77474358099726	2.52308527927797	2.69100834581959	2.17501991723507	0.406246464326113	0.562952900209298	0.50297870278546	0.550977542288567	0.963333935604285	0.836764073318842	0.734696936560616	0.612420914092579	0.963181329720397	0.667748783818766	1.17844156495031	2.88246028636359	3.95843841833184	1.58970671725943	0.266612064515854	0.73794625250413	0.634047255022995	1.09995138214891	2.27371805262523	3.31209485068832	3.03507280844136	0.453713100551417	0.905473007444635	0.638260760117338	1.47890366079715	0.858424572141693	2.01315394063586	1.66161427730473	0.398776972216137	0.213598700359496	0.506510961209354
region_12073	chr4	141866981	141867593	early	no_ptf	sox17	moderate	enhancer_poised	141867358	141867408	141867420	+	10.2037	2	8.444445	141866989	141866997	-	8.39773	8.30114	2	NA	NA	NA	NA	NA	NA	141867376	141867386	+	15.5789	15.5789	1	0.726116946799485	1.98136470811317	1.77335823616562	4.02823596797341	1.39894147583184	1.96566544626889	0.511680500326395	2_5	mid	mid	2_5	low	low	none	none	none	one	high	high	0.268392346038384	0.343610519241451	0.332373541465972	0.421252935872413	0.70472127714784	0.41239769959633	0.287033548613449	5.8102464483984	5.05286560640703	9.89582669987647	5.41007932797438	2.8651242932628	0.520398626624538	0.653290756197116	4.60972359380514	7.59592080341133	3.26351771731755	2.70991143200925	3.40330467650346	3.00407602431532	0.831429624504792	0.68370072592507	0.91432045697456	1.02780979333742	0.710506965621083	1.21505966857341	1.02445718925145	1.08579486119968	1.11401837170665	1.20093644871693	1.33243816418141	1.43775741689105	1.43956935573054	0.266612064515854	1.22792132197548	1.43975946800603	1.39993812273498	1.60690168962984	1.89306912090667	2.29490951543772	2.05242363889778	1.92340982556541	1.78376835357419	3.12101364814617	1.97832139266468	1.78916272847538	1.75247449974345	0.838376270612665	0.581124697528044	2.66133948905222
region_12074	chr4	141874963	141875844	transient	no_ptf	sox17	moderate	promoter	141875367	141875367	141875379	+	8.19444	3	7.04321	141875565	141875573	-	9.98864	9.98864	1	NA	NA	NA	NA	NA	NA	NA	NA	NA	NA	NA	NA	2.13888764287121	6.99806127320343	1.24457231714535	2.42350694094371	12.414539621859	4.81416787595246	0.738376340269095	2_5	low	low	one	mid	mid	none	none	none	none	none	none	0.481198077067694	0.45648031272885	0.561344307872628	0.658427354748885	0.799130929086637	0.624319262415317	0.489797964776	2.36100294937351	2.63627770769063	2.94566320753392	2.25742263514155	1.44022985182034	0.995941775160978	1.30658151239423	3.92512144863885	7.53350896274841	4.01484252497278	3.08217834458149	4.68958143124428	5.40800778428728	1.25035234135782	0.899998136785452	1.28213574935523	1.98376622643116	1.26163029822906	1.66697776043748	1.71559887296376	2.08425000689528	1.49179076617482	2.25504400258093	2.40828108204065	2.26147128643268	2.15249961617746	2.26620254838476	1.76823982302783	1.51311288608597	1.84991823361407	2.29092788756354	2.44601626243275	3.63345271941408	2.66262544321463	2.44911241249579	2.25802599635132	2.79460099504244	2.60476299139375	1.78738235070547	3.23800595895985	1.59115825876564	0.858230640511519	1.39572959678997
region_12075	chr4	141881229	141882428	early	no_ptf	sox17	closed	enhancer_poised	141881713	141882193	141882205	+	10.0556	3	8.734583	141881449	141881457	-	9.68182	8.568185	2	141882128	141882142	-	6.71545	6.284555	2	NA	NA	NA	NA	NA	NA	0.7145362558483	1.24565793277601	1.49817605509399	3.03880180502803	0.9305735404101	1.04146034047536	0.483085912706902	2_5	mid	mid	2_5	mid	low	2_5	low	low	none	none	none	0.278251476113166	0.29483195829199	0.378477221182642	0.516970365926934	1.35569676497632	1.05302771154191	0.531362533225549	1.74718803916428	0.988604140383985	2.67375895542887	2.67518872168249	2.12305889219801	1.26050848138583	1.14325882334495	2.64883569282898	6.63329469915536	6.34190067039315	5.71083476053192	5.89968732504969	7.30958285557411	1.36340858777665	0.867086366465361	1.82864091394912	1.97757991462653	1.32835373823402	2.06367412879487	2.08899130628963	1.51024866124217	1.17804298496983	2.15960138677507	3.11689057991182	3.84611533252177	3.2861013181338	0.666530161289635	1.5818667394771	1.20856831947455	2.79987624546995	6.36585364191763	7.57062078037687	8.6054486428045	6.44434044087719	2.18271032915231	2.35699356803849	2.7493662329601	3.07591028688699	2.58318864434862	3.45038343449618	2.03887782155854	0.555066329740118	1.5363377977993
region_12076	chr4	141895305	141895870	early	no_ptf	no_sox17	closed	heterochromatin_fac	141895594	141895562	141895574	+	10.9352	3	8.907413	NA	NA	NA	NA	NA	NA	NA	NA	NA	NA	NA	NA	141895405	141895415	-	7.47368	7.47368	1	0.90752910856686	0.431638927980184	0.799950703736237	0.730266299905034	0.437485791692099	0.512938449316878	0.608223793678618	2_5	mid	mid	none	none	none	none	none	none	one	mid	mid	0.099257742465497	0.127104672607427	0.136451361072775	0.199134179410682	0.193778228152023	0.100377575240945	0.20038901986173	0.593510689621403	0.768914331409766	0.829465785045244	0.525553111432403	0.388981177597731	0.527940796102931	0.163322689049279	3.49434815842895	5.81191052295967	3.82807301883928	2.17320288357903	2.16292602044288	4.89223228520827	0.610732646181825	0.61426520637229	0.824975520867956	0.702337348769415	0.489674624493572	0.226306453596781	0.870771315775783	0.711687121040344	0.666340292747032	0.826281740845433	1.43082349228663	0.777633360124746	0.620338373902635	1.33306032257927	0.639082014740372	0.78215985136201	0.749966851465165	1.10750116232942	0.710133753609508	0.921200430130888	1.70002459253213	1.01092934535406	1.37486053494069	1.40616685840997	1.35992232347252	0.813345475765044	1.0546862056295	0.569744532936929	0.0794782850571244	0.245132832411039
region_12077	chr4	141915331	141915603	late	no_ptf	no_sox17	closed	heterochromatin_const	141915445	141915497	141915509	+	8.36111	2	8.12963	141915435	141915443	-	8.625	8.625	1	141915572	141915586	-	5.47154	5.47154	1	141915404	141915414	+	13.0526	13.0526	1	0.337750795983878	0.307814394410085	0.470359358252364	1.25101769833746	0.361085730205737	0.803976914205798	1.07913120523496	2_5	low	mid	one	low	low	one	low	low	one	high	high	0.0212249658582453	0.0141116837814323	0.0286901186022951	0.0304736248393209	0.0353127847644802	0.080118633864305	0.0854568306013092	0.310373795082609	0.109844904487109	0.549309715702133	0.250792047076884	0.111470899407301	0.215542604615303	0.163322689049279	0.144876205613829	0.462244330194318	0.248907549508413	0.514007457583102	0.572563529808296	1.46441009970721	0.241541407038322	0.113950120987512	0.455669435922386	0.352119656982906	0.253958866442866	0.254334204547817	0.268727905118328	0.204815857759561	0.303394129820191	0.167671104007003	0.212177354066263	0.282252077266756	0.392092285134108	0.399918096773781	0.274605482326864	0.290717339102908	0.399982320781421	0.201835505571577	0.1969489316433	0.610475156985871	0.480740611526976	0.168497747149546	0.245218979783874	0.0825985886822018	0.158836327283725	0.266455683060982	0.266490364801933	0.24822057458554	0.0661607005665063	0.147706476301034
region_12078	chr4	141923812	141924953	late	no_ptf	sox17	closed	naive	141924204	141924797	141924809	-	14.9259	4	9.627308	141924701	141924709	+	8.60227	8.401513	3	141923847	141923861	-	8.52033	8.52033	1	141924482	141924492	-	12.5088	12.5088	1	0.423171712661435	0.251044899789215	0.440601474762838	0.527805363446772	0.20900954600729	0.549876840375783	0.543703389044737	2_5	high	mid	2_5	low	low	one	low	mid	one	high	high	0.11120958474223	0.14890115737953	0.120756906076328	0.102571511487367	0.279922714571696	0.44366352382564	0.422178024322744	0.924179159562629	0.768914331409766	1.31423769490364	0.82413608734176	0.880097491980184	0.743483400718234	1.14325882334495	1.07216959546748	2.43860053196013	1.39648009853596	1.82172719238798	5.47180492999851	15.806035429441	0.893163997503634	0.550156921620873	1.09748270688245	1.1567615088037	1.22705912186635	1.27208791193678	1.4780034781508	0.679869305237612	0.596434608255583	1.00437394942947	0.87727006033728	1.03511574098354	1.96007426343657	1.33306032257927	0.570958433182917	0.51499487388013	0.64997127126981	1.49396233853426	1.89286215800044	7.04325497647759	12.9077927753849	0.668442249966804	0.425402413914701	1.21735687459812	0.769192866938977	1.23515142469172	3.54124365693491	2.30728855503571	0.207714983281131	0.770038361034483
region_12079	chr4	141953032	141953616	transient	no_ptf	no_sox17	closed	heterochromatin_fac	141953200	141953423	141953435	+	12.3426	4	10.97454	141953174	141953182	-	11.0795	9.22157	2	141953465	141953479	-	6.15447	6.15447	1	141953470	141953480	-	8.42105	6.54386	3	1.59869807563859	0.312708975503392	1.01457317624331	0.788019808131789	0.287659765572906	0.496281216329255	0.612660564188616	2_5	high	mid	2_5	high	mid	one	low	low	2_5	mid	low	0.0734003461886744	0.103570468964671	0.0766496828150078	0.116512055700317	0.102249297516773	0.0876559133238849	0.127662950724672	0.867780218239921	1.2082939493582	0.88025056215887	0.883837971951151	0.744843263868437	0.572398735408765	0.816613445246395	2.19809165084833	1.79678627876512	1.5014235588918	1.18488227598367	1.4682174904695	2.96644811186487	0.66786845745241	0.339186745561854	1.00664697821095	0.97451536850762	0.398459082532782	0.734696936560616	0.671819762795818	0.750275775174388	0.749663717708074	1.08702354220765	0.966105844849088	0.958504944594041	0.783797408034243	0.266612064515854	0.644691034475964	0.798798599228784	0.499977900976777	0.621071226600266	0.827971971945522	0.921760358485388	1.6876304646729	0.696806270794161	0.703924862751536	1.23110789475055	0.936071723759612	0.820466986844643	0.910618445375408	0.720300930567526	0.241237892420627	0.361938369180371
region_12080	chr4	141963325	141963597	transient	no_ptf	no_sox17	moderate	enhancer_primed	141963463	141963416	141963428	-	8.09259	2	7.782405	141963385	141963393	-	7.39773	7.39773	1	141963513	141963527	-	9.49593	7.329265	2	141963559	141963569	+	6.91228	6.91228	1	0.675501591967757	3.50778714704709	0.782832936592007	0.852925909097309	0.621928392732573	1.06884927107673	0.569918074159934	2_5	low	low	one	low	low	2_5	low	mid	one	low	low	0.105017293675213	0.0706697758637267	0.130793159204301	0.154232738264556	0.179631082990505	0.162909223699564	0.0756476119144748	0.404366769371918	0.549224522435547	0.271904252105045	0.394091280711903	0.275176337534785	0.167313580570273	0.326645378098558	1.23864872103567	0.812440977376261	0.748819385353791	0.55936617072853	0.393252363666941	1.03395453332452	0.314876290237571	0.299999378928484	0.27399797857939	0.355212812885219	0.239075449519669	0.452057054929963	0.233839729049147	0.449608615209538	0.41048894663563	0.494964125894621	0.382640117843874	0.516117722850602	0.377609125829465	0.133306032257927	0.28799784155188	0.35024352967434	0.249988950488388	0.439039674281253	0.512563933247525	0.381616964160482	0.467226856039197	0.334209583132023	0.278208170346261	0.458227705493349	0.387277276648459	0.174669825757488	0.266037689076814	0.150556397630597	0.153013400352179	0.133430406404231
region_12082	chr4	141999418	142000129	early	ptf_d0	sox17	moderate	enhancer_primed	141999628	141999447	141999459	-	7.2963	1	7.2963	141999748	141999756	-	7.59091	7.59091	1	141999636	141999650	-	13.8862	11.536583	3	NA	NA	NA	NA	NA	NA	0.570925764748062	1.74815361973987	1.78196440514473	1.99777523157949	0.691009705673111	1.30111604780636	0.533054328290338	one	low	low	one	low	low	2_5	high	high	none	none	none	0.137103404932769	0.0988906395974299	0.122848166744518	0.225149824279096	0.664013810848971	0.493273935618463	0.170961363801227	1.28045155482987	0.768914331409766	1.44606391233713	0.812225131564841	0.929998090044725	0.836567902851362	0.326645378098558	4.51225561403803	2.14698292594707	2.73210151957977	2.71366596811789	4.33704406763237	2.47583288227439	0.762354673968562	0.783384398397258	0.732648999631563	0.666410668647575	0.778675056673405	0.791725179923983	0.636931586726637	7.5693239632124	12.3448150760342	4.43714027312262	5.57139175551988	6.74754860874444	5.40239303604966	0.933142225805488	1.43691488858917	1.2597751361126	0.699969061367488	1.62600951109112	3.54797825026658	3.95106550809742	2.77745325288817	3.99707454452484	5.69423449823132	2.82798312001723	2.9643706553836	3.42983210658757	3.71078349678388	1.2371532428288	0.291705193133846	0.559722210029267
region_12083	chr4	142017501	142018230	late	no_ptf	sox17	moderate	enhancer_poised	142017891	142017951	142017963	+	9.26852	5	7.681482	142018172	142018180	+	7.96591	7.801135	2	NA	NA	NA	NA	NA	NA	142018058	142018068	-	5.07018	5.07018	1	1.69391675889064	2.20295720362992	0.997157957395372	4.01455827587919	1.25928417463763	2.58031700649786	0.588583976636114	2_5	mid	low	2_5	low	low	none	none	none	one	low	low	0.173129105086378	0.167752104750228	0.197262485781479	0.182815304967134	0.189617775607444	0.330404757183207	0.357575031844123	1.2525242607897	1.42798375833242	1.36777307776329	1.3733640046032	0.756956889294663	0.527940796102931	0.489968067147837	1.12086293019139	2.03365764310335	1.22019427654521	1.23968166508673	3.74893124194841	12.054658193579	0.774065490494908	0.761127097679892	0.45716022848728	0.980701680312245	0.815161273457721	0.932419786942761	1.20408682131491	0.830448680014102	0.899828738075773	0.77417621796026	0.879522811976656	0.872100301224525	1.05471865024875	1.73297841935305	1.16134302850948	1.30406833899639	0.799964641562843	1.26454052476736	0.828178934851752	2.34217064278136	4.40319130221009	1.24049732202726	1.52268333549027	1.16226032622077	0.724577014337618	0.843347302276242	1.86407452643818	1.34293768418011	0.31111552669326	0.715842498969333
region_12085	chr4	142039914	142040388	late	no_ptf	no_sox17	closed	enhancer_primed	142040155	142040147	142040159	+	12.6759	2	10.055545	NA	NA	NA	NA	NA	NA	142040042	142040056	+	5.99187	5.99187	1	NA	NA	NA	NA	NA	NA	0.356073674933418	0.522808489686369	1.43142322449253	0.963060490876835	0.465840580337637	0.755377881268357	0.515250918100297	2_5	high	mid	none	none	none	one	low	low	none	none	none	0.058663042723422	0.0658749434091537	0.0623151170551788	0.0959652005536263	0.187962225398474	0.338101566127214	0.123055265918857	0.384867839557114	0.659069426922657	0.4119822867766	0.429971253767457	0.519567524398191	0.464627433101113	0.653290756197116	0.311355331182014	0.814996177038954	0.936868257370072	1.25289861142741	2.1975560518271	2.43485026722547	0.498156362089038	0.641849741891019	0.455669435922386	0.699244192867104	0.511277424354692	0.593585440344138	0.437980033746672	0.33896117213152	0.237961025485274	0.360209010231269	0.553102881621485	0.297227926694706	0.691205521489957	0.799836193547561	0.225424998808877	0.193811559401939	0.249988950488388	0.406265129457409	0.434074108658924	1.26188385413155	0.792598391429291	0.345638010617744	0.311197360908647	0.466098640975829	0.384596433469488	0.377561100256274	1.19784861443335	0.390656707819772	0.209941219337074	0.28406801133415
region_12086	chr4	142048337	142049568	early	no_ptf	sox17	closed	enhancer_primed	142049295	142048621	142048633	+	12.8519	4	9.159735	142049047	142049055	+	9.56818	8.549998	5	142048699	142048713	-	5.8374	5.8374	1	NA	NA	NA	NA	NA	NA	0.760164765312604	0.683339059787137	1.53713126469334	2.43936568570419	0.505006699567962	0.726141227642444	0.421253890140249	2_5	high	mid	2_5	mid	low	one	low	low	none	none	none	0.237284523369331	0.216473054543047	0.335661004412588	0.45248154383731	1.15815916099894	0.707907499672711	0.486924124597192	1.5941387545491	1.53782866281953	2.26177666865227	0.991404338255415	1.04847081141896	0.862567957243475	0.653290756197116	2.77039549998554	6.03983868847846	5.72277690186495	6.27777520630096	9.00499123433019	6.92178725553959	0.987407869433085	0.869749983866042	0.644794856089853	1.55598927881178	1.16225072228299	1.80892303504935	1.98951552979965	1.33485511953716	1.32514391625274	1.52420487754136	2.65676642246106	2.24649543700473	3.41373961623778	1.4663663548372	1.16386412132691	1.13380914121548	1.29994254253962	2.38501227866804	3.11493895613879	5.13796979744768	2.51965049493697	1.30986958174977	0.981504476116648	2.05908463238511	3.50962307844686	2.74005469240711	4.5959298625644	1.2411028729277	0.32120285204804	0.523338586487418
region_12087	chr4	142050375	142050978	late	no_ptf	sox17	moderate	enhancer_poised	142050565	142050603	142050615	-	8.27778	2	8.13889	142050943	142050951	-	8.86364	8.39773	2	142050492	142050506	+	6.93496	6.449863	3	142050933	142050943	-	8	7.245615	2	0.673181125598461	0.549812171460834	0.950962226343493	1.85012044935181	0.653671984739076	1.15367557744309	0.584143333018083	2_5	low	mid	2_5	low	low	2_5	low	low	2_5	mid	mid	0.119632495121933	0.111409434319529	0.14018198923125	0.128595106092807	0.260554001744852	0.337463448189505	0.306105839510522	0.498137712592956	0.659069426922657	0.549309715702133	0.429971253767457	0.329744816910614	0.613483128757665	0.489968067147837	0.659572268206082	1.51411187157149	1.22438775020232	1.9105347492129	5.70392499298709	8.12207578422634	0.610351375624358	0.703294409241755	0.549486749723672	0.668312633843971	0.343729757356307	0.480640658144598	0.467679458098292	0.415947424848533	0.461095819429217	0.405918021602602	0.764829685359873	0.601369405087095	1.78898648741866	0.399918096773781	0.57806815654624	0.65619385646489	0.549975691074455	0.741792932638618	1.10382465398988	2.37789645246635	1.50075536704625	0.486204227015139	0.376232906561696	0.593931991740371	0.615718226013193	0.559352437093362	2.05525952199338	1.09471710959457	0.164472517989734	0.802731709452199
region_12088	chr4	142052090	142052954	early	no_ptf	sox17	moderate	enhancer_active	142052536	NA	NA	NA	NA	NA	NA	142052729	142052737	-	8.88636	8.88636	1	NA	NA	NA	NA	NA	NA	142052119	142052129	+	7.21053	6.12281	2	0.514332837316302	1.53548928115115	2.32712115134185	3.28295624916927	1.62133770195728	2.63904195654693	0.461773206671485	none	none	none	one	low	low	none	none	none	2_5	mid	low	0.207848426270635	0.205552837302382	0.254558774655521	0.306225338233101	0.505392411415623	0.578337983500009	0.28301971288284	1.15627428388198	0.659069426922657	1.51060171818086	1.75554432953818	1.04380293010767	0.933025950941424	0.979936134295674	2.02526829121349	4.82884282140215	3.37935354728905	3.55840136405967	5.36002612708388	4.9332149002572	1.04584685341739	0.819908147629948	1.10046429201224	1.694220461985	1.14545226493819	1.04578145834	1.70146570376482	1.22776537264718	0.997978394578151	1.47849586617002	2.33440144505677	2.64913711291224	2.06676214705152	1.59967238709512	1.11925717955872	1.26809451004599	1.19994696234426	2.76109698161587	3.15366646116752	3.446087995103	2.92042820116582	1.44952620175668	1.37423197795954	1.87814558405574	1.49108903809762	2.04493614491696	3.21027050073937	1.40395016925213	0.318917163308393	0.755157251140068
region_12089	chr4	142065302	142066144	transient	ptf_d0	no_sox17	moderate	enhancer_active	142065616	142065573	142065585	+	8.35185	1	8.35185	142065527	142065535	+	8.95455	8.30682	2	142065380	142065394	+	10.2602	10.2602	1	142065401	142065411	+	9.70175	9.70175	1	0.664785783322474	3.98213282777228	18.2174561622191	5.16454636790626	3.4897498275669	4.74430653302811	0.648470271819076	one	low	mid	2_5	low	low	one	mid	high	one	mid	mid	0.354990664052154	0.323199013364568	0.359341747481734	0.399630630810944	0.399063217721773	0.263765387393791	0.240267446282881	3.80885866908696	4.39379617948438	3.68033452352919	3.06935355525679	1.82220920745113	0.847483618286689	0.489968067147837	3.87351083685414	4.86953546493218	2.89959170878342	2.49258027651415	2.94161807956422	2.8276779211577	1.17106664770967	1.02821470628829	1.18831843555395	1.585729647129	0.974544906470836	1.24364327178805	0.985813347418451	3.02413657058391	2.85271532367981	2.63940057119137	2.43954502808013	3.35015546154705	2.26565475497679	0.533224129031708	1.5867380647606	1.50619927233172	1.24994475244194	1.6682115359105	1.77502393966443	1.76686136712598	1.10557579896016	3.88204008091726	3.87999118201934	3.74244768019138	2.32988652711761	2.40825422301403	1.64651209983784	1.39582990485576	0.469644874920924	0.5859482611916
region_1209	chr1	75193155	75193730	late	no_ptf	sox17	closed	enhancer_poised	75193415	75193505	75193517	+	7.13889	1	7.13889	NA	NA	NA	NA	NA	NA	75193497	75193511	+	7.97561	7.042682	4	NA	NA	NA	NA	NA	NA	0.479312433952772	0.781807837813478	0.688061552889036	1.98969037471753	1.81347399506892	2.56492167827506	0.66347908304991	one	low	low	none	none	none	2_5	low	mid	none	none	none	0.079507543216846	0.0721246658354465	0.102166001849917	0.121116283731946	0.236225185220002	0.288570593290203	0.240813592759477	0.372754847799197	0.439379617948438	0.344693875186844	0.537464067209322	0.434213894350982	0.527940796102931	0.326645378098558	0.543071586238995	0.634148654206923	1.11315407936081	1.61194857765897	5.53678376418733	2.9163525564525	0.420294915142902	0.458464101350727	0.458651021052174	0.339747033373653	0.333650682949422	0.876364285040689	0.746784866651742	0.452593357118068	0.522056343607602	0.43480941688306	0.551300680309984	0.430866040614109	2.73701725405246	0.666530161289635	0.470773976924244	0.559288076763921	0.549975691074455	0.820312613857587	0.788830541104337	3.90957203958311	0.709276603245512	0.651336161025776	0.687430267470343	0.674539729610037	0.434573972428788	0.640456027777456	3.0303607587624	0.427308399702697	0.171846932718283	0.590243576313346
region_12090	chr4	142070595	142072258	early	ptf_d0	sox17	accessible	enhancer_active	142071699	142071249	142071261	-	8.75926	2	8.47685	142070902	142070910	-	11.1932	9.51137	3	142072077	142072091	-	9.15447	7.80217	3	142071191	142071201	+	6.52632	6.02632	2	0.503594365007364	8.87650981782321	23.7979120853474	2.86935151166633	3.34041365766013	5.21316121616738	0.680177310293211	2_5	low	mid	2_5	high	mid	2_5	low	mid	2_5	low	low	0.804583981623888	0.67852402920573	0.753525004225059	0.970360261198032	1.12171840231725	0.972430489224331	0.623208595858288	10.3714215889847	10.4352659262754	9.02510182864092	7.15356559601082	4.67332985678007	2.21616094076244	0.816613445246395	7.49319281875191	5.09618603061963	5.71817474273495	5.4859075957219	11.770829587386	8.98466426829093	2.16506533279928	2.18636123796816	1.64398787147633	2.61305902425098	2.05565916119992	2.60092614110513	1.75710888670426	6.14334204987565	5.73061053028576	3.89172329895537	6.12854959009224	6.64559374293068	6.46667623935456	1.4663663548372	4.90778610280918	3.93716313878934	3.3498519365444	8.50328527861897	10.5724816650228	22.0628922302924	9.58203013353089	12.0040433320271	12.5196819440723	10.5015959964442	7.05036049302802	9.66025174975883	11.554636544711	2.16902305609894	2.40579760537225	2.13580298239246
region_12091	chr4	142075193	142075627	late	no_ptf	sox17	moderate	enhancer_active	142075436	142075408	142075420	+	11.2222	1	11.2222	142075199	142075207	+	7.96591	7.96591	1	NA	NA	NA	NA	NA	NA	NA	NA	NA	NA	NA	NA	0.511962639909313	1.10571780878465	6.26096262278249	4.2836874680886	1.49239904891659	3.2024699707785	0.658028134639101	one	mid	high	one	low	low	none	none	none	none	none	none	0.108404177624867	0.116143009486694	0.108515004218991	0.123854238716553	0.174144658483908	0.221173621342958	0.153622917531162	1.12056246802103	0.549224522435547	1.57238891827858	0.871779910449433	0.53401509048006	0.598398789800879	0.489968067147837	1.40341436810093	1.27851810706462	1.0157801953734	1.22455484928012	2.55009341543902	2.07294112054675	0.568047285680378	0.455800483950047	0.734139792196457	0.537458953181299	0.365332557217427	0.819752930875019	0.73640736321662	0.895729227283776	1.11401837170665	0.778200811023455	0.906731805065256	0.785121284838721	1.24753116522362	0.533224129031708	0.681665170764705	0.768332623853502	0.549975691074455	0.643469298167086	0.828178934851752	2.81719000492014	1.34426666328081	1.40175010705591	1.94808574940498	1.11702556413843	0.724577014337618	1.07089926997652	2.10328210874475	0.590155696027123	0.183306050355837	0.409084605099348
region_12092	chr4	142075857	142076472	late	ectopic_ptf	sox17	moderate	enhancer_active	142076064	142075986	142075998	+	7.31481	1	7.31481	142076018	142076026	+	8.43182	8.43182	2	142076127	142076141	+	12.3089	12.3089	1	142075855	142075865	+	18.1228	18.1228	1	0.298758427667041	1.6327419110232	3.95535925603868	3.86766625810753	2.65880692210055	2.98017581624047	0.408557568172407	one	low	low	2_5	low	low	one	mid	high	one	high	high	0.14442597388784	0.11939823714403	0.163008244841606	0.217695787007957	0.522162782497674	0.4593361554182	0.178442888785849	2.0739208989642	1.86736337628086	3.19831321941681	1.00331529403233	1.39966501637838	0.531711880842127	0.326645378098558	1.39749850366	1.33454194857081	1.42880183137413	1.7291216309056	3.05076731289154	1.52792446551347	0.728862713901162	0.50297870278546	0.640322478395171	0.900760043067541	1.01583546577146	0.763141576709349	0.701519187147438	1.40967964896107	1.4263576618399	1.46570284314235	2.21151042583019	2.85304684453975	4.90245138059867	0.533224129031708	0.657626104639369	0.559288076763921	0.749966851465165	1.74673121712947	2.36504288296942	3.64666782213624	1.38816681262981	1.20228497901178	1.24416088665344	1.19962415282063	2.06401107381951	1.4927052189032	3.49840602124754	0.878977592594486	0.379134694112829	0.684941559437631
region_12093	chr4	142098374	142098697	early	no_ptf	no_sox17	accessible	enhancer_poised	142098487	142098495	142098507	+	12.1574	3	8.901233	NA	NA	NA	NA	NA	NA	142098668	142098682	+	6.25203	6.25203	1	142098601	142098611	-	8.77193	8.77193	1	0.853265168801375	7.05947657844012	1.48875647002835	2.78672007186311	0.520103105555966	2.03388214671367	0.462972953106464	2_5	high	mid	none	none	none	one	low	low	one	mid	mid	0.167319264593535	0.16311189819767	0.14593218884396	0.305828937593779	0.390298379385045	0.275370342919861	0.19122135284871	0.501947075695571	0.659069426922657	0.4119822867766	1.12264551038872	0.709390231885767	0.271313798138727	0.326645378098558	1.46316400277453	2.43604533229743	1.77467457939707	1.2661372920425	2.03296835206526	2.90461109735784	0.691844304441355	0.547493304220192	0.734139792196457	0.725891405282005	0.355253482810542	0.848058607957854	0.965058340548204	0.493225807363853	0.615733419953445	0.445230521460095	0.992413737281936	0.80009713426667	0.784184570268216	0.533224129031708	0.396547169825319	0.499761886192489	0.199991160390711	0.916042130014863	1.02512786649505	1.45613609398096	1.20577022551737	0.740539580592895	0.654755355398531	0.879091584386841	0.969103022776176	0.524009477272464	0.431297929312023	0.585985061729658	0.151154933499116	0.472073853051154
region_12094	chr4	142123183	142123624	late	no_ptf	no_sox17	closed	heterochromatin_fac	142123392	142123469	142123481	-	7.26852	1	7.26852	142123296	142123304	+	12.8068	9.91666	3	142123318	142123332	-	8.37398	8.37398	1	NA	NA	NA	NA	NA	NA	0.70317715783656	0.310904780701354	0.387489064809304	0.308689363171617	0.287194223930395	0.506627878042612	0.694852160060875	one	low	low	2_5	high	mid	one	low	mid	none	none	none	0.0181759276051845	0.0203707407605932	0.0193324068583291	0.0137863464152029	0.0291449653111092	0.0259219122874019	0.131082937380076	0.338340291818858	0.329534713461328	0.4119822867766	0.262776555716202	0.215939976847668	0.275084882877923	0.163322689049279	0.260948517955185	0.40622048868813	0.258982548178287	0.311803117894607	0.476410063318737	2.33203063766952	0.276966389644585	0.183385640540291	0.367815292380676	0.169873516686827	0.297164466165106	0.282639881630652	0.338504257256691	0.185319189604363	0.214189633630879	0.202959010801301	0.242089649122116	0.167623069190655	0.206521349811564	0.266612064515854	0.216890005517901	0.246424136219117	0.199991160390711	0.239798287023933	0.118459107054699	0.328588177987507	2.97896173363115	0.250295131890516	0.229038662993256	0.285159592646467	0.231121792543704	0.14644837701619	0.239660258031692	0.435428664099062	0.132321401133013	0.211680337498076
region_12096	chr4	142166081	142166785	early	ptf_d0	sox17	accessible	enhancer_active	142166394	142166753	142166765	-	6.67593	1	6.67593	142166657	142166665	-	12.25	10.613635	2	142166084	142166098	+	8.55285	8.55285	1	NA	NA	NA	NA	NA	NA	0.424861493084472	12.396993095545	19.1537066218517	3.7898581787698	5.34047422422439	4.46172069918837	0.578224862335528	one	low	low	2_5	high	high	one	low	mid	none	none	none	0.571536919149302	0.523991633368737	0.59382801588131	0.896028633401041	1.35755583481352	0.616143865018028	0.166305976396804	4.66984634350184	5.8217799378168	5.07011244726065	4.03671532337118	2.3982352297328	0.669254322281089	0.653290756197116	7.506819336456	6.16593996963566	6.01955402242128	5.72971611244717	2.53101267993047	0.865943186663071	0.891349030979117	0.819908147629948	0.549486749723672	1.28262006836766	1.20162624116201	0.678224545460844	0.572343986305836	3.64106871778539	3.84928522718623	3.42471713756676	4.72808894318933	5.84721972771288	2.30224981547237	1.06644825806342	2.76391566415761	2.25929890849758	2.34989613459085	5.86196100977998	7.52920275756717	3.5631209567531	0.66649608152507	7.13571492612321	7.92304264590715	6.99717476377204	4.2778574639447	6.29675102054197	1.84806699752105	0.675528974288236	1.4289002434819	0.848288292128328
region_12097	chr4	142170715	142171145	late	no_ptf	no_sox17	moderate	enhancer_active	142170985	142171026	142171038	+	7.01852	1	7.01852	142171087	142171095	-	8.88636	8.88636	1	NA	NA	NA	NA	NA	NA	142170782	142170792	-	7.49123	7.49123	1	0.695587188677832	2.68668948500691	22.8423495490112	6.10549399721047	2.03967710875208	4.86682670199921	1.03780551883443	one	low	low	one	low	low	none	none	none	one	mid	mid	0.141220351855022	0.135057037210184	0.144994477736564	0.145136965945738	0.112667989625496	0.134474884925636	0.219509013357411	1.12345184442632	1.09844904487109	1.23044564883776	0.728554229676814	0.445883597629204	0.29016922183471	0.489968067147837	1.15686779678198	2.02854724377795	0.983458462535225	0.723764338037697	1.37206402397994	4.34889298147422	0.371141254065823	0.43354318323268	0.275488771144283	0.669503824549889	0.507917732885731	0.367417949813257	0.865582564058223	0.996916707786444	1.0544663386	0.780572729474101	1.04998557575426	0.802977429549002	1.13360170195634	0.799836193547561	0.804235306990879	0.924764594125903	0.849962431660521	1.00658340954363	0.670371434049638	1.06819154263665	4.05303151110154	1.42458858089289	1.4075354470125	1.28222274150283	1.13684306046572	1.18734582048152	1.07114641027173	0.638877282405311	0.290850749360677	0.20874920886919
region_12098	chr4	142173791	142174670	early	ectopic_ptf	sox17	closed	enhancer_poised	142174006	142174256	142174268	-	13.9815	3	9.364203	142174660	142174668	-	11.5	11.5	1	142174400	142174414	-	7.76423	6.38618	4	NA	NA	NA	NA	NA	NA	0.593053784814687	0.432781677500405	4.93894647172097	4.98111973671303	0.478486921706555	2.95631689746356	0.586064548185869	2_5	high	mid	one	high	high	2_5	low	low	none	none	none	0.145702396868366	0.134938168766135	0.184678144422563	0.216645228572012	0.393339398894245	0.391341110797555	0.488016417550384	0.978333562648023	0.659069426922657	1.2359468603298	0.979346276753698	0.65482175250994	0.940568120419817	0.489968067147837	1.49916886936512	3.14921462497479	3.35541876176508	2.91778017727233	8.07643494182649	10.145647533228	0.691366179484948	0.508305937586822	0.734139792196457	1.01853032563048	0.718670999606356	1.44150508523609	1.27386317345327	0.800040728503063	0.779316180790738	0.915327845137452	1.73778177183513	1.36172099351785	2.31557148807509	1.4663663548372	0.947582243059105	0.790479225295396	1.14994917224659	1.60266244626282	2.17078446910708	4.9472455030096	3.49688472873581	1.09588142863653	0.998313349888418	1.20948593911564	1.36528400983047	1.04979933231483	3.35343290954322	1.53014577369363	0.332661969685595	0.850257518618801
region_121	chr1	10650511	10651174	transient	ptf_d0	sox17	moderate	enhancer_primed	10650810	10651044	10651056	-	9.2037	1	9.2037	10651032	10651040	+	9.75	8.708333	3	10650932	10650946	+	8.98374	7.749594	5	NA	NA	NA	NA	NA	NA	0.606615726152508	2.73753338703989	1.73175692289766	0.651247690055072	0.221148890245413	0.257014876779662	0.498115673540493	one	mid	mid	2_5	mid	low	2_5	low	mid	none	none	none	0.0871695824345186	0.0580767431705838	0.0978271182870887	0.131845947750526	0.233461464639945	0.124584708463956	0.0369568836437342	1.25535789991962	0.878759235896875	1.42680967211498	1.17043643922119	0.574136003774019	0.193313634962386	0.979936134295674	2.94999146331276	1.73437443810221	1.97908866056888	1.72534536052255	1.33307672346665	0.234880415066188	0.508031561017479	0.413949499915996	0.819012350608378	0.278364331542828	0.446469024771333	0.198000776513946	0.39790310595993	2.0972947868853	2.27557952712209	1.74326226059543	2.3121485055748	1.70848831302849	0.811989402175582	0.399918096773781	0.885502026806051	1.05764420277728	0.549975691074455	1.28434447801992	1.97135198258905	1.21574258349691	0.369271684739087	2.67422800979202	2.42202911369153	3.06989880139388	1.74183791376304	1.5827106984368	0.835765751853805	0.301112795261193	0.205856516428068	0.226941020640115
region_12100	chr4	142222258	142223093	early	ectopic_ptf	sox17	moderate	enhancer_primed	142222497	142222657	142222669	-	12.7778	3	9.60803	142222503	142222511	+	8.26136	8.26136	1	142222245	142222259	+	5.21138	5.21138	1	142222987	142222997	+	6.10526	6.10526	1	0.440087264707136	0.450874089485414	2.54872865871301	4.74046537033328	0.8851964345418	1.34239305685818	0.34597899103263	2_5	high	mid	one	low	low	one	low	low	one	low	low	0.503096793900266	0.688688228374478	0.603824422760255	0.65301217626517	0.968175803742367	0.8197305009553	0.579364036305136	1.93000457494558	2.63627770769063	2.26177666865227	1.45718201221603	1.08158990274598	0.725025515804513	0.326645378098558	5.46415051122615	6.21685341181646	4.76575864715512	2.97257956637538	8.32680991082746	8.23328217027847	0.975270507947709	0.669434277409746	0.732648999631563	1.2386051112448	0.873250290103158	1.30025462595371	1.4780034781508	1.4050141108894	1.36539713766152	1.43918336631253	2.7741628510451	2.02472534556649	3.1226422840022	0.799836193547561	1.43919132454383	1.45499245569368	1.29994254253962	3.34939366339229	3.58877538435759	9.47418021511691	5.89603105191132	2.48656457636069	3.09359334286184	2.73751359585254	1.9176204809895	2.63251003075162	4.68160513393912	1.59115825876564	0.226489062963529	0.847908718880704
region_12101	chr4	142225494	142226291	early	ectopic_ptf	sox17	moderate	enhancer_primed	142225898	142225881	142225893	-	12.713	4	8.817137	142225741	142225749	-	11.5	11.5	1	142226084	142226098	-	12.1626	10.51626	2	NA	NA	NA	NA	NA	NA	0.350497668531498	0.324312543749629	1.84446196254684	3.046173703888	0.583254205410251	1.02197712725908	0.592822367109277	2_5	high	mid	one	high	high	2_5	mid	high	none	none	none	0.189521297945893	0.219943703851979	0.216348660585371	0.362799188637413	0.997463094906521	0.814745693246554	0.491579512001616	0.831644310835738	0.988604140383985	0.899504802381019	1.01515269694685	1.10770717210607	0.739712315979038	0.979936134295674	1.47542410128211	2.67036149697296	2.88992539558643	6.22861848849807	13.2979409433734	19.1753753030335	0.984510594881077	0.741533414363206	0.91133887184477	1.14129572929213	1.20354128158362	1.32897719223425	1.97538236060072	0.787936982571626	0.703529425071022	0.762102438770678	1.78084801310741	2.6255203776373	3.73573907825251	1.4663663548372	0.996991844774478	0.984290784697334	1.44993591283265	2.67055570208711	6.584634344723	16.0260643343924	9.39179615301857	0.859669714706173	0.867299423110594	1.12688735043344	2.28440949364734	3.12117654820319	6.45909903755233	2.4743064856576	0.262357113526378	0.972925312645903
region_12102	chr4	142229226	142229775	transient	no_ptf	no_sox17	moderate	enhancer_active	142229549	NA	NA	NA	NA	NA	NA	NA	NA	NA	NA	NA	NA	NA	NA	NA	NA	NA	NA	142229614	142229624	-	6.89474	6.89474	1	0.782196831228588	1.92937976778645	10.1651469386627	5.6977531053153	4.3716677651206	3.59258311414725	0.537486711752794	none	none	none	none	none	none	none	none	none	one	low	low	0.242224608826377	0.268283229246986	0.218336389074676	0.319968511615925	0.18779426821861	0.124584708463956	0.0866445287517194	2.15992757741071	2.3067429942293	2.46089129767552	1.42130203916047	0.949113537437885	0.275084882877923	0.979936134295674	2.23880858332197	2.14187252662168	1.44056488139966	0.633068646021249	1.12604632410803	0.872652591860015	0.619082226670033	0.519908768701464	0.641813270960065	0.836284185334403	0.478150899039338	0.593446477278238	0.835883139706602	1.01119458572282	1.11989944293492	0.673056334478659	0.964754193865463	0.726366633159504	0.684351104071608	0.533224129031708	1.08433134713034	1.08811017815256	0.699969061367488	0.815124377229074	0.591260720742353	0.686574578476167	0.551668271851527	1.86345422320804	2.16094409560761	1.32745750358518	0.67996116173626	0.935133159579737	0.873418436477166	0.77319315124318	0.585358979743776	0.259408902307842
region_12104	chr4	142236597	142236987	late	no_ptf	no_sox17	closed	enhancer_poised	142236761	142236740	142236752	-	8.17593	1	8.17593	142236852	142236860	+	8.97727	8.210225	2	142236979	142236993	+	9.18699	7.54065	2	NA	NA	NA	NA	NA	NA	1.37500458448436	0.711752149502267	1.83099275761839	4.59957123341226	2.93274126188887	2.26347543808709	0.730696210570533	one	low	mid	2_5	low	low	2_5	low	mid	none	none	none	0.073091360815503	0.0691190134482383	0.0980537664931914	0.0639344213632041	0.0672510705667744	0.0849839573529312	0.106856815200593	0.78378771812507	0.878759235896875	0.958541396732715	0.644956880651186	0.541016912446994	0.275084882877923	0.163322689049279	0.949324679433743	0.755139536038726	0.714400915687064	0.379841187612749	1.31662555754541	2.99401191651991	0.532264285908571	0.416613117316676	0.824975520867956	0.331658756372631	0.370136899733738	0.536974086178468	0.502567634167474	0.688689512874179	1.01586871520428	0.494964125894621	0.637883713182415	0.591001185090789	0.776942990615894	1.4663663548372	0.525066227738294	0.722633660790575	0.249988950488388	0.809936140600563	0.433867145752696	0.798399809651447	1.79909939146079	0.801609907682634	1.07984349082266	0.548697229658031	0.543432760753214	0.462225446480168	0.835765751853805	0.976641769549427	0.209513997450489	0.236719019772007
region_12106	chr4	142241880	142242435	transient	ectopic_ptf	sox17	moderate	enhancer_active	142242289	142242328	142242340	-	9.48148	3	8.29321	142242272	142242280	-	7.94318	7.94318	1	142242014	142242028	+	8.94309	8.94309	1	NA	NA	NA	NA	NA	NA	0.46963448365055	1.1408107769104	3.67520917027187	3.16480524051847	1.45687409406945	1.99109998846836	0.605229151819831	2_5	mid	mid	one	low	low	one	low	mid	none	none	none	0.132709857506007	0.115945576177057	0.195500002263974	0.176868851867651	0.254533664833722	0.226836592253719	0.0733676208108721	1.00069164489204	0.878759235896875	1.23044564883776	1.27785569980065	0.431879953695337	0.594627705061682	0.489968067147837	1.75334478362793	2.25775300912809	2.31110162173773	1.14707610360435	2.08322371987456	1.23959379243643	0.613666851759612	0.455800483950047	1.01111935590564	0.688773534454246	0.468071824632453	0.593307514212339	0.542644561954217	0.938889261364399	0.69905684491449	1.35416185508371	2.32214859949609	0.989609604582959	1.29744789832192	0.533224129031708	0.631040043174596	0.715720047036323	0.499977900976777	1.71819591567266	1.26121822897954	2.24820831644858	0.992987244543718	1.11280657235606	1.096966643085	1.36093209632763	1.20108599618879	0.933352781809835	1.47516155708839	0.659288445495507	0.33260251700189	0.224009892011229
region_12107	chr4	142704873	142705459	transient	ptf_d0	no_sox17	closed	enhancer_primed	142705104	142705158	142705170	+	13.9074	2	10.365735	NA	NA	NA	NA	NA	NA	142704891	142704905	+	14.7724	10.565048	4	142705175	142705185	+	9.17544	9.17544	1	0.535938570355387	1.63393076062133	0.896691552039182	0.934637446254925	0.252601094906437	0.515337817315179	0.557615173227613	2_5	high	mid	none	none	none	2_5	high	high	one	mid	mid	0.0761447842908852	0.0769046945410009	0.0752173796824897	0.0796366110048725	0.0826864878511598	0.0460213241796149	0.0785214520932828	1.20876840216461	1.86736337628086	1.57513952402461	0.417986745128139	0.621702661182914	0.223084774093696	0.326645378098558	1.93251237732941	1.73820723759624	0.550286829194749	0.793690542947367	0.43569506326371	0.166333995362217	0.470107523808726	0.277742078211118	0.735630584761352	0.331658756372631	0.43830499078606	0.367556912879156	0.626554083291514	1.97415426196315	1.81895628784941	2.12359423614267	0.936193549793233	1.50457436630054	0.406188282204777	0.666530161289635	0.723277494199776	0.530227861567772	0.499977900976777	0.408859247771665	0.433453219940241	0.311285201499516	0.269077258181874	1.82606911963377	1.37423197795954	2.19668730167699	0.844159175377927	1.76601781746668	0.324882853681297	0.292992530864829	0.23657638831831	0.183710526595259
region_12108	chr4	142772789	142773428	transient	no_ptf	no_sox17	moderate	enhancer_poised	142773272	142772860	142772872	+	10.2315	5	8.479634	142773132	142773140	+	8.43182	8.43182	1	142773244	142773258	-	10.8618	10.8618	1	142773325	142773335	-	10.7544	10.7544	1	0.886020047171327	3.27386238785304	1.12118913325806	1.89619821223837	0.397790708862556	0.683553047487823	0.739404423452416	2_5	mid	mid	one	low	low	one	mid	high	one	mid	high	0.135589966429593	0.147425313698863	0.10720441387939	0.140728449765166	0.109480810435491	0.0463403831484691	0.169773665650817	1.64030592322897	2.63627770769063	1.63417611837629	0.632972372011869	0.73083961993457	0.301084937270037	0.326645378098558	3.01651370167875	1.26957490824519	0.57253356336305	0.387393728378851	0.181038865683096	0.200607205214202	0.50743477194014	0.547493304220192	0.45716022848728	0.683778413355538	0.601048315268134	0.621752154361073	0.457301954663169	1.2785673618384	1.70150781964917	1.06618133305358	0.667796008238267	0.851363861231912	0.334933972383483	0.266612064515854	0.845837691016272	0.90953160643826	0.549975691074455	0.239798287023933	0.355170358257868	0.234625851654719	0.382785440226866	1.58405946836869	2.35667928954791	1.08554182220851	0.409585202949138	0.98623492375263	0.383275342560661	0.231980045792811	0.398395448365517	0.313225191125368
region_12109	chr4	142925143	142925934	late	no_ptf	sox17	closed	heterochromatin_fac	142925449	142925500	142925512	-	13.1296	3	8.922827	142925412	142925420	+	10.8523	10.7898	2	NA	NA	NA	NA	NA	NA	142925238	142925248	-	5.82456	5.82456	1	0.707648077822406	0.529238402525556	0.473388198543699	0.360690603476214	0.356405806168638	0.452196429030784	0.530568054690109	2_5	high	mid	2_5	mid	high	none	none	none	one	low	low	0.0484100221780025	0.0674134059047849	0.0557198826316671	0.077472274178877	0.323174987814384	0.489884422753989	0.729970005861663	0.587379459492513	0.768914331409766	0.69213835611971	0.513642155655484	0.384313296286443	0.643254267888975	0.326645378098558	0.507495089274134	1.3370971482335	1.48715508656482	2.5398271248511	6.76071125432666	16.4260829258106	0.579586414418483	0.547493304220192	0.64330406352496	0.551733541986947	0.423421573862863	0.904392035991725	1.15882114181061	0.326936150553308	0.293040478435392	0.43480941688306	0.947995845026032	1.03914899739889	1.66018670261277	1.19975429032134	0.460525962985549	0.312863940544803	0.599973481172132	1.79671559689162	2.28820876163064	5.28328112488995	12.5261269627866	0.479456281403502	0.441897009195893	0.804363931187118	1.02530342896233	1.13090292299892	2.67255749579662	1.68882243572059	0.202139582721941	0.721347894086304
region_1211	chr1	75204155	75205365	early	ptf_d0	sox17	closed	naive	75204752	75204741	75204753	-	14.3056	4	9.548623	NA	NA	NA	NA	NA	NA	NA	NA	NA	NA	NA	NA	75204315	75204325	-	8.40351	7.105265	2	0.487326158471984	0.515943048621207	0.759635723862518	0.597065156320765	0.214358829825489	0.544686092692443	0.441365344710309	2_5	high	mid	none	none	none	none	none	none	2_5	mid	mid	0.215072177070921	0.251140612474853	0.319255486514849	0.471230700770396	0.848203547242723	0.547032114006393	0.538154803937748	2.38612945269066	2.3067429942293	4.24889847945347	3.37977393408067	2.31054765902994	1.52050902530697	1.14325882334495	10.3199109964052	11.8313076141366	8.63075555796257	9.73031059398876	12.7340159112739	17.7286898837507	0.935448324784477	0.82523538243131	1.28213574935523	1.18840384231731	1.56887383880105	1.58289450758437	1.82545215288886	3.01869423019366	4.0872462526715	3.56752143935649	5.39822568977501	4.99931474988004	5.92936519894006	2.39950858064268	1.7904064698984	1.39406050494311	2.14990497420014	5.16167397016945	7.41281327957475	13.9555335849441	12.3494067377621	4.67023013704684	4.28827044367169	8.89305306960528	5.63337658250042	6.50854418389025	6.894223890753	2.84872266468464	0.311910517782723	1.38999550799113
region_12110	chr4	143001058	143001513	transient	no_ptf	no_sox17	moderate	enhancer_poised	143001277	143001244	143001256	+	9.22222	1	9.22222	143001295	143001303	+	8.68182	8.68182	1	143001275	143001289	+	12.5691	12.5691	1	NA	NA	NA	NA	NA	NA	0.807632672594415	1.26213828032791	2.31141418159154	1.98123015083678	0.510127625670727	1.05340927449201	0.683645381374224	one	mid	mid	one	low	low	one	mid	high	none	none	none	0.112949538058848	0.122258378956141	0.0939212687357733	0.1335580229998	0.102353856152392	0.0543562510613304	0.0808491457954945	0.85468488483602	0.768914331409766	0.896754196635	0.895675374865669	0.296625725583589	0.252855913225007	0.163322689049279	3.89254353905411	1.61721635576444	0.863837844379511	0.591486203258871	0.280647731256138	0.301749483470921	0.370895342590812	0.272414843409756	0.367815292380676	0.364492280592159	0.333650682949422	0.423751377847127	0.36820368160831	1.80798553052807	2.73808383762305	1.48819772690896	1.22315164149913	0.910118512911129	0.477442592026073	0.533224129031708	0.879837111416975	0.872152017308723	0.549975691074455	0.499400527300429	0.631023040302224	0.264024074155871	0.267957630553322	1.8355335106499	2.0778425622205	1.72271772521869	1.20376683936776	0.799367049182948	0.346075333662418	0.321523958351389	0.189249220117907	0.175296713956227
region_12112	chr4	143041341	143041648	early	no_ptf	no_sox17	closed	heterochromatin_fac	143041481	143041478	143041490	-	8.5463	1	8.5463	NA	NA	NA	NA	NA	NA	NA	NA	NA	NA	NA	NA	NA	NA	NA	NA	NA	NA	0.821194814052837	0.384373835022368	0.548265869766785	0.686381557831218	0.412549357502619	0.788342660336609	0.526118516846528	one	low	mid	none	none	none	none	none	none	none	none	none	0.0186277552375967	0.026629797739754	0.0203114135786413	0.0362498742778944	0.107432283435323	0.0358120887490812	0.0652445441524355	0.19177528166008	0.109844904487109	0.204615840515289	0.238881091299965	0.166039378783129	0.252855913225007	0.326645378098558	0.601536112035404	0.752584336376033	0.908739998189	1.26991356242555	1.06369705950653	1.83135130028362	0.164874089030398	0.205642941257658	0.183162249907891	0.21388847380969	0.159383633013113	0.169556136365211	0.164063376910784	0.213171338713232	0.14428394913943	0.242271510658793	0.412101862571851	0.391120494778194	0.506021748401385	0.133306032257927	0.236032593021765	0.0969057797009695	0.349984530683744	0.307941494985877	0.511736081622614	0.986884390671523	0.637229315292409	0.147657833074636	0.114519331496628	0.173068112846883	0.183825096763375	0.404002171227672	0.558905484923869	0.301112795261193	0.0849942329326097	0.230856762514236
region_12113	chr4	143141569	143142068	late	no_ptf	sox17	closed	heterochromatin_fac	143141757	143141748	143141760	+	7.57407	2	7.10185	NA	NA	NA	NA	NA	NA	NA	NA	NA	NA	NA	NA	143141937	143141947	-	5.19298	5.19298	1	0.522338954761633	0.305170379607599	0.966288266827677	1.35650842341759	0.239653121198054	0.638397132532571	0.720886761147234	2_5	low	low	none	none	none	none	none	none	one	low	low	0.0456715475932964	0.026642778423389	0.0581325957187995	0.0473837822837121	0.138138918592407	0.286217696288103	0.282425863807635	0.507741737025122	0.329534713461328	0.689387750373688	0.537390514346922	0.460331163711074	0.416398409056082	0.163322689049279	0.696433874048136	0.404942888856784	0.763087857680771	0.742667424227361	2.62979571600733	3.93017887418619	0.412112755646419	0.339186745561854	0.640322478395171	0.325472444568005	0.39365474001647	0.339251235796321	0.731218611499058	0.317381520236695	0.168055340993825	0.573589125609606	0.523641136893507	0.707357527316202	1.34775179365419	0.533224129031708	0.523536647800305	0.618814267335353	0.449980110879099	1.19899143511967	0.829006786476665	3.75793312495702	3.42707669603981	0.326748546770759	0.310883082418072	0.314652483763849	0.994091792255827	0.58579350806476	2.21397678398924	0.923749548873775	0.29865238597581	0.239270575153269
region_12114	chr4	143144256	143144627	early	ectopic_ptf	sox17	moderate	enhancer_primed	143144468	NA	NA	NA	NA	NA	NA	143144449	143144457	+	11.5682	11.5682	1	143144273	143144287	-	11.7073	9.043353	3	NA	NA	NA	NA	NA	NA	0.45492970867504	0.277174545059226	1.75341103564483	1.82170122134127	0.456592534978544	1.22117015099557	0.480342650584358	none	none	none	one	high	high	2_5	mid	high	none	none	none	0.0940338956235323	0.0863044376279936	0.128928546742214	0.153266037424763	0.53626700375257	0.291601653494317	0.0606368593466209	0.384971620208109	0.659069426922657	0.339192663694801	0.621061416234949	0.571802063118374	0.46839851784031	0.163322689049279	3.11818406738387	2.43732293212878	2.06009733540076	1.9974759051207	2.21400721774835	1.03563188462376	0.489773514810061	0.458464101350727	0.731158207066669	0.721607058673774	0.348534099872619	0.565557689393102	0.472868209815854	0.913292160405347	1.40258626998551	0.815860636268399	1.89869499201932	2.50743248616214	2.92944260679335	0.533224129031708	0.785337959284458	0.65619385646489	0.949958011855876	3.19330329421584	3.94146218774072	4.06977825481103	0.820745530033401	1.064323567131	1.65306870528695	1.19962415282063	1.00299550266165	1.4609230146221	1.54528197527112	0.533092841054004	0.0849942329326097	0.359007240551486
region_12115	chr4	143146688	143147108	late	no_ptf	sox17	closed	enhancer_primed	143146911	143146881	143146893	-	8.89815	1	8.89815	143146838	143146846	-	12.8295	12.8295	1	143146788	143146802	-	6.69106	6.69106	1	143146791	143146801	+	7.87719	7.87719	1	0.218733848827654	0.271589375117457	0.762714032616902	1.60015006313724	0.334514002457469	0.87981500660271	0.376923200485883	one	low	mid	one	high	high	one	low	low	one	mid	mid	0.0544069119283911	0.0642850197168101	0.0588740983507178	0.0664662262911247	0.202107233169205	0.177505194165442	0.069899931556859	0.924559351397814	0.988604140383985	1.23044564883776	0.752523246955449	0.678605081214386	0.472169602579506	0.653290756197116	1.32463203122735	0.925766260219985	1.07244539920843	1.30014545976436	2.76230691342287	1.20196587998598	0.368036817720001	0.61160158897161	0.367815292380676	0.234349374419965	0.514637115823654	0.395862589961992	0.273916656835889	0.518644198653316	0.82404198235606	0.360209010231269	0.665543256598891	0.710237822598534	1.07605622697174	0.133306032257927	0.529495691010257	0.462382297062952	0.449980110879099	1.04030694762896	1.18314233020339	2.08391422745482	0.523521133247417	0.794453834035294	0.965952716307176	0.767000104587257	0.794181636418627	0.958013475011335	1.36829380573255	0.516852312261275	0.201712360835357	0.430207545499158
region_12116	chr4	143161838	143162478	late	ectopic_ptf	sox17	accessible	promoter	143162159	143162187	143162199	+	8.91667	2	7.819445	NA	NA	NA	NA	NA	NA	NA	NA	NA	NA	NA	NA	143162422	143162432	+	5.63158	5.63158	1	0.370545776277238	12.8457014757938	7.47428907309147	0.950378629105108	22.3387605356842	15.0941319376506	0.315391318349131	2_5	low	low	none	none	none	none	none	none	one	low	low	0.823275262034736	0.808638219557082	0.906357102531741	1.11336883671355	1.91434478306143	1.59168550497509	0.871646821398214	1.01584264175777	0.878759235896875	1.02582980832247	1.15837837771947	0.742509323212793	0.587483074365551	0.326645378098558	1.23016263884036	2.55064821497251	2.52349396475085	3.44689271638763	4.94250992928316	5.98897500047179	1.21356985542466	0.622256058574333	0.824975520867956	1.97996229603837	1.04607268899212	1.32842133997065	2.44162873274525	0.831998733922247	0.517583763451069	0.73321104349022	1.28576752028613	2.71134643289008	2.22375392599875	1.4663663548372	0.995277567200691	0.790479225295396	0.849962431660521	2.22373367286308	4.45547486133184	6.40730109547207	6.37789129106685	2.25562461686241	2.17712441239823	2.19080721700705	1.40185733289491	2.83540130525041	3.30676834996722	1.98993523098179	0.593587838245493	1.49452013939284
region_12117	chr4	143213687	143213926	late	no_ptf	no_sox17	closed	heterochromatin_const	143213799	NA	NA	NA	NA	NA	NA	143213791	143213799	-	11.7614	11.7614	1	NA	NA	NA	NA	NA	NA	NA	NA	NA	NA	NA	NA	1.69844442985721	0.797039754389335	0.671583343352465	0.53547356893982	0.639111077126703	1.00287289912733	1.16120094144189	none	none	none	one	high	high	none	none	none	none	none	none	0.0245904615292497	0.0203595831423416	0.0207647099908472	0.0260922758279657	0.0491307926328584	0.1006966342098	0.048499946957575	0.405500367658589	0.439379617948438	0.549309715702133	0.20307467110681	0.187488766831932	0.211771519876107	0.163322689049279	0.173680098886302	0.289062406350368	0.248907549508413	0.255115593600025	0.995262826234243	0.339377395921378	0.204129427774916	0.183385640540291	0.27399797857939	0.108490814856002	0.232356066581746	0.141250459282376	0.169252128628345	0.227144985143854	0.270677577652732	0.153225406366775	0.225781850610564	0.183751879751625	0.42067144150942	0.266612064515854	0.259672984396822	0.402856106491519	0.149993370293033	0.272572831847777	0.434074108658924	0.957486168170373	0.369271684739087	0.197480314070868	0.114519331496628	0.255666701529085	0.0919125483816877	0.262894927521182	0.542897956006749	0.0976641769549428	0.0794782850571244	0.121100851891077
region_12118	chr4	143221119	143221456	early	no_ptf	no_sox17	moderate	enhancer_poised	143221270	143221329	143221341	+	9.7037	1	9.7037	NA	NA	NA	NA	NA	NA	NA	NA	NA	NA	NA	NA	NA	NA	NA	NA	NA	NA	1.325940286065	1.25682860222193	0.885049983006226	1.42829160834632	0.435765643580086	0.828774588250427	0.377964607834902	one	mid	mid	none	none	none	none	none	none	none	none	none	0.0949050543672845	0.0752603442849554	0.131557776835103	0.206091335871871	0.246370479605618	0.188671606502539	0.107996810752395	0.451943311304844	0.659069426922657	0.482021304112377	0.489673138376849	0.40809662499089	0.133771356699765	0.163322689049279	1.20221548481934	0.869742418713796	0.894471525862022	0.867393018240086	0.967543593016978	1.99265324174814	0.294383198106454	0.208306558658338	0.364833707250887	0.193427573199415	0.32884634043311	0.452057054929963	0.36820368160831	0.412826221575812	0.484867211283611	0.424388312306025	0.65103765939884	0.708510488449223	0.683963941837636	0.666530161289635	0.44068030011066	0.634047255022995	0.249988950488388	0.858275395309946	1.06447626024247	0.740163293003642	0.991867616915163	0.421089017793489	0.474571921267706	0.330394354728807	0.749565783817268	0.811565097995144	0.718980774095078	0.472080355981986	0.140123037748145	0.292481823973182
region_12119	chr4	143227798	143228652	early	ptf_d0	no_sox17	moderate	enhancer_primed	143228269	143228347	143228359	+	10.7222	3	9.36419	143228229	143228237	-	9.5	8.606063	3	143228138	143228152	-	10.9268	7.052837	4	143228193	143228203	-	10.193	7.508775	4	0.412781446058162	3.38268762433473	2.05288933351875	2.36361226863786	0.757443391892988	0.606548358437813	0.501922745705718	2_5	mid	mid	2_5	mid	low	2_5	mid	mid	2_5	mid	mid	0.315847399956038	0.323176698128066	0.353055706360572	0.449716421683486	0.287945778715817	0.176269003554333	0.118399878514434	8.7605845254984	10.8746455442238	7.93473421447471	6.75998918533574	4.14209262910365	0.948110289898209	0.816613445246395	9.9670633038174	6.60135470337169	3.61987414948325	2.79303284898519	2.82465617802436	1.68346816921301	0.923419096120275	0.927582672304179	1.10195508457713	1.11774167277955	0.947667374719138	1.01761474432307	0.268727905118328	4.01704004571983	4.34897867001117	3.33732370788729	3.09463764042984	3.3058022862795	1.64647786777607	0.799836193547561	1.79603076054357	1.49096628464407	1.24994475244194	1.83986661497249	1.49855036890139	1.5201402694581	0.847773041008961	4.72643307755651	5.23710000771653	4.41499655898889	2.55832747648234	3.42093021773807	1.8467089703457	0.887097856990849	0.691531886465842	0.537614656384221
region_1212	chr1	75221700	75222431	transient	ptf_d0	no_sox17	moderate	enhancer_poised	75222011	75222028	75222040	+	10.6389	3	8.78704	NA	NA	NA	NA	NA	NA	75222381	75222395	-	9.39837	7.16802	3	NA	NA	NA	NA	NA	NA	0.823456873542674	1.09820412050693	2.98861623302274	3.08198934058997	0.964271332366936	1.28582222061555	0.5119445548632	2_5	mid	mid	none	none	none	2_5	low	mid	none	none	none	0.200324587680637	0.196326389223139	0.189089441881292	0.159358738584967	0.0885358482840141	0.0777657368622056	0.0947199028115472	1.10398257546246	0.878759235896875	0.826715179299222	0.609150460458031	0.863759907390677	0.442398463448196	0.653290756197116	3.99421390475923	2.66141829815354	1.72808437423191	0.978879931637721	0.616733928946806	0.764800908406353	0.554810105883141	0.525236003502826	0.549486749723672	0.735881647479423	0.39509939106382	0.508668409095632	0.46249070638073	3.2764174262663	3.46397616347673	2.34976737454869	2.39828098811935	1.68371861662052	0.613096794250313	0.799836193547561	1.14428901783681	0.894298618750621	0.799964641562843	0.812530258914818	0.749275184450695	0.610475156985871	0.678890209384299	3.40011318040556	3.20842695284903	3.03253497479403	1.63297912543862	1.4309211881109	0.543350631731868	0.390656707819772	0.341835398583502	0.157484475432926
region_12120	chr4	143237815	143239054	early	ptf_d0	sox17	moderate	enhancer_active	143238296	143237957	143237969	+	13.9722	3	9.98456	143238360	143238368	+	10.0568	8.573858	4	143238281	143238295	+	9.33333	7.264227	6	143238758	143238768	+	12.5614	12.5614	1	0.191403790813101	6.85997614555089	8.74116353128353	0.916996786130129	0.751552093165222	2.57903340991149	0.712719942542229	2_5	high	mid	2_5	mid	low	6_more	low	mid	one	high	high	0.358353574560193	0.393938019541015	0.305085286265569	0.363527940472417	0.439320712176249	0.412078640627476	0.290501237867463	6.68239543178771	6.04146974679102	7.93748482022072	4.13244428676092	2.64962823856313	1.3942798380856	0.653290756197116	10.8282628249308	6.63693694757633	6.46530607673308	5.67678312426124	8.68971347168982	14.0640849483196	1.14932898069717	1.44749144100564	0.734139792196457	0.994976269117895	1.2285037729137	1.24378223485395	1.30875134952245	6.06819601457371	6.44755769582637	4.1091280073969	5.88555884031437	6.5810785006868	6.11532329649657	2.26620254838476	3.66224646539367	2.99025194322155	2.09990718410246	6.08195534355134	8.16498594471263	9.76295470965361	11.6637205386613	10.4401091443284	12.1101455684577	8.34037413832218	6.94504372875148	9.9844015169181	7.12306157093158	3.41034693322521	1.07697751954362	1.47079699446624
region_12121	chr4	143239865	143240158	late	no_ptf	sox17	moderate	promoter	143240021	143239999	143240011	+	6.99074	1	6.99074	NA	NA	NA	NA	NA	NA	NA	NA	NA	NA	NA	NA	NA	NA	NA	NA	NA	NA	0.402130932009761	1.78166976344687	4.59759969136123	1.23082760274933	6.48658439896573	4.9025592018187	0.742555246930328	one	low	low	none	none	none	none	none	none	none	none	none	0.0740033557482276	0.0738612424044931	0.0524229670370624	0.0805609683018222	0.169250090720934	0.292837844105427	0.0589030147196144	0.768302290365676	0.988604140383985	0.888502379396937	0.322478440325593	0.27751027819043	0.24908482848581	0.163322689049279	0.390994407307047	0.523378571025893	0.876418265350828	0.859840477473984	2.28071375147891	0.437164971579626	0.287496127096105	0.227900241975024	0.366324499815782	0.284550643347455	0.370136899733738	0.621752154361073	0.204140304697526	0.335026914627146	0.349528422457245	0.281584010516286	0.354079473771647	0.470611586450024	0.776942990615894	0.133306032257927	0.303956388147326	0.193811559401939	0.299986740586066	0.577920208519398	0.630816077395996	2.12596762432364	0.255563502694094	0.502189680299542	0.441897009195893	0.479849661128251	0.548794447111156	0.820466986844643	1.54392394809576	0.0976641769549428	0.113487868766909	0.245132832411039
region_12122	chr4	143258770	143259493	transient	ectopic_ptf	sox17	moderate	enhancer_active	143259018	143258938	143258950	+	8.86111	5	7.61111	143258903	143258911	+	8.10227	7.78977	2	NA	NA	NA	NA	NA	NA	NA	NA	NA	NA	NA	NA	0.508261225491645	2.67198836349769	2.29582268248032	2.41606784479231	1.72631386640799	2.38124205007884	0.473018423082961	2_5	low	low	2_5	low	low	none	none	none	none	none	none	0.166092200423657	0.156822552956694	0.164975710930219	0.235948999009737	0.265740006961814	0.167615017703763	0.213665927802577	1.06525742799565	1.31813885384531	1.09861943140427	0.871927016174233	0.602587213789755	0.702796546151596	0.816613445246395	4.21830081687236	1.67579539693332	1.77257784256852	1.58926922108626	2.28244145102065	1.91163917908225	0.65580231583037	0.675709873723029	0.550977542288567	0.806543817017187	0.856451832758349	1.10225384943977	0.935358916196586	1.48684613968055	2.07928021411734	1.2570665646653	1.71282553038591	1.87035079165448	2.40855053685336	0.533224129031708	1.00055409326477	0.850005415866829	1.09995138214891	1.50693293010554	1.38009126184669	3.69857675160021	2.08392966038754	1.92095758689349	2.02867305486749	1.90564762436058	1.29031770139151	1.29667085990691	1.33199914828455	0.915629284477412	0.541689292565795	0.375027070188772
region_12123	chr4	143259826	143260128	late	no_ptf	sox17	closed	enhancer_poised	143259998	143259935	143259947	+	8.48148	2	7.439815	143259933	143259941	-	11.9659	9.80113	2	143259890	143259904	+	6.10569	6.10569	1	NA	NA	NA	NA	NA	NA	0.813541812348563	0.921037239672613	2.66951066309445	3.12306278516486	0.764880147582242	1.29111969560549	0.566212450147321	2_5	low	low	2_5	high	mid	one	low	low	none	none	none	0.0481916862964008	0.0470556458278268	0.0603469724142082	0.0619315089715567	0.0372674314016509	0.07696808944007	0.0693060824816538	0.358060962364919	0.219689808974219	0.541057898464069	0.27468751149312	0.268174515567852	0.338398245879741	0.326645378098558	0.823481176019878	0.291617606013061	0.677885709191784	0.436528711907331	1.5660986565008	1.40760513909789	0.395164628662514	0.413949499915996	0.552468334853461	0.21388847380969	0.134421141683031	0.254473167613716	0.239028480766707	0.451515861445282	0.414961526792162	0.370630114808304	0.593015270598636	0.695261973170584	1.61828587363473	0.399918096773781	0.416507136754263	0.253337749973371	0.449980110879099	0.376084702947821	0.473422502406339	1.55530615078858	0.73630411422107	0.494109279442944	0.343557994489884	0.45035677001087	0.406904359770167	0.499348784070966	1.21430881907558	0.329644222747754	0.14707023059011	0.211680337498076
region_12124	chr4	143270241	143271229	early	ptf_d0	sox17	closed	naive	143270844	143270524	143270536	-	14.9352	6	9.797847	143271139	143271147	-	8.77273	8.77273	1	NA	NA	NA	NA	NA	NA	143270799	143270809	+	6.64912	6.64912	1	0.302735314910393	0.339546527523701	0.562213428693377	0.530063603489056	0.175999826560091	0.618916477813491	0.383954728935542	6_more	high	mid	one	low	low	none	none	none	one	low	low	0.173649660427752	0.171045132156864	0.267503011448106	0.363473393355763	0.743524306114833	0.732912280317857	0.367882694408944	1.92038729209799	1.64767356730664	3.51147655771218	2.10199178714241	1.68462103868375	0.877254757417999	1.30658151239423	10.2505527912977	13.7759143711918	10.7147876788873	7.48531510458294	12.9903998083962	12.9783575082834	0.678213360974535	0.664107042608385	0.735630584761352	0.80464185182079	0.801722507581875	1.21575448390291	1.63687810334402	2.59943987858717	2.3678481123962	3.5995039969257	5.62806249333646	4.02871425114038	3.89764946344823	1.06644825806342	1.00669654076175	0.888790765175502	1.19994696234426	3.34844467013081	2.95713145533668	6.94576470473348	4.23654772584253	2.38064765698044	2.35573645407618	4.29711746228702	3.66395890024156	2.74361544794692	5.83052581017087	1.7946068770719	0.308253036760301	1.17500446861654
region_12125	chr4	143294210	143294839	early	no_ptf	sox17	closed	heterochromatin_const	143294575	143294648	143294660	-	10.4537	4	8.046295	143294829	143294837	-	8.48864	8.48864	1	NA	NA	NA	NA	NA	NA	NA	NA	NA	NA	NA	NA	0.645354878753374	0.949625418583722	1.70273200010486	2.28489817752824	0.494903400463657	0.834298377861528	2.17986095657354	2_5	mid	mid	one	low	low	none	none	none	none	none	none	0.074024100364533	0.0768477641481377	0.0864397038885423	0.113755712773054	0.120685015172794	0.282628608674894	0.566537869643667	1.16997227079399	1.42798375833242	1.30598587766558	0.633045924874267	0.687940843836965	0.769483455110348	0.489968067147837	1.91048108774933	1.50261347308937	1.4833702983806	1.42487105377709	5.8667849932072	8.8341526184891	0.553232874804424	0.57507783973892	0.45716022848728	0.633577144428048	0.566006749531167	0.763419502841148	1.30875134952245	0.91517877199552	1.08577439969573	0.627347323107326	1.27306412439758	1.20561910545653	2.50346539680148	2.13289651612683	0.883584002909017	0.827858814424934	0.999955801953554	1.10750116232942	1.42130232175015	7.05479029413624	6.85751227496527	1.59910240062247	1.84911817771781	1.43954898338476	1.55715163613075	1.28625318886461	4.62839759612376	1.59115825876564	0.179648569333416	0.582209336921937
region_12127	chr4	143301703	143302725	early	ptf_d0	sox17	moderate	enhancer_active	143302087	143302126	143302138	+	10.7778	2	9.90742	143302094	143302102	-	10.2386	10.2386	1	143302086	143302100	-	13.4959	9.589415	2	143302148	143302158	-	6.7193	6.7193	1	0.944890262517999	5.00719412645205	7.44108424896448	3.1219037800259	4.63095326233336	2.09576731686586	0.414750359526902	2_5	mid	mid	one	mid	high	2_5	high	high	one	low	low	0.44904650386432	0.400175442047451	0.493343355686953	0.505159764734162	0.431607939746349	0.300056064596153	0.348311959633885	7.82375006431556	9.00728216794297	9.03610425162498	4.01274630609254	2.13984039893553	0.579940904887158	0.653290756197116	24.1592000281995	19.4336164167047	5.7383247400747	3.18797911813014	5.79316766130968	4.98593897440078	1.26957713735959	0.847492683148676	1.36998989289695	1.19459015412194	0.81180158198876	0.961142353223296	0.875960067493345	9.51247752136142	13.2983147759883	8.57659816347617	6.62137733127414	4.71475675034723	4.33473987543215	1.33306032257927	3.63949871765571	2.41573087876998	2.44989171478621	3.59343119378325	2.6433791198885	6.76192792583372	4.6148546555552	12.2376492752519	13.6322003469668	15.1016982409229	4.69634637729967	4.92253732549077	3.07838334551376	1.65634137813513	1.04302738851754	1.0314164898328
region_12128	chr4	143305848	143306868	early	ptf_d0	sox17	moderate	enhancer_active	143306266	143306277	143306289	-	11.3333	5	8.509254	143306061	143306069	-	10.0795	10.0795	1	143306307	143306321	+	14.8211	9.907847	3	143306194	143306204	+	5.80702	5.4386	2	0.473371494261468	4.58567948462946	5.43428165838196	3.28505649881773	0.804599389171393	1.53868477599314	0.469021206368409	2_5	mid	mid	one	mid	high	2_5	high	high	2_5	low	low	0.341274488774822	0.314032680271129	0.346409045123797	0.401126330576121	0.226715926967796	0.208172945721351	0.191173650250101	8.05640424091683	8.1285229320461	7.09976721793742	4.13222362817372	2.07593615693712	0.933423489723684	1.14325882334495	12.6819928653867	6.77070382772161	4.17854792599221	2.71366596811789	4.41501866865894	1.72445078426193	1.06613335325244	0.961442804136188	0.732648999631563	1.19958527522064	0.582805206875975	1.24419912405165	0.970247092265767	9.31719373131116	11.958097521253	6.75564433394021	5.19505934226625	4.59321419057345	4.38465660853046	0.266612064515854	3.15716029472882	2.60813667799279	2.14990497420014	1.48358586527724	1.69756892960697	3.22932504829078	1.28909201370115	8.74919301978564	8.92041316032384	8.53895344066136	5.09702786984298	4.17097588051802	3.01390055412016	0.9604012407567	1.18586333689192	0.561289152165293
region_12129	chr4	143322017	143322913	late	no_ptf	sox17	closed	naive	143322396	NA	NA	NA	NA	NA	NA	143322296	143322304	+	10.9886	10.9886	3	143322074	143322088	+	7.52033	7.52033	1	143322746	143322756	-	8.92982	8.92982	1	0.522189077064629	0.178739373916586	0.744482838341161	0.645385492203127	0.235963990577719	0.350116894458018	0.475049458304595	none	none	none	2_5	mid	high	one	low	mid	one	mid	mid	0.0642479109044159	0.0658792703036987	0.0596156009826362	0.0639168629100827	0.126537835857872	0.458857566964919	0.360995018499526	0.689279049569689	0.439379617948438	0.891252985142956	0.537464067209322	0.761624770605951	1.02233936833535	0.163322689049279	0.347360197772606	0.583235212026121	0.431074896511923	0.997783017827385	6.05473465705726	3.23895643938152	0.540933250941309	0.480721402068093	0.64330406352496	0.454424160034281	0.464712133163492	0.565696652459002	0.970247092265767	0.438688880619753	0.3956627150943	0.548722323392342	0.33822222558797	0.366350798370228	2.69434210060648	0.666530161289635	0.52569407532	0.722633660790575	0.399982320781421	0.661628126366881	0.98619339856009	9.84017398785289	1.68651083704435	0.367643475264507	0.179869155640251	0.359887245846189	0.434573972428788	0.753341822742648	4.32153849234775	0.72842119496389	0.304168333851295	0.53506310100296
region_12130	chr4	143328117	143328476	transient	no_ptf	sox17	moderate	enhancer_poised	143328338	143328362	143328374	-	6.91667	1	6.91667	143328216	143328224	+	8.28409	8.28409	1	NA	NA	NA	NA	NA	NA	143328197	143328207	-	5.57895	5.57895	1	1.02360129813498	1.95964196722402	1.63898618505894	2.77127149110733	0.547160549392538	1.16237694551974	1.31697032826306	one	low	low	one	low	low	none	none	none	one	low	low	0.0960291589725355	0.0801073187000188	0.0923969678590195	0.0846858739766217	0.0850983917313952	0.163666825857392	0.0825829904225012	1.01955063878727	1.31813885384531	0.616598127291889	0.692674256621259	0.386647236942087	0.479711772057899	0.653290756197116	0.702349738489061	0.813718577207609	0.611145506686882	0.359049966231561	1.42750249041447	0.368618551875656	0.348573249383774	0.113950120987512	0.27399797857939	0.314291011664669	0.22083234112751	0.339529161928121	0.497378882449912	0.612261730710746	0.447678078959621	0.567192614095765	0.623828666310239	0.410129600621497	0.912984355074109	0.533224129031708	0.506008880278814	0.477615284750593	0.399982320781421	1.01955400111491	0.552533215713623	2.3300753967682	0.326491163018646	0.892456026131624	0.52374142862071	1.07378165286863	0.454201055550497	0.29289675403238	0.990656089961011	0.292992530864829	0.132321401133013	0.268807328192111
region_12131	chr4	143331497	143332383	early	ectopic_ptf	sox17	closed	heterochromatin_fac	143331952	143331929	143331941	-	14.3148	6	8.898145	143332330	143332338	-	7.65909	7.56818	2	143331987	143332001	-	11.3821	7.363133	6	143331869	143331879	+	11.6667	11.6667	1	0.877136655827415	0.292378109981602	0.367351304401343	0.655090555274789	0.303105035178221	0.441748351286625	0.61028637112276	6_more	high	mid	2_5	low	low	6_more	mid	mid	one	high	high	0.0795820047142507	0.0658965778818788	0.129267455093245	0.109048409713082	0.239939940701763	0.317323991032985	0.314727360046945	0.597171868667674	0.549224522435547	0.826715179299222	0.812151578702441	0.571802063118374	0.959423544115798	0.489968067147837	3.38462008015425	5.69858524011595	4.50048588849119	2.81762207502384	8.58146610840807	4.56387016451428	0.634549668339814	0.552820539021554	0.549486749723672	0.688773534454246	0.539599607153736	0.735252788824213	0.806183715354982	1.63023653780253	1.70150781964917	1.8659435970692	3.9995672441836	2.04546178555911	2.7728379900801	0.933142225805488	0.717527867066939	0.686659831840174	0.549975691074455	1.8570764499108	2.12957340920361	4.18457150304313	1.67299708155657	1.19875088131523	1.37454625645011	1.6067370115617	2.28172865046837	1.54024622753629	4.20746956893974	0.9604012407567	0.224690048794171	0.406533049718087
region_12132	chr4	143347801	143348414	late	no_ptf	sox17	closed	heterochromatin_fac	143348135	143348181	143348193	+	8.25	1	8.25	143348079	143348087	+	8.60227	8.60227	1	NA	NA	NA	NA	NA	NA	143348133	143348143	+	6.82456	6.82456	1	1.61019990208016	0.360252077600065	0.377573397131392	0.565446442358321	0.343401587544101	0.465068608129641	0.77870177910823	one	low	mid	one	low	low	none	none	none	one	low	low	0.0597413895752127	0.0846899140959355	0.0480630963915966	0.051773910521628	0.125961881454341	0.398878390257135	0.605228597914408	0.413472701316476	0.219689808974219	0.409231681030579	0.167194698051256	0.434213894350982	0.866339041982672	0.816613445246395	0.311783700807745	0.347641447519249	0.58092051067726	1.39463915643827	8.69234304127713	12.1275104833135	0.395949333944027	0.369434898481263	0.364833707250887	0.389948302301143	0.39509939106382	0.961420279355093	0.666631011078258	0.352339029984892	0.14428394913943	0.531904707301468	0.382640117843874	0.358862873656254	3.06470964678362	1.19975429032134	0.329345660313124	0.380709505049624	0.199991160390711	0.659034008052623	0.433660182846469	4.9466855746551	3.41692182343768	0.30149727385867	0.262027853555642	0.412992943411009	0.342661424047101	0.43756475327867	4.69016433316664	1.04994515331528	0.183306050355837	0.794874287665249
region_12133	chr4	143366456	143366750	late	no_ptf	no_sox17	moderate	enhancer_primed	143366562	143366608	143366620	-	11.1759	3	8.194437	143366538	143366546	+	8.65909	8.011365	2	NA	NA	NA	NA	NA	NA	143366492	143366502	+	5.31579	5.31579	1	0.57407796570898	0.699535756578044	0.641182177909126	1.42085300583094	0.865372689173309	1.93437737936728	0.576325316381343	2_5	mid	mid	2_5	low	low	none	none	none	one	low	low	0.0446658761268281	0.0376713872536305	0.0506814706021947	0.0485645829172179	0.0818970740165438	0.164344989059408	0.233379770373463	0.395374812033283	0.329534713461328	0.482021304112377	0.322478440325593	0.318075113632391	0.338398245879741	0.163322689049279	0.216885938795013	0.752584336376033	0.339991223010168	0.376064917229698	1.48639635593248	2.59615220868998	0.397288913573367	0.275078460810437	0.364833707250887	0.322379288665692	0.39365474001647	0.452196017995862	0.731218611499058	0.22019093350107	0.246906185798338	0.227825813018565	0.24073799813849	0.220617130305208	0.242342085839197	0.666530161289635	0.255537958710191	0.268570737661013	0.299986740586066	0.310535613300133	0.354756432445412	0.992092121146353	1.55928889951158	0.216174561321201	0.261713575065068	0.127833350764543	0.434573972428788	0.202891274498786	0.633758178445473	0.817965107522469	0.0942271145142216	0.111322852759185
region_12134	chr4	143373260	143373591	late	no_ptf	no_sox17	closed	heterochromatin_fac	143373383	143373296	143373308	-	13.9907	3	10.101837	NA	NA	NA	NA	NA	NA	143373433	143373447	-	6.04878	6.04878	1	NA	NA	NA	NA	NA	NA	0.858444048443136	0.864119957662233	0.825262541999927	0.476360667690686	0.64020453337461	0.438618219599731	0.731003393743931	2_5	high	mid	none	none	none	one	low	low	none	none	none	0.0400376176440181	0.0470401613150302	0.0448892968242108	0.0551453856608115	0.0726590760966575	0.0859411342594938	0.091252213557534	0.32709531733615	0.329534713461328	0.482021304112377	0.214985626883728	0.37264359300822	0.316169276226824	0.489968067147837	0.970070860136632	1.45042243107723	0.528040095026448	0.453543662905469	1.52365595690403	1.73524107592461	0.357964549252695	0.280405695611798	0.45716022848728	0.352119656982906	0.303883849103029	0.282639881630652	0.437980033746672	0.163045113870409	0.102622236658908	0.202959010801301	0.170462763777611	0.345614358377616	0.256438082909867	0.399918096773781	0.302531027162935	0.387623118803877	0.149993370293033	0.171655079061989	0.276473570763039	0.716532729331821	0.55390752710863	0.145872072136865	0.14719424356844	0.119962415282063	0.250748875665413	0.206452030038586	0.691697991599717	0.630757018008947	0.185591739095485	0.259029329060219
region_12135	chr4	143434162	143434903	transient	no_ptf	no_sox17	closed	heterochromatin_fac	143434714	143434726	143434738	-	11.8519	5	9.172226	NA	NA	NA	NA	NA	NA	143434186	143434200	-	5.28455	5.28455	1	NA	NA	NA	NA	NA	NA	0.991829597922968	0.282859301263806	0.577743222558273	0.297740978401189	0.161385840051051	0.588475628337974	0.740313996804255	2_5	mid	mid	none	none	none	one	low	low	none	none	none	0.0696106307834899	0.068960522189506	0.0938082839089007	0.118377499257804	0.448232592101407	0.368569742934387	0.119539874066235	0.522961860445252	0.549224522435547	0.689387750373688	0.597165951818714	0.491116314382455	0.769483455110348	0.653290756197116	1.90328011443122	3.08041478515513	2.7623265155894	2.31118889248125	1.9368148855757	0.673722737945048	0.563189380487212	0.480721402068093	0.460141813617069	0.393041458203456	0.619291423660292	0.621752154361073	0.636931586726637	0.613677176838591	0.526528923764134	0.766127031833872	1.24495403065323	1.03799603626587	1.0977809659287	1.06644825806342	0.451517067154977	0.634047255022995	0.499977900976777	0.948816674838707	1.14317304773729	1.33333547350152	0.607962549059748	0.544790999797356	0.392727501842889	0.871220648904359	0.841478332198956	0.672238232058554	0.910165769650287	0.337764487144118	0.205856516428068	0.476369168172899
region_12136	chr4	143435359	143436287	late	no_ptf	sox17	closed	naive	143436129	143436132	143436144	-	9.26852	6	8.018518	143435719	143435727	-	8.17045	8.06818	2	143435593	143435607	+	8.06504	7.53252	2	143436059	143436069	+	7.98246	7.98246	1	0.437422649499862	0.397822535765622	0.205897215374766	0.184138703063903	0.174426152903023	0.34570743293492	0.717687483773226	6_more	mid	mid	2_5	low	low	2_5	low	mid	one	mid	mid	0.056878283610668	0.0705695765254133	0.0583998148558747	0.0425143316889672	0.250266889838277	0.471340260441739	0.438922621517605	0.433884051811838	0.549224522435547	0.344693875186844	0.609076907595632	0.892211117406413	0.881025842157196	0.489968067147837	0.441401220533875	0.75386193620738	0.839903058855545	1.63651606942321	6.483518922154	3.78900514831251	0.59003985674283	0.6445133592917	0.732648999631563	0.462512437035303	0.569366441000129	0.933253565338158	0.666631011078258	0.364332526148921	0.307866709976722	0.424388312306025	0.438860305332577	0.660124056766312	2.49428800597929	1.4663663548372	0.46480529848313	0.395942492737266	0.699969061367488	1.10066780064813	0.94581019028154	8.45716929830544	2.63335867698197	0.349068846886416	0.37654718505227	0.359887245846189	0.710311617573851	0.72868112954115	3.95472335442934	0.789433680035908	0.250897995888823	0.859655944503069
region_12137	chr4	143468753	143469064	late	no_ptf	no_sox17	closed	naive	143468921	143468810	143468822	-	14.6019	6	10.171303	143469032	143469040	-	11.5682	11.5682	1	NA	NA	NA	NA	NA	NA	NA	NA	NA	NA	NA	NA	0.419046846344142	0.576388167095469	0.516104241354466	0.244274439960421	0.407243256441492	0.465040492529019	0.404244209970817	6_more	high	mid	one	high	high	none	none	none	none	none	none	0.015003285085861	0.0156829383680401	0.0190232135559795	0.0151125656198954	0.0323733045924891	0.043189838724234	0.123007563320248	0.310256398127492	0.659069426922657	0.274654857851067	0.286598467270039	0.303627547550522	0.24908482848581	0.653290756197116	0.419798300579521	0.464799529857012	0.534330305512105	0.53479867896429	1.31317015846192	3.4738368544477	0.18173577750048	0.18072202313961	0.183162249907891	0.149412616076552	0.232356066581746	0.254473167613716	0.567155234588274	0.213769123509054	0.233488445328742	0.21740470844153	0.141001019049633	0.180871584469293	0.356658711340447	0.133306032257927	0.21130984388122	0.20904454708958	0.0999955801953554	0.201835505571577	0.158014463708341	0.545911053154235	1.13484256519282	0.21139473499238	0.327377677699266	0.210431939446744	0.228440949364733	0.14644837701619	0.596558169547231	0.24822057458554	0.122661297664816	0.204833466995069
region_12138	chr4	143695318	143695603	late	no_ptf	sox17	closed	heterochromatin_fac	143695431	143695459	143695471	-	12.0556	1	12.0556	143695452	143695460	+	9.65909	8.56818	2	NA	NA	NA	NA	NA	NA	NA	NA	NA	NA	NA	NA	0.779620300774182	0.307581561691502	0.599588342389133	0.390242168349975	0.344615153038458	0.341731942269524	0.739631292175242	one	high	high	2_5	mid	low	none	none	none	none	none	none	0.0188066637164483	0.0219618067545424	0.0256394350621284	0.0192973732906597	0.0473972644009851	0.0699093984337714	0.110870650931203	0.351368563481384	0.439379617948438	0.414732892522621	0.370269369158066	0.218273917503313	0.327084991662151	0.326645378098558	0.296525014920046	0.173181923843951	0.180070610174958	0.302362441936979	1.55483058920478	1.73188637332614	0.217840693308063	0.205642941257658	0.27399797857939	0.128951715466277	0.0796918165065563	0.141389422348276	0.268727905118328	0.19761457291764	0.205244473317815	0.271162905939251	0.170462763777611	0.220617130305208	0.499554493217009	0.533224129031708	0.241119077153191	0.30595032679055	0.299986740586066	0.444227910909765	0.394518752005282	2.83561283811713	2.77297474237397	0.200937797925	0.14719424356844	0.285159592646467	0.33998058086813	0.490446895221466	0.867780809688046	0.2767520020721	0.100170284276291	0.206197653487929
region_12139	chr4	143854694	143855774	late	no_ptf	sox17	closed	naive	143854852	143854872	143854884	+	8.39815	4	7.576388	143855551	143855559	-	9.77273	8.736364	5	143855072	143855086	+	7.18699	6.530082	5	143855248	143855258	+	5.7193	5.7193	1	0.358344288904397	0.197716640776866	0.167313293840851	0.136501071881454	0.0909401098295931	0.211292766609779	0.433153236734328	2_5	low	low	2_5	mid	low	2_5	low	low	one	low	low	0.0417053976079201	0.0471150800498514	0.0557002987833321	0.0540157077967099	0.144134879659879	0.257504343809628	0.203262860040538	0.827898024000161	0.768914331409766	1.02307920257645	0.609150460458031	0.486448433071165	0.576169820147962	0.489968067147837	1.68682254526193	1.39312098973969	1.58452897055223	1.68187478256864	4.28859243991421	3.64017084980992	0.629811274585255	0.827898999831991	0.732648999631563	0.355212812885219	0.566006749531167	0.848336534089652	0.671819762795818	0.730734170480634	0.849221865282189	0.890461042920189	1.30117421814193	1.12324771850236	2.89594484416955	0.799836193547561	0.715968918940763	0.65619385646489	0.749966851465165	1.75970180870075	2.4841228787428	8.16559516199622	4.31874988639776	1.20089582011837	1.55472969058094	1.48478374546709	1.55178994977281	1.27379054447532	4.09360616361942	1.29816572790082	0.323001866217399	0.736206292873896
region_12140	chr4	143855887	143857259	early	ectopic_ptf	sox17	closed	naive	143856848	143856783	143856795	+	9.22222	6	7.680557	143856994	143857002	-	9.98864	9.006818	5	143856404	143856418	-	5.80488	5.784555	2	NA	NA	NA	NA	NA	NA	0.307703656827113	0.344031391696406	0.219261588801456	0.118776375584563	0.107035730237966	0.184107036302751	0.359425568825915	6_more	mid	low	2_5	mid	mid	2_5	low	low	none	none	none	0.054143110641345	0.0596356978373345	0.061408524230767	0.0704121490784544	0.24087161301115	0.183646753529486	0.13053679090348	1.54480229082998	1.75751847179375	2.46914311491358	1.2421963853323	1.17672321756377	0.725025515804513	0.489968067147837	2.99533915135013	2.78624197947938	2.72581130909411	3.56406576963425	5.25696186242736	6.62915071243212	0.538567759974114	0.294672144127122	1.10195508457713	0.316192976861065	0.576085823938052	1.10308762783517	0.507756385885035	1.29404398478833	1.48731818601829	1.30442825064918	2.3239508008076	3.29140502496827	2.96526334282099	0.266612064515854	1.12809588126769	1.19333533178692	1.09995138214891	3.00772863032109	5.28323987037114	7.83235918188838	5.68436769856622	2.21121645293677	2.02835877637692	3.85064992613357	3.34896708885308	3.53408060828036	3.90624809195285	1.16802049336042	0.266501269119089	1.38044297560923
region_12141	chr4	143869674	143870464	early	ptf_d0	sox17	closed	naive	143870137	143869687	143869699	-	12.2593	5	9.353712	143870217	143870225	-	8.68182	8.4375	2	NA	NA	NA	NA	NA	NA	NA	NA	NA	NA	NA	NA	0.172815020851149	0.392761323437292	0.20695142328717	0.244319272347651	0.141413767490729	0.153605805794373	0.378451910921143	2_5	high	mid	2_5	low	low	none	none	none	none	none	none	0.0706454149395307	0.0643246425314932	0.112089994832962	0.17216154880768	0.397027132809477	0.433254713646371	0.269148955866788	1.06770931029059	1.2082939493582	1.65067975285242	1.09882359883488	1.04847081141896	0.501940741710817	0.326645378098558	5.8246275467578	5.46299147560907	4.85853037201255	4.36719698853924	7.39562404873645	7.97491883702298	0.263682575126002	0.18072202313961	0.27399797857939	0.39613461410577	0.589524589813899	0.593724403410038	0.561966482870713	1.44390169032047	1.96771281714537	1.60282987725634	2.66352467737919	2.83461632681318	3.47813950864072	0.666530161289635	0.998920627763372	0.938591821634412	1.59992928312569	4.74243824914076	7.29435417252006	11.1803969768928	7.30674686500249	2.51308008020987	2.4553325827445	4.13780036959257	2.92597767000909	3.49695727068956	3.54371255364819	0.801724578729738	0.279391631723122	1.59500579259066
region_12142	chr4	143871023	143871260	transient	ectopic_ptf	sox17	closed	heterochromatin_const	143871144	143871083	143871095	-	7.64815	1	7.64815	NA	NA	NA	NA	NA	NA	NA	NA	NA	NA	NA	NA	143871036	143871046	+	7.07018	7.07018	1	0.791048208067464	0.30586385631723	1.03934859397734	0.434874226994418	0.504586107501388	0.678793560971443	1.32261589081636	one	low	low	none	none	none	none	none	none	one	mid	mid	0.0172068550716277	0.0204078597461148	0.0207856970734844	0.0568822459998074	0.219927091813485	0.146877487873842	0.0358168880919328	0.207694214171419	0.329534713461328	0.207366446261311	0.131388277858101	0.215939976847668	0.197084719701582	0.326645378098558	0.802306625691255	0.580680012363428	0.963308465195478	0.576381121726667	0.308366964473403	0.332667990724435	0.171836044139092	0.158464722422244	0.183162249907891	0.105397658953688	0.195869849797429	0.113083745265441	0.169252128628345	0.286151786327904	0.358473582770309	0.405918021602602	0.707708397215419	0.545495048690211	0.334933972383483	0.266612064515854	0.20523644198317	0.290717339102908	0.199991160390711	0.847898922052919	0.907703573971493	0.387384622989812	0.312977407530866	0.220387814475117	0.294702765627454	0.285159592646467	0.270375958787122	0.379341478026174	0.394097920413781	0.24822057458554	0.113487868766909	0.193488525727151
region_12143	chr4	144002273	144002735	late	no_ptf	sox17	closed	naive	144002504	144002506	144002518	+	8.68519	3	7.57099	144002481	144002489	+	11.0795	11.0795	1	144002602	144002616	+	12.1626	8.715447	3	NA	NA	NA	NA	NA	NA	0.430073472103937	0.296772745214929	0.347420820478872	0.188871210608178	0.271604833386626	0.210808665685745	0.367260042745277	2_5	low	low	one	high	high	2_5	mid	mid	none	none	none	0.018125572738132	0.0203992059570247	0.0220420541312181	0.0231825645924898	0.0558750074435716	0.0722622954358709	0.0872383778269246	0.244349455435226	0.329534713461328	0.274654857851067	0.191090162467492	0.213606036192024	0.282627052356317	0.653290756197116	0.455803167170112	0.466077129688359	0.803387852360267	0.844713661667371	1.9723467870055	2.56187899883799	0.213391887495151	0.25282116009307	0.183162249907891	0.237442530322278	0.119537724759834	0.226306453596781	0.134363952559164	0.285991360818999	0.312339290133255	0.310475405796743	0.297408735955069	0.298380887827726	1.00518907938442	0.399918096773781	0.214608097786956	0.290717339102908	0.0999955801953554	0.479596574047865	0.867941254411621	2.34329049949037	2.31134602447753	0.359991647904229	0.37654718505227	0.50346246757569	0.598771986070455	0.702240058569752	1.01184856994213	0.256340838981904	0.0983118174232278	0.185074713088119
region_12144	chr4	144253141	144253761	transient	no_ptf	no_sox17	closed	naive	144253659	144253645	144253657	-	14.4352	3	9.51235	144253434	144253442	-	8.93182	8.426135	2	144253203	144253217	+	8.5935	6.87805	5	144253662	144253672	+	6.33333	6.33333	1	0.148174542754217	0.104224636035667	0.231811594660947	0.171669050209165	0.158411804219291	0.174845714059861	0.257299413610414	2_5	high	mid	2_5	low	low	2_5	low	low	one	low	low	0.024293224748373	0.0219333415581109	0.0241245868333636	0.033434458844201	0.0171509057853775	0.0210565887987757	0.048499946957575	0.664490395611332	0.878759235896875	0.611096915799847	0.549375022986241	0.562022378347793	0.282627052356317	0.163322689049279	2.33962220977562	0.807330578050876	0.436956421524693	0.614165559831586	0.267651964418376	0.233203063766951	0.182614969387527	0.277742078211118	0.183162249907891	0.21388847380969	0.210753266720626	0.254473167613716	0.169252128628345	1.32831436185367	2.29346984774822	1.00200203097882	0.924841804888307	1.07774158210179	0.14250861964259	0.133306032257927	0.324887114820142	0.171664957960043	0.399982320781421	0.414047484400177	0.275852682044356	0.158526430164423	0.325371535390095	0.865431053047982	0.801949598966971	0.8771007335743	0.563059843874922	0.552230926013762	0.218015102325452	0.390656707819772	0.153013400352179	0.121100851891077
region_12145	chr4	144312599	144313643	early	ptf_d0	sox17	closed	enhancer_primed	144312862	144313048	144313060	-	14.1667	5	10.092592	144312636	144312644	-	7.63636	7.63636	1	144312796	144312810	+	16.8618	11.207317	6	144313147	144313157	+	16.9474	11.71054	2	0.24506590058523	3.40377807228466	0.881782744138508	0.688117620568403	0.177771664692853	0.274341285650801	0.571540199840446	2_5	high	mid	one	low	low	6_more	high	high	2_5	high	high	0.130372108652394	0.103637876212008	0.182237119521051	0.224696839601949	0.183252399063081	0.0777657368622056	0.0358168880919328	2.64075365946292	2.3067429942293	3.90695521001265	1.8990642217604	2.1496200837061	0.475940687318704	0.653290756197116	8.46832280407801	4.68229994294341	3.58126220615942	3.73601647770952	1.49157945455771	0.402891761727641	0.390376221377689	0.366771281080583	0.550977542288567	0.243628842126904	0.391739699594858	0.141389422348276	0.378581185043433	4.55112259894035	6.38659717164799	4.25265155302474	4.34139387239457	5.01141030402566	0.584517637875001	0.266612064515854	1.22563568803355	0.872152017308723	1.29994254253962	2.5583124827828	2.01194215377383	0.399479869002974	0.240930119577764	5.66374762953283	5.87410365387156	8.03956514247842	4.38403540909016	5.48367014035403	0.319245226892177	0.398776972216137	0.236149166431726	0.281136882705265
region_12146	chr4	144316726	144317557	early	no_ptf	no_sox17	closed	naive	144317024	144317330	144317342	+	11.7685	7	9.447084	144317006	144317014	+	11.7614	11.7614	1	NA	NA	NA	NA	NA	NA	144316831	144316841	+	8.29825	8.29825	1	0.382433206407962	0.306993713166262	0.24381254244132	0.200295577640623	0.130726260933734	0.159781651107138	0.386003051933629	6_more	mid	mid	one	high	high	none	none	none	one	mid	mid	0.0661764419932651	0.0659758235112449	0.0952195999587814	0.104513692393514	0.162442036412164	0.087815442808312	0.136830617737692	0.481196297176821	0.549224522435547	0.756676161963445	0.489673138376849	0.434213894350982	0.312398191487627	0.816613445246395	2.90001301971167	2.19661876829652	1.87373651474014	1.59117909055219	0.716342794519848	1.60318029041438	0.274195371972041	0.202979323856976	0.45716022848728	0.0849367583434133	0.282281049241909	0.197861813448046	0.333315505539128	0.76923233323516	0.764489949249407	1.03728993777312	0.920336301609557	0.848483565949581	0.242342085839197	0.533224129031708	0.477285803828712	0.574521064451562	0.64997127126981	0.736604696010106	0.630402151583541	0.628338061828363	0.694643220129181	0.937417663464904	1.29270183702529	1.28222274150283	0.99763381630371	0.786904404793646	0.431297929312023	0.411067870909968	0.0983118174232278	0.364869497809256
region_12147	chr4	144335984	144336163	early	no_ptf	no_sox17	closed	enhancer_primed	144336071	NA	NA	NA	NA	NA	NA	144336046	144336054	+	9.5	9.5	1	144336048	144336062	+	10.0325	7.873975	2	144336127	144336137	+	17.1053	17.1053	1	0.513230259819077	2.29791634004408	0.802922841842385	0.684403164542073	0.548688930815422	0.612029799761028	0.599130374883006	none	none	none	one	mid	mid	2_5	mid	mid	one	high	high	0.0270805726638303	0.0329501120063229	0.0231970069263146	0.0440114776549937	0.048880074316433	0.007696808944007	0.0202122864488736	0.777990918889842	0.768914331409766	1.09586882565825	0.895748927728071	0.441215716317915	0.137542441438962	0.163322689049279	0.969642490510902	1.21738386623304	0.548190092366197	0.285347490938841	0.0701619328140344	0.595112210445663	0.126890715367894	0.0916928202701455	0.183162249907891	0.0644758577331383	0.0830515079755182	0.0847780681826056	0.0994757764899823	0.735221457649069	0.974207002723755	0.716393427399346	0.455168103844129	0.249994456144816	0.164233358599554	0.266612064515854	0.521673408321467	0.663107470219144	0.449980110879099	0.302753258357364	0.276059644950584	0.0939623263327879	0.184635842369544	0.77463617949662	1.24416088665344	0.591941140927835	0.381915590290518	0.407562926767472	0.0692150667324836	0.0976641769549428	0.0923686476611583	0.124031980519962
region_12149	chr4	144402590	144403263	early	ectopic_ptf	sox17	closed	enhancer_primed	144402862	144402832	144402844	+	12.2778	3	8.725317	144402746	144402754	-	8.17045	7.869315	2	144403032	144403046	+	6.30081	6.30081	1	144402689	144402699	+	6.07018	6.07018	1	0.546022089198305	0.571946853492773	1.70030824735215	1.3692188513513	1.65565135163175	1.63490498298881	0.430963516447569	2_5	high	mid	2_5	low	low	one	low	low	one	low	low	0.0777168745094797	0.0658018477397161	0.0858213172838433	0.138409915141423	0.205667288088323	0.161992092057309	0.0438922621517605	0.438930793852118	0.439379617948438	0.4119822867766	0.573270487402477	0.666491455788161	0.271313798138727	0.653290756197116	1.93336911658088	4.4136791338946	3.76383823863582	3.97413885458581	2.08495141941631	0.937844308965514	0.541107100375629	0.619592441173653	0.364833707250887	0.510811740766397	0.333650682949422	0.310945558713487	0.233839729049147	1.08246268257102	0.773435109562472	0.940194647354717	2.16709253357428	1.77761118470401	0.833714141132546	0.399918096773781	0.698450841284475	0.834772428179186	0.549975691074455	1.62246639951538	1.53769179974257	1.20364733748375	0.353518673994205	0.839567923079595	0.670621393698575	1.27833350764543	2.35133327254937	1.75025901311468	1.21904109441446	0.427308399702697	0.181507036186479	0.32436737675012
region_1215	chr1	75379517	75379881	late	no_ptf	sox17	closed	enhancer_poised	75379662	75379863	75379875	+	6.31481	1	6.31481	75379643	75379651	+	8.77273	8.77273	1	NA	NA	NA	NA	NA	NA	NA	NA	NA	NA	NA	NA	0.757155630557264	0.470841374619838	1.82201833710665	2.68968068526877	0.69510176712772	1.69204650060218	0.686274709089882	one	low	low	one	low	low	none	none	none	none	none	none	0.0633047610341477	0.0925108911088363	0.052958808545515	0.0816906461659238	0.198212078419709	0.269906946757833	0.154810615681572	0.469982831113711	0.329534713461328	0.69213835611971	0.382180324934984	0.486448433071165	0.364398300271854	0.163322689049279	0.477406087124467	1.39567618940238	1.02795193087183	0.990230477061285	2.8532772812872	4.47016347532177	0.458646851843872	0.386364964397267	0.641813270960065	0.545547230182321	0.232356066581746	0.452473944127662	0.636931586726637	0.299865837956876	0.25137876595487	0.50940982353485	0.466970399076929	0.425105450049445	1.06196022990107	0.933142225805488	0.455309107834053	0.54405508907628	0.64997127126981	1.18602084354838	1.38154000219029	4.90222408908397	6.60642728278538	0.703469549247746	0.458391604477087	1.14063837058587	0.752246626996239	0.522229099502564	1.65642932624073	1.13531843157639	0.207714983281131	0.226941020640115
region_12150	chr4	144420353	144420923	transient	no_ptf	no_sox17	moderate	heterochromatin_const	144420742	144420761	144420773	+	7.82407	2	7.162035	144420570	144420578	-	7.88636	7.88636	1	144420718	144420732	-	7.05691	6.447155	2	NA	NA	NA	NA	NA	NA	0.914551362898439	2.80165881700114	0.559073489650416	0.573706330008651	0.259285849055074	0.558677036819647	0.831048870158751	2_5	low	low	one	low	low	2_5	low	low	none	none	none	0.220306874332299	0.227490505755037	0.290287292893187	0.25170386401077	0.374118168609642	0.170606032643571	0.128802946276474	0.994476373796294	1.31813885384531	1.09311821991222	0.788329667148605	0.61936872052727	0.364398300271854	0.163322689049279	4.95537031307483	2.31249925080294	1.94845497908637	1.05069427173892	0.448690830101472	0.231525712467716	0.610380745463778	0.455800483950047	0.91432045697456	0.528179485474359	0.521356498761578	0.593724403410038	0.537455810236655	1.10629144345741	1.85332843802994	1.00437394942947	0.992864287609814	0.739615148438142	0.477442592026073	0.666530161289635	0.793892363142596	0.75309963616586	0.749966851465165	0.741792932638618	0.434074108658924	0.346451082829999	0.226296736461433	1.2767541320883	2.1926761722077	1.21536602378559	1.18682059942503	0.756902578282448	0.463312987146265	0.638877282405311	0.130462934279949	0.256477773678957
region_12151	chr4	144436214	144437174	late	no_ptf	sox17	closed	naive	144436734	144436827	144436839	-	9.23148	3	7.32716	144436799	144436807	+	9.39773	8.53409	5	144436531	144436545	-	10.252	6.914625	4	NA	NA	NA	NA	NA	NA	0.271507435860474	0.32134923817804	0.166843694634948	0.264711074571148	0.160332049127047	0.178591386494027	0.431929139268583	2_5	mid	low	2_5	mid	low	2_5	mid	low	none	none	none	0.0415688215551363	0.0486269004144345	0.0432093584029526	0.0494202589916423	0.0780777598991639	0.273057491182069	0.248888966819305	0.403977668025322	0.439379617948438	0.277405463597088	0.370269369158066	0.517233583742546	0.252855913225007	0.653290756197116	0.3333866207621	0.404942888856784	0.542308567353427	0.867393018240086	3.39203660920743	3.24231114197999	0.530038244841164	0.483385019468775	0.732648999631563	0.349026501080593	0.594328932330211	0.423751377847127	0.408280609395053	0.509487082400434	0.517583763451069	0.677080927541853	0.738972343254898	0.610010290934091	3.15923734449777	0.799836193547561	0.45281745605019	0.640960868777249	0.149993370293033	0.966975503038501	1.33970805356814	3.86343076894847	1.97925672331613	0.292934849136072	0.14719424356844	0.479849661128251	0.640706995492842	0.612234579036158	2.31565958428108	0.561624268540565	0.217315634065622	0.557170654648006
region_12152	chr4	144452217	144452640	late	no_ptf	no_sox17	closed	heterochromatin_fac	144452420	144452500	144452512	-	12.6019	4	8.789365	NA	NA	NA	NA	NA	NA	NA	NA	NA	NA	NA	NA	NA	NA	NA	NA	NA	NA	0.742458634109355	0.305528483887061	0.550312115433135	0.60301443046921	0.399916129605816	0.39627266040257	0.573924408657749	2_5	high	mid	none	none	none	none	none	none	none	none	none	0.0436929330737044	0.0518295245734525	0.0492491674696766	0.109614078134668	0.267853696321473	0.295071256887407	0.12013372314144	0.473025098368063	0.659069426922657	0.484771909858399	0.716643273899896	0.595585391822822	0.449940632926589	0.653290756197116	0.469776744180617	0.874852818039184	0.880203053535043	1.37951234063167	1.5452902214505	1.33402666549621	0.322865049570519	0.233227476776385	0.455669435922386	0.26408974273718	0.45990779064718	0.226167490530881	0.422413778593988	0.349659287035047	0.307866709976722	0.438834009946254	0.709961148854795	0.80125009539969	1.0615730676671	0.399918096773781	0.245727859688639	0.171664957960043	0.199991160390711	0.673649724676674	0.354756432445412	0.95171850934104	0.424446334318756	0.38663085450081	0.556102062201947	0.359887245846189	0.36765019352675	0.465786202019968	0.787743165102442	0.292992530864829	0.120862283495458	0.72268936947234
region_12153	chr4	144492075	144492961	early	ectopic_ptf	sox17	closed	naive	144492593	144492522	144492534	-	9.81481	7	7.8082	144492545	144492553	-	8.19318	8.085225	2	144492401	144492415	+	12.374	9.4851	3	144492645	144492655	+	5.12281	5.12281	1	0.513027928129796	0.262573603810886	0.266010781718291	0.232652803155028	0.134973936205225	0.217194838362834	0.365182676121407	6_more	mid	low	2_5	low	low	2_5	mid	high	one	low	low	0.0559644663865301	0.0627367611304834	0.0725902775058475	0.196028033223725	0.736040378442714	0.579574174111119	0.126475252574262	0.782685337920983	0.439379617948438	1.37052368350931	0.597165951818714	0.944445656126593	0.888568011635589	0.326645378098558	0.928150129105117	2.27052900744156	5.03481619400329	8.42454419719862	9.94136019504641	2.09810139003529	0.542575940707868	0.411285882515315	0.823484728303062	0.586469031402871	0.709062314573734	0.706808148675478	0.502567634167474	0.798914237785572	0.414961526792162	1.07494976301806	4.16552450468246	6.74409394044581	13.126552155918	0.666530161289635	0.676136046776646	0.596667665893458	1.59992928312569	6.53232048435111	11.5889170894564	15.1913787867015	0.950206722823273	0.747446843668627	0.720105179542154	1.2036058544457	1.75256128647892	3.15295875248428	4.31207394166999	0.638877282405311	0.177362880593768	0.971737943757501
region_12154	chr4	144824960	144825693	late	ptf_d0	sox17	closed	heterochromatin_const	144825292	144825147	144825159	+	9.7037	5	8.822222	144825610	144825618	-	12.25	11.14771	4	144825251	144825265	-	5.17886	5.17886	1	144825076	144825086	-	7.52632	6.7193	2	0.177794773824049	3.87206978420757	3.18199413698592	1.02199775451102	0.278825838968569	0.371985989447558	1.06440617545066	2_5	mid	mid	2_5	high	high	one	low	low	2_5	mid	low	0.0918056328718225	0.0831439401128201	0.100670737469488	0.0966490139880721	0.166089933097457	0.317802579486267	0.35287194184109	1.21268069634013	0.768914331409766	1.30048466617353	0.776345158509287	0.595585391822822	0.356856130793462	0.163322689049279	1.36783787113606	1.6860161955841	1.71171916507638	1.74991285228678	5.56968609602982	14.2872239042911	0.554745073536106	0.525236003502826	0.731158207066669	0.454424160034281	0.569366441000129	0.593724403410038	1.10461104482493	1.17830940993221	0.899828738075773	1.02686883319609	1.24810788294835	1.66010188134558	2.00429806581844	1.06644825806342	0.413228566757448	0.268570737661013	0.549975691074455	1.30509742453397	1.65594394389105	6.45417066974553	11.5038729520102	1.19186987988975	0.687744545960917	1.27435180602035	1.8444738348606	1.3973586060599	3.50540167521202	1.96140380349522	0.426461862313232	0.620539475847435
region_12155	chr4	144892650	144893150	transient	no_ptf	sox17	moderate	promoter	144893012	NA	NA	NA	NA	NA	NA	NA	NA	NA	NA	NA	NA	144893011	144893025	+	9.13008	7.313005	2	NA	NA	NA	NA	NA	NA	1.33315071432385	4.45707433210428	1.39070573380176	1.19753029023637	16.9563560928018	4.84197494634336	0.488457870359082	none	none	none	none	none	none	2_5	low	mid	none	none	none	0.152184261072131	0.141185387363266	0.149311649534811	0.178759910004395	0.254480503608289	0.248690828474631	0.236799757028868	0.567452585180636	0.988604140383985	0.4119822867766	0.824062534479362	0.438881775662271	0.431482748012869	0.489968067147837	0.74512720877204	0.986900501051559	1.23655948570074	1.06393295235401	2.33960761699692	1.57226178316087	0.703500226220723	0.336523128161173	0.734139792196457	0.79655357481977	0.645698566037723	0.621752154361073	1.06453411703819	0.685536456657129	0.526528923764134	0.544697730329148	0.834654369392877	1.13188860434936	1.29706073608795	0.799836193547561	0.633492163238488	0.425002707933414	0.799964641562843	0.678837961305186	1.10485946852101	1.8492883758001	0.98850873402951	0.925761946539254	0.949458121025987	0.637175903010176	0.752246626996239	0.936913537349634	1.41631639248391	0.634927652306413	0.354725761187536	0.360371427044346
region_12156	chr4	144905161	144905712	early	no_ptf	sox17	closed	enhancer_poised	144905391	144905435	144905447	+	8.84259	2	8.50463	144905402	144905410	+	10.5	10.5	1	144905313	144905327	+	7.04878	6.609755	2	NA	NA	NA	NA	NA	NA	0.876295688106528	1.17990557753842	1.15810296158929	2.24517772814107	0.396991176349713	0.931424884952047	0.642591737420216	2_5	low	mid	one	mid	high	2_5	low	low	none	none	none	0.0571659057373562	0.0673601216426888	0.0525250959816442	0.0619315089715567	0.0543133375975972	0.0750937808912518	0.236205907953663	0.40315932407332	0.549224522435547	0.414732892522621	0.585254996041795	0.305961488206167	0.390398354663968	0.979936134295674	1.49659865161074	1.20716306758227	1.5056170325489	0.765346780800076	2.53018685043429	4.80954087124315	0.393034354819009	0.277742078211118	0.364833707250887	0.375673713495494	0.41670219092494	0.452057054929963	0.547833313671778	1.09792846257117	1.2211131885221	0.834330926971824	0.722664544743345	0.505749502854296	0.669867944766966	1.33306032257927	0.851816673094011	0.850005415866829	0.64997127126981	0.64087517985283	0.551705364088712	2.58368400997442	2.67949808158806	1.54422662513104	2.09559427146399	1.33921767292506	0.738842411101388	0.887327555369536	1.52791641917864	0.899388755684682	0.171846932718283	0.342559188521045
region_12157	chr4	144912897	144913570	transient	no_ptf	no_sox17	closed	naive	144913322	144913333	144913345	-	11.2407	1	11.2407	NA	NA	NA	NA	NA	NA	NA	NA	NA	NA	NA	NA	144912954	144912964	+	7.15789	6.82456	2	0.387291438968878	0.197880800128918	0.6608046410197	0.574057137886524	0.251015178557921	0.459110802903149	0.465172184371221	one	mid	high	none	none	none	none	none	none	2_5	mid	low	0.072688632009911	0.089256344215278	0.0813187467628232	0.0930809975082977	0.118295790699241	0.10352811966518	0.128802946276474	0.490598320561868	0.659069426922657	0.554810927194176	0.382180324934984	0.555020556380861	0.271313798138727	0.653290756197116	2.48321330651226	1.91266676127154	0.98136172570667	1.04691800135586	0.585559296646058	1.167692670134	0.407888130865288	0.299999378928484	0.458651021052174	0.270276054541806	0.43830499078606	0.508807372161532	0.696330435429877	0.447725533502184	0.307866709976722	0.569564532546411	1.00556768349836	0.889382072918516	0.648530368043974	0.133306032257927	0.431707391902542	0.537141475322025	0.349984530683744	1.0143657644864	1.34115679391174	0.757466269491634	1.11908955444793	0.511512583151795	0.556416340692522	0.615553947375273	0.292683885087801	0.43578437550877	0.670958187343715	0.52497257665764	0.0942271145142216	0.229492576021376
region_12158	chr4	144913658	144914263	early	ectopic_ptf	sox17	moderate	heterochromatin_fac	144913987	144913936	144913948	+	9.67593	3	9.10185	144914128	144914136	-	12.25	11.4091	2	144913672	144913686	+	5.84553	5.8374	2	144913951	144913961	-	6.50877	6.50877	1	0.720402051123059	0.201550408519673	0.888468660614554	0.62099188254857	0.465978500296517	0.878521806899213	0.387501220903455	2_5	mid	mid	2_5	high	high	2_5	low	low	one	low	low	0.142644989902847	0.136480958156311	0.203712213860833	0.229240336148078	0.555949833440085	0.618217748315581	1.08243890902198	0.55977341490731	0.329534713461328	0.818463362061159	0.752376141230653	0.581137825740953	0.691483291934006	0.816613445246395	1.95540040616096	3.95143480370028	2.54574069891915	2.22235960138191	5.11145489817406	14.1067449146677	0.429514016463694	0.369434898481263	0.552468334853461	0.584567066206475	0.506473081838381	0.819475004743221	1.31394010124002	0.731190423277295	0.666340292747032	1.04368644928696	1.87058489827497	1.98325246558127	2.9515545079843	0.666530161289635	0.794874920368226	0.596667665893458	1.89991602371175	3.07163259491601	4.57352004257408	6.26327800002313	13.9841018081124	0.604350563569474	0.539921745411329	0.940068217434138	1.32066815722911	0.989795679292431	3.26483606573009	2.11613083542328	0.103827765298713	0.326918932131382
region_12159	chr4	144933126	144933700	transient	no_ptf	no_sox17	closed	heterochromatin_const	144933336	144933510	144933522	+	9.48148	2	8.71296	144933657	144933665	-	10.2727	9.48484	3	NA	NA	NA	NA	NA	NA	NA	NA	NA	NA	NA	NA	0.979456331916627	0.524729472336399	0.933717549974834	0.957031055190044	0.281596101463807	0.380978607428531	1.4396857310296	2_5	mid	mid	2_5	mid	mid	none	none	none	none	none	none	0.0566820852910769	0.0533431680034191	0.0750522894899963	0.0986351974161329	0.10084490657804	0.0597001630032378	0.101061432244368	1.09283324860477	1.53782866281953	1.44881451808316	0.907806989229789	0.742509323212793	0.353085046054265	0.326645378098558	1.49788376048792	0.864632019388411	0.857956319366743	0.40818494976004	0.293643498093899	0.636094825494592	0.392222402916456	0.364107663679901	0.275488771144283	0.521993173669733	0.486314933024611	0.452334981061763	0.467679458098292	0.558680560487395	0.591962028099051	0.573589125609606	0.63743316285454	0.667611981480287	0.570421640804331	0.399918096773781	0.299327757800829	0.231191148531476	0.299986740586066	0.572731971890885	0.512563933247525	0.275559391814533	0.269077258181874	0.75155353926272	0.752780091613966	1.00493408433885	0.501497751330826	0.555791681553562	0.314060275828177	0.52497257665764	0.166330984842797	0.105840168749038
region_1216	chr1	75385862	75386349	transient	no_ptf	no_sox17	moderate	enhancer_poised	75386197	75386169	75386181	-	11.9444	2	9.768495	NA	NA	NA	NA	NA	NA	NA	NA	NA	NA	NA	NA	NA	NA	NA	NA	NA	NA	2.21544303179209	1.27383133270868	1.36506024782971	1.85588927311265	0.633922981068776	0.809608983153127	0.570350223203698	2_5	mid	mid	none	none	none	none	none	none	none	none	none	0.122210259303727	0.120709439606037	0.170799002991186	0.142227977810688	0.154802967223592	0.156807709599829	0.267961257716377	0.770958025160466	0.329534713461328	1.37052368350931	0.573344040264876	0.543350853102639	0.382856185185576	0.163322689049279	2.05535729336316	2.78368677981669	1.40026488672017	0.634956781212775	0.812496261009406	2.16737399360653	0.6879003652326	0.413949499915996	0.731158207066669	0.737072838185341	0.383575665609585	0.395723626896092	0.731218611499058	0.639788681056796	0.550300315618528	0.784597322537297	0.608421968454438	0.348494653659948	0.30635481600817	0.399918096773781	0.313975885034647	0.290717339102908	0.449980110879099	0.340716039809721	0.434074108658924	0.36375405931799	0.453713100551417	0.395510195956121	0.425402413914701	0.412992943411009	0.41494688930708	0.518668343962764	0.495328044980506	0.577864797333294	0.275674698016996	0.247684387792301
region_12160	chr4	144934309	144934800	transient	ptf_d0	no_sox17	moderate	enhancer_poised	144934585	144934605	144934617	-	9.77778	2	9.425925	144934402	144934410	+	8.42045	7.94886	2	144934335	144934349	+	6.58537	6.47561	2	NA	NA	NA	NA	NA	NA	0.963833498404375	3.64156402253554	3.74142091762253	2.6449952301077	0.455594198860656	0.926845170896466	0.606587673453179	2_5	mid	mid	2_5	low	low	2_5	low	low	none	none	none	0.129464765568097	0.122434858556831	0.166377574332111	0.162773280367419	0.0849526730044013	0.0535586036391947	0.0802552967202894	1.23690325750677	1.2082939493582	1.50785111243485	0.847957998895599	0.645485989887361	0.595025243843945	0.489968067147837	3.59559015450833	3.1950176678302	2.10418211826447	1.01479796882553	0.548299695674513	0.998003972173304	0.485878366182134	0.458464101350727	0.458651021052174	0.557919853791574	0.264037940849751	0.395723626896092	0.443168785464234	1.16230491465517	1.55134279928148	0.977135228761562	1.27847072833208	0.779360694274057	0.434380276346118	0.266612064515854	0.861093781598053	0.872152017308723	0.749966851465165	1.23859934162479	0.670371434049638	0.563773957996727	0.665376453896519	2.21634388449258	2.38903992312915	2.39535907178386	2.06219141150946	1.5260032053771	0.410105449330901	0.622636753612583	0.441578460973209	0.226941020640115
region_12161	chr4	144989126	144989404	transient	no_ptf	no_sox17	closed	heterochromatin_const	144989250	NA	NA	NA	NA	NA	NA	144989224	144989232	+	12.2273	12.2273	1	NA	NA	NA	NA	NA	NA	NA	NA	NA	NA	NA	NA	0.330461210459046	0.355742900771359	0.722619768471219	0.744612310394352	0.532461300774	0.436288191068932	0.787588886006345	none	none	none	one	high	high	none	none	none	none	none	none	0.0247537699301484	0.0282493289301348	0.0238153935310139	0.0350690736443885	0.0749548611610269	0.0656821928828538	0.0623707039736276	0.300685166558442	0.329534713461328	0.341943269440823	0.286672020132438	0.192156648143221	0.308627106748431	0.163322689049279	0.462575770862499	0.579402412532081	1.23026927521509	0.710547391697019	0.659176628543575	0.468083478833138	0.208666065062538	0.113950120987512	0.183162249907891	0.193427573199415	0.340370065887346	0.339251235796321	0.169252128628345	0.411584849074013	0.321284450446318	0.470097323677358	0.70951059852692	0.610010290934091	0.263679662562188	0.133306032257927	0.298928991993813	0.328096928232445	0.299986740586066	0.537363308752785	0.394518752005282	0.375849305331152	0.141855320649103	0.293997604476999	0.327377677699266	0.428734814375968	0.548794447111156	0.264675305291082	0.298052746911056	0.337764487144118	0.0849942329326097	0.196419654356037
region_12162	chr4	145005954	145006726	transient	ptf_d0	no_sox17	moderate	enhancer_primed	145006416	NA	NA	NA	NA	NA	NA	145006130	145006138	-	9.46591	8.386365	2	145006395	145006409	-	15.8699	11.93495	2	NA	NA	NA	NA	NA	NA	0.545188769213291	2.6661796915039	1.5015862117861	2.23206247993228	0.209672888463737	0.404001539078966	0.883618551894697	none	none	none	2_5	mid	low	2_5	high	high	none	none	none	0.166805587000966	0.133470298110779	0.195943167475834	0.216267322264456	0.128335644541613	0.0725813544047252	0.0629645530488327	1.33032559040488	1.42798375833242	1.09586882565825	0.441955762406775	0.410430565646534	0.635712098410582	0.979936134295674	6.86156770456684	4.72554778613613	1.41412467357426	1.56847799970507	0.675627794464818	0.234880415066188	0.636164853560029	0.669434277409746	0.550977542288567	0.677592101550911	0.654332989397259	0.311084521779386	0.268727905118328	7.60704942028242	10.2179920782081	7.26031032057376	4.30823973833555	4.25105871559489	0.862293297507859	0.799836193547561	2.01497407127024	2.03361561354122	1.69992486332104	1.52414276504385	1.1839701818283	0.499209854165092	0.397418823343197	6.11041493803182	6.5792856305854	6.62742573163084	2.8956272141715	3.18118020122558	0.824490498275564	0.345884751540483	0.317485918341913	0.265876199563225
region_12163	chr4	145009742	145010483	late	no_ptf	sox17	closed	heterochromatin_fac	145010148	145010023	145010035	+	6.27778	1	6.27778	145010095	145010103	-	11.9886	9.96021	2	NA	NA	NA	NA	NA	NA	NA	NA	NA	NA	NA	NA	0.84766532315319	0.349591100463831	0.525500480351258	0.500921113250301	0.2190689408928	0.422579883199931	0.492847430675552	one	low	low	2_5	high	mid	none	none	none	none	none	none	0.056991893987981	0.0471262376681029	0.0673549323189534	0.0566601964690692	0.128926619377614	0.227036167002454	0.202764416162551	0.460016003264531	0.439379617948438	0.341943269440823	0.322478440325593	0.275176337534785	0.553940850495044	0.326645378098558	0.347360197772606	0.466077129688359	0.908739998189	1.12250861184011	5.50297956229926	5.021889535552	0.513225022675467	0.344513980363216	0.734139792196457	0.639763456232674	0.579445515407014	0.537252012310268	0.806183715354982	0.488637718590527	0.513111183294538	0.592059416313028	0.410299661260351	0.617498215648066	2.55183348096389	1.19975429032134	0.628483922693274	0.708806433282069	0.549975691074455	0.550333900324066	1.02533482940128	5.23025233871696	2.61760566623708	0.339052255681078	0.294702765627454	0.322523419246327	0.459562741908439	0.499348784070966	3.09303284725553	0.541213105450368	0.198054879812935	0.436069802756929
region_12164	chr4	145023732	145024259	late	ectopic_ptf	sox17	closed	heterochromatin_fac	145024081	145023905	145023917	+	8.17593	4	7.12037	145024068	145024076	+	8.40909	8.212123	3	NA	NA	NA	NA	NA	NA	145023843	145023853	+	5.54386	5.54386	1	0.899997331375452	0.288956393594292	0.761742161400966	0.683350805867934	0.278219571599068	0.743694486700977	0.691002866986732	2_5	low	low	2_5	low	low	none	none	none	one	low	low	0.0533921556879364	0.0579672092794025	0.054391111678033	0.0561041367635791	0.365811402045331	0.268511226662297	0.123055265918857	0.397401441081226	0.768914331409766	0.339192663694801	0.656794283565707	0.543350853102639	0.390398354663968	0.163322689049279	0.32575727781825	0.115880482506416	0.773162856350643	1.48913285311218	2.7701195816354	0.802428820856808	0.411961524642926	0.297335761527803	0.458651021052174	0.469889939545848	0.496394007431496	0.706530222543679	0.343693008974251	0.278549699092778	0.242433605641805	0.306450812733549	0.48147599627698	1.31333456183494	2.1231461353342	0.133306032257927	0.37243291233336	0.462382297062952	0.349984530683744	0.484784810676378	1.18355625601584	2.30700476145089	0.410932578830976	0.306202305784408	0.360052589771077	0.239924830564126	0.963741336418236	0.58935426360456	1.67198417943273	0.541213105450368	0.243523581160274	0.481092705687799
region_12166	chr4	145034420	145035021	transient	no_ptf	no_sox17	moderate	enhancer_poised	145034690	145034633	145034645	-	14.4444	4	9.314803	145034710	145034718	+	9.46591	9.46591	1	NA	NA	NA	NA	NA	NA	NA	NA	NA	NA	NA	NA	0.714519235182188	3.73148500459354	1.71989370305499	3.32480875884709	0.49297802143781	1.54838679024819	0.514978588347582	2_5	high	mid	one	mid	mid	none	none	none	none	none	none	0.17367258705222	0.164665845206098	0.260537025708635	0.281219567236858	0.364945706624788	0.149230384875941	0.101655281319574	1.10862603284281	0.878759235896875	1.30598587766558	0.453940271046093	0.759290829950307	0.356856130793462	0.163322689049279	4.60166588123556	4.5855834579072	4.09963598798888	1.7007778687583	1.10959515818679	0.802428820856808	0.764450884412666	0.43354318323268	0.827957105997742	1.05945212685103	0.702342931635811	0.650196794509808	0.607232162375017	1.04376208579132	1.00692355489121	0.836702845422468	1.35694385530276	0.930854952903742	0.776942990615894	0.666530161289635	0.865362904515747	1.17810234409927	0.599973481172132	1.84929409496803	1.73505465719833	0.58740452166855	0.439079717435086	1.3244770118799	1.3418713443783	1.2252278100806	1.52143949393522	0.735802640620749	0.633305502720354	0.52497257665764	0.243950803046859	0.286619566715412
region_12167	chr4	145074349	145074657	transient	no_ptf	no_sox17	moderate	enhancer_primed	145074523	145074508	145074520	+	6.56481	1	6.56481	145074501	145074509	-	7.625	7.625	1	NA	NA	NA	NA	NA	NA	NA	NA	NA	NA	NA	NA	0.298273430219529	1.20956050297982	1.09728823514117	1.69086542968017	0.388269180122821	1.01374325342391	0.524410339843779	one	low	low	one	low	low	none	none	none	none	none	none	0.0501922287382115	0.0470927648133484	0.0577495852862473	0.10261385503021	0.0812413777748635	0.0337782507158359	0.0600430102714157	1.41519366992764	1.2082939493582	2.10519499950459	1.57651222857241	0.659489633821228	0.334627161140544	0.816613445246395	0.999731492660571	1.21355106673901	0.809269377373034	0.512119322391576	0.267651964418376	0.270830976217408	0.335672913060118	0.205642941257658	0.547995957158778	0.443242727130946	0.242435140988631	0.226167490530881	0.239028480766707	0.39223579242591	0.414961526792162	0.43480941688306	0.341376077883097	0.513237427568271	0.278162821866831	0.133306032257927	0.527936251006153	0.484528898504847	0.299986740586066	0.469220100790841	0.394518752005282	0.223090533996058	0.341124546134976	0.683169143344779	0.752780091613966	0.786631209409619	0.429212286070847	0.58401313029486	0.18645272021633	0.231980045792811	0.205856516428068	0.111322852759185
region_12168	chr4	145079420	145079785	early	no_ptf	no_sox17	closed	heterochromatin_const	145079558	145079572	145079584	+	12.1574	3	9.999997	NA	NA	NA	NA	NA	NA	NA	NA	NA	NA	NA	NA	145079675	145079685	-	8.49123	8.49123	1	0.989193658754805	0.323295253018814	0.812585862122562	0.645151465730975	0.443472520257548	0.569077930087181	1.4826810359467	2_5	high	mid	none	none	none	none	none	none	one	mid	mid	0.0391984757125243	0.0517607557985599	0.0465272610801946	0.066732278343776	0.0996505148181685	0.0857816047750668	0.162244438067585	0.448033589900429	0.659069426922657	0.619348733037911	0.382180324934984	0.585805707052242	0.256626997964204	0.163322689049279	1.08571480285225	0.865909619219758	0.789119380033288	1.02423864478315	0.600282763025561	1.56052032406622	0.299396549321657	0.202979323856976	0.366324499815782	0.260996586834866	0.141140524620954	0.141389422348276	0.273916656835889	0.339232369475372	0.493812371596675	0.385075812448533	0.709961148854795	0.730974262591147	0.370367546177144	0.399918096773781	0.309461431262773	0.402856106491519	0.349984530683744	0.441633792595509	0.473629465312566	0.428878091504127	0.935573339706943	0.384058700611996	0.343872272980459	0.652917773975135	0.70226908803694	0.668677476518754	0.585282915968992	0.240100310189175	0.131894179246428	0.367421053190518
region_1217	chr1	75556848	75557540	transient	no_ptf	no_sox17	moderate	enhancer_active	75557160	75557189	75557201	+	12.4167	3	9.135813	75557370	75557378	+	9.77273	8.547728	5	75557394	75557408	+	5.47967	5.378045	2	75557438	75557448	+	11.2105	11.2105	1	0.487800352365435	2.88753841817438	1.70075042321773	4.92878785743744	4.71570787616721	3.86533242930082	0.574067110242231	2_5	high	mid	2_5	mid	low	2_5	low	low	one	high	high	0.372193699552708	0.470876867700549	0.379591603046766	0.379151733786354	0.26581886689234	0.123946590526247	0.146687539023135	1.09243837364301	0.988604140383985	1.30598587766558	0.764360649869968	0.664157515132517	0.416398409056082	0.326645378098558	4.36866451730139	2.83971062132288	0.971286727036799	0.846601796858897	0.531848529753268	0.536629898537109	1.1088570500219	0.616928823772972	1.09897349944734	0.95096131199503	0.542959298622698	0.395584663830192	0.671819762795818	1.11033326048363	1.27760113254394	0.996324763303081	1.02142493168204	0.785121284838721	0.413429861857099	0.533224129031708	1.0173692776635	0.843091802112576	1.09995138214891	0.951410793152963	1.41985358140656	0.4813469493226	0.396299195714645	1.73258232448167	1.45639067587492	2.37174626533641	0.788819950060685	0.926231270730234	0.542897956006749	0.638877282405311	0.290850749360677	0.178227842585112
region_12170	chr4	145137348	145138073	early	ectopic_ptf	sox17	closed	enhancer_primed	145137659	145137633	145137645	-	11.5648	2	10.726845	145137707	145137715	-	11.1932	10.121217	3	145137993	145138007	+	11.4634	7.72899	3	145137610	145137620	+	5.70175	5.394735	2	0.453817259758684	0.357306214405102	0.888792132228179	1.0182834919239	0.261192954422683	0.512906036696615	0.315072393906719	2_5	mid	mid	2_5	high	high	2_5	mid	mid	2_5	low	low	0.157387084950751	0.177211282059245	0.254930929205782	0.445045065019292	1.5869773078846	0.926808314542183	0.427379558203763	0.410394218849813	0.549224522435547	0.482021304112377	0.680763300844341	1.02001960140322	0.784567794067134	0.326645378098558	2.99191219434428	4.30035385105087	5.66023017301715	7.31143279276733	6.85859242035796	8.22321806248305	0.446279807299415	0.227900241975024	0.45716022848728	0.693057881062477	0.901572472902203	0.735252788824213	0.99100209913601	0.729332828972043	0.760017369092876	0.747656741130449	2.19655427830226	2.91583475263432	2.33082897184768	1.59967238709512	0.965005245115026	0.686659831840174	1.19994696234426	6.74288733812694	11.6319908155159	11.8617638248941	6.95770670152248	1.07781917947042	1.29301611551587	1.68146466476141	2.34597158619143	3.15295875248428	3.61519099900627	1.20050155094587	0.23206446352272	0.671045062788452
region_12171	chr4	145174691	145175317	early	ectopic_ptf	sox17	closed	naive	145175075	145175082	145175094	-	10.5741	1	10.5741	145175122	145175130	-	11.8523	9.246223	6	145174919	145174933	+	6.69106	6.654475	2	145174732	145174742	+	6.17544	6.17544	1	0.60066005837427	0.370719336902875	0.6180246643452	0.22247177547908	0.200449573521759	0.474316268679326	0.293425839752252	one	mid	mid	6_more	high	mid	2_5	low	low	one	low	low	0.0346970583625339	0.0345858084732782	0.0504019923485264	0.0402892633774719	0.185259765971874	0.144684120356169	0.138018315888102	0.490987421908464	0.768914331409766	0.549309715702133	0.537537620071721	0.6049211544454	0.353085046054265	0.326645378098558	2.4670978813731	1.62232675508983	2.10459080373736	3.44502631547051	4.62377676755931	3.30918021038472	0.446229929966203	0.416613117316676	0.547995957158778	0.454424160034281	0.333650682949422	0.310806595647587	0.273916656835889	0.850851397350976	1.24041200021995	0.687502032118887	1.1755798969481	2.35651681564919	2.18185309702072	0.533224129031708	0.61290418482571	0.671426844152532	0.399982320781421	2.78703816475843	4.10030450307397	6.14624503837303	2.5781840274023	1.06375371422302	1.63688838849633	1.11114547946848	1.10649260462814	1.71313567552388	2.90748547848944	0.585985061729658	0.292709216213741	0.384045922825417
region_12172	chr4	145183191	145183696	transient	no_ptf	no_sox17	closed	heterochromatin_const	145183417	145183458	145183470	+	11.5185	7	8.149469	145183430	145183438	-	10.0795	9.17043	2	145183624	145183638	+	11.1545	7.963423	4	NA	NA	NA	NA	NA	NA	0.363834520822238	0.225876311978875	0.796703306975143	0.426902569710321	0.462051968370699	0.3627372720116	1.03672477387746	6_more	mid	mid	2_5	mid	mid	2_5	mid	mid	none	none	none	0.0498137859284414	0.0454930450303091	0.0638103814356085	0.0478032026445762	0.0726847748017505	0.0543562510613304	0.12414755887205	0.374895174780865	0.329534713461328	0.479270698366356	0.382180324934984	0.377311474319509	0.334627161140544	0.489968067147837	1.93294074695514	1.33198674890811	0.578823773848707	0.774809191032112	0.812496261009406	0.572580459688329	0.396226771117941	0.344513980363216	0.458651021052174	0.34593334517828	0.250599174973903	0.282639881630652	0.39790310595993	0.476540090269575	0.670812872903564	0.498988718957815	0.452915352204753	0.473491881732356	0.591759217527323	0.533224129031708	0.333576198844008	0.387623118803877	0.549975691074455	0.444227910909765	0.473422502406339	0.393152281819143	0.566301654967858	0.500110321604483	0.589091252764333	0.645046838492656	1.05297304162095	0.497568406301066	0.287682844783055	0.292992530864829	0.281190645892481	0.292102250725558
region_12173	chr4	145199881	145200294	late	no_ptf	no_sox17	moderate	enhancer_active	145200061	145200187	145200199	+	7.53704	1	7.53704	NA	NA	NA	NA	NA	NA	145200009	145200023	+	13.5935	11.654475	2	NA	NA	NA	NA	NA	NA	0.796652574636915	3.52932448383671	5.14995854670874	2.87210098092632	2.79320837114968	3.77039580636889	0.544890680239077	one	low	low	none	none	none	2_5	high	high	none	none	none	0.15166131649488	0.14770700029619	0.165481112708045	0.260423389001102	0.376648769650343	0.216348343118639	0.313088920617157	0.481736441803809	0.329534713461328	0.476520092620335	0.453866718183694	0.325076935599325	0.561085481191176	0.489968067147837	1.85287330120438	1.91266676127154	0.878106316706488	1.11495607107401	1.482940956849	3.79811808867595	0.50913967199608	0.527899620903507	0.640322478395171	0.572194442597223	0.434945299317098	0.367278986747357	0.631742835009076	1.12418648863889	1.2211131885221	1.21538214635716	1.04998557575426	0.929127618754432	0.449250597884732	0.666530161289635	0.407648405120767	0.231191148531476	0.449980110879099	0.509777000557454	0.670578396955866	0.581076934484719	1.27445863058482	1.0346119742072	1.06366317403204	0.989192213373885	0.431893129249817	0.617575712345858	0.830580800789804	0.756952622450451	0.192966153824034	0.329850060760267
region_12175	chr4	145360885	145361543	transient	no_ptf	no_sox17	moderate	heterochromatin_fac	145361273	145361253	145361265	+	14.1667	3	9.685193	145360982	145360990	+	7.90909	7.90909	1	145361388	145361402	-	7.2439	7.239835	2	145361403	145361413	-	8.94737	7.289475	2	0.61530679759507	0.689171332135691	0.829972745337257	0.518992456056211	0.40973602421707	0.789808700974675	0.676812113957754	2_5	high	mid	one	low	low	2_5	low	mid	2_5	mid	mid	0.121729609997903	0.132055030953742	0.115365923344929	0.159282001236305	0.167100024383559	0.0812353402552947	0.06985222895825	1.35810290836381	0.878759235896875	1.97611938781712	0.848031551757996	0.633372364461136	0.368169385011052	0.489968067147837	3.77861307484141	2.71616453982837	0.734550913026812	0.844713661667371	0.633185094868051	0.233203063766951	0.392375453221644	0.413949499915996	0.45716022848728	0.287643799249768	0.4815105905083	0.452196017995862	0.263539153400766	1.17282775641744	1.41741250152685	1.00839854249267	0.766631886671374	0.526485942846909	0.313596395660492	0.266612064515854	1.10691669867571	0.969057797009695	1.09995138214891	0.976402983034037	0.709512864890825	0.586844593314049	0.283710641298205	2.50398339170945	2.5689090787694	2.87122703128703	0.696907401678997	1.27913167778501	0.521252800300509	0.345884751540483	0.222831581941108	0.253546645050072
region_1218	chr1	75588548	75589510	transient	ptf_d0	no_sox17	accessible	enhancer_active	75589136	75589249	75589261	-	14.3333	4	8.932863	NA	NA	NA	NA	NA	NA	75589065	75589079	+	8.22764	8.22764	1	75588692	75588702	-	6.68421	6.68421	1	0.390866108671822	7.52572412896679	7.40725934837693	3.76221409810956	0.864725027651551	1.81263784284445	0.560841496276078	2_5	high	mid	none	none	none	one	low	mid	one	low	low	0.502212263888509	0.486586909737465	0.382767530530399	0.569777276431386	0.347966659225309	0.127735252888191	0.168633670099015	3.21609247640563	3.40519203910039	3.13377541357307	1.61231864876556	1.58248590189902	0.527940796102931	1.79654957954207	4.68516028399218	2.66908389714161	1.46910182605362	1.21131616866504	0.758785494116614	0.939521660264749	0.815036519743317	0.75579986287853	0.366324499815782	1.09228565107056	0.800277856534525	0.650196794509808	0.781673042720924	5.36843659984329	6.22748699096723	3.4929210327047	3.87172017135039	4.57247775058083	1.28981915643562	0.799836193547561	2.12795175158035	2.02810775996611	1.14994917224659	1.2619464064531	0.829420712289116	0.328588177987507	0.467226856039197	4.24935166377483	4.90972233001726	3.08165897073378	1.69990290434065	3.30270328946317	0.601743120611232	0.618466119315114	1.20564143965421	0.329850060760267
region_1219	chr1	75600188	75600827	transient	no_ptf	no_sox17	closed	enhancer_poised	75600394	75600405	75600417	-	11.8519	3	8.80866	75600745	75600753	-	8.43182	8.43182	1	NA	NA	NA	NA	NA	NA	NA	NA	NA	NA	NA	NA	1.13678466596101	0.638437720094837	1.42886224796267	2.8763412405474	0.516938009853117	2.15992165587581	0.296305199027922	2_5	mid	mid	one	low	low	none	none	none	none	none	none	0.11767079291605	0.103545649899006	0.160348621147678	0.195164407412275	0.257932539639565	0.111384458093614	0.0860506796765143	1.12243799436074	1.09844904487109	1.44881451808316	1.1107345546118	0.576469944429663	0.446169548187393	0.489968067147837	3.48337316879856	4.54489081437717	2.64689937109079	1.62896352865711	1.05415669175226	0.2657989223197	0.664731066310917	0.780720780996577	0.827957105997742	0.745161115186363	0.424866224910213	0.960586500959695	0.437980033746672	1.16317687130096	1.17050631572851	1.221778657871	2.46134741723422	0.835235050670942	0.491538589096742	0.399918096773781	0.636525293113037	0.827858814424934	0.449980110879099	1.39045046743422	0.86711340278671	0.404687599477803	0.325371535390095	1.16238410099734	1.03067398346965	1.35306116084515	1.04493051208404	0.700459680799852	0.516520524961627	0.24822057458554	0.20808275248401	0.277600714078767
region_122	chr1	10799972	10800768	transient	ptf_d0	no_sox17	moderate	enhancer_primed	10800559	10800125	10800137	+	14.7778	5	9.779634	10800305	10800313	-	7.39773	7.39773	1	10800563	10800577	-	6.92683	5.931708	5	NA	NA	NA	NA	NA	NA	0.279135409196786	1.27229463260447	0.790481806188048	0.817979187738471	0.141040835259765	0.256164642299109	0.771171878475677	2_5	high	mid	one	low	low	2_5	low	low	none	none	none	0.111743237501226	0.0722478611740408	0.134544774445413	0.0849846608560209	0.0689061798219332	0.0463403831484691	0.0739137672874683	1.24419410717971	0.988604140383985	1.63692672412231	0.585254996041795	0.541016912446994	0.483482856797096	0.163322689049279	3.15290382509726	1.61721635576444	0.807172640544484	0.950536169490431	0.140323865628069	0.166333995362217	0.51713743618532	0.664107042608385	0.550977542288567	0.240535686224591	0.33029099148046	0.16969509943111	0.263539153400766	2.24430008873773	2.40644573579193	1.7328411560184	1.62164900752668	1.13995090207962	0.256438082909867	0.799836193547561	0.937258418396429	0.768332623853502	0.799964641562843	0.862514638676971	0.433867145752696	0.264024074155871	0.199269225485874	2.59422453449316	2.22535108427951	3.30783278114548	1.31530647087116	1.88246436797167	0.0852225956496044	0.329644222747754	0.228774751703177	0.214231892879337
region_1220	chr1	75614208	75614498	transient	no_ptf	no_sox17	closed	heterochromatin_const	75614324	75614382	75614394	+	9.83333	1	9.83333	75614329	75614337	-	9.77273	8.71591	2	75614321	75614335	-	6.45528	6.45528	1	NA	NA	NA	NA	NA	NA	0.581996282477379	0.538673273195607	0.762338737661652	1.22691586777169	0.604449503530459	0.933175416903459	0.94398985732309	one	mid	mid	2_5	mid	low	one	low	low	none	none	none	0.0388977754555505	0.0438796637998567	0.0416133683122433	0.0476825691631114	0.0435398094906414	0.0421131775975514	0.0438922621517605	0.250299145519509	0.219689808974219	0.271904252105045	0.226970135523046	0.329744816910614	0.241542659007417	0.489968067147837	1.13740672495628	0.872297618376489	0.776947644534861	0.28157122055579	0.252928498038872	0.0994649269574829	0.292406765390173	0.138871039105559	0.458651021052174	0.25481027503024	0.348534099872619	0.339112272730422	0.268727905118328	0.259770159913749	0.172527921150357	0.277559417453091	0.312364883482995	0.232138311434535	0.221004509116206	0.399918096773781	0.318509476203472	0.328096928232445	0.299986740586066	0.845304803738662	0.315408038697998	0.164294088993754	0.0709276603245511	0.248987349288995	0.278208170346261	0.202561003964265	0.298045571445742	0.261114549751282	0.170445191299209	0.142436133234232	0.169561243978635	0.118169723262192
region_12211	chr4	147848530	147849172	transient	ectopic_ptf	no_sox17	moderate	promoter	147848863	147848842	147848854	+	11.5926	3	9.68211	147849003	147849011	-	9.85227	9.85227	1	147848956	147848970	+	5.27642	5.27642	1	147849095	147849105	-	16.5263	13.8684	2	0.465891730734374	3.15968630474526	1.58621779653167	1.06611238582893	15.8770519318553	8.40281516048564	0.730612883908097	2_5	mid	mid	one	mid	mid	one	low	low	2_5	high	high	0.145497029490486	0.141333401767525	0.165646202900539	0.151426931546958	0.165658815513297	0.178940959525286	0.141486005142116	6.1080275332596	7.68914331409766	8.29318111839165	4.65785029246852	2.31054765902994	0.714109800369185	0.489968067147837	3.42062494674484	3.70562024054263	2.17930926808358	2.01824539222749	1.89437218597893	1.76615958317813	0.802417647532727	1.01394825777296	0.82646631343285	0.721607058673774	0.851647490242038	1.18730984375417	0.870771315775783	1.75849132615348	1.73869695197316	1.58838417961611	2.48576512164753	2.28796831698995	1.67428269968345	0.933142225805488	1.18514366918207	1.04381697526877	0.949958011855876	1.3326837327293	1.18334929310962	1.30393725100037	1.00650100003149	1.53584070537789	1.32569102758768	1.83091997116086	1.38491109295217	1.76779819523658	1.10225611665573	0.980812403846899	0.609558880678639	0.842805608118181
region_12212	chr4	147900483	147900741	late	no_ptf	no_sox17	closed	heterochromatin_fac	147900608	147900652	147900664	+	10.463	1	10.463	NA	NA	NA	NA	NA	NA	NA	NA	NA	NA	NA	NA	NA	NA	NA	NA	NA	NA	0.712156717113295	0.429078355899391	1.26837622809842	1.59770800356017	0.791271443062717	0.562723374757795	0.685730092458039	one	mid	mid	none	none	none	none	none	none	none	none	none	0.0501906127052729	0.053276903057688	0.061512056409651	0.102357411693655	0.108076419496757	0.100377575240945	0.143813698844327	0.417782004475362	0.329534713461328	0.683886538881646	0.680689747981943	0.40809662499089	0.226855858832893	0.163322689049279	0.730725262135803	1.27468530757058	0.677885709191784	0.557478035537004	0.757057794574875	1.92746152464263	0.368823808848801	0.294672144127122	0.550977542288567	0.314291011664669	0.137780833151993	0.16969509943111	0.303616081187509	0.20574742205623	0.139811368982898	0.242271510658793	0.582114076021586	0.342734063095284	0.328079554965134	0.533224129031708	0.384380627486254	0.566201690518174	0.299986740586066	0.373490584633565	0.67016447114341	0.375849305331152	0.451473845294315	0.284709846093723	0.376232906561696	0.35201631036371	0.203452179885084	0.349339651514976	0.149252711318088	0.480200620378351	0.171846932718283	0.196040081108413
region_12213	chr4	147935295	147935953	early	ectopic_ptf	sox17	moderate	enhancer_poised	147935540	147935470	147935482	-	14	4	8.715277	NA	NA	NA	NA	NA	NA	147935710	147935724	-	8.45528	6.593493	3	147935930	147935940	-	16.1579	16.1579	1	1.03899090909665	1.07601307615685	0.949457350047111	2.04156610016146	1.22856753403514	1.31173499465432	0.608461206906345	2_5	high	mid	none	none	none	2_5	low	low	one	high	high	0.134724239107712	0.139577013791137	0.139315967337811	0.195540654740761	0.452404604826233	0.361191992959235	0.191173650250101	0.950365781468256	0.878759235896875	1.03133101981451	0.871853463311835	0.787742039966044	0.862567957243475	0.326645378098558	4.87067211176033	6.72873358436022	3.62406762314036	6.21728967734892	7.24921521443759	7.06463833271251	0.681806389939859	0.82523538243131	0.550977542288567	0.806543817017187	0.861726564648922	0.819613967809121	0.980624595700887	1.11742785783286	1.04858526737174	1.0188196470697	1.2454045809811	2.01839038198554	1.88881995361527	0.799836193547561	0.832141641584608	0.872152017308723	0.849962431660521	1.52154864672959	2.40377038799814	2.91227218796192	1.34538629090937	0.948323432667891	1.27683579872525	0.983312128703942	1.34565692670875	1.59490874724899	2.35240691745421	0.915629284477412	0.27158999510799	0.793130527924765
region_12214	chr4	147936813	147937892	early	ptf_d0	sox17	moderate	enhancer_active	147937602	147937480	147937492	+	9.39815	3	7.993827	147937729	147937737	+	12.3409	11.28975	2	NA	NA	NA	NA	NA	NA	147937356	147937366	+	11.1228	11.1228	1	0.590046649646291	3.07881734072217	3.49988270789282	3.80177616475815	6.71648062863037	3.75512474095422	0.452331382329919	2_5	mid	low	2_5	high	high	none	none	none	one	high	high	0.564613445897046	0.706266453796247	0.564960547969928	0.760057886364825	1.31901036860781	1.1377727004546	0.88665757396607	3.20765791959166	2.19689808974219	3.15302965379523	2.29322905533471	2.12305889219801	1.34942435999751	0.979936134295674	3.34269934912273	4.87336826442622	3.98042405530606	5.43681608074223	7.11670401702205	11.5256888676708	1.36416114715247	1.05047200700565	1.64696945660612	1.56098439991049	1.50742513068665	1.35658805398758	2.27380969007066	2.12212060084639	1.84272767970381	1.42639034328485	2.7759650523566	2.7614601987223	3.76393107239385	2.66612064515854	2.44561978569748	2.49049005702905	2.44989171478621	4.57597140670729	6.30960951430355	8.25546961456318	9.70365393292089	3.69382549030522	3.42097102056109	3.64211636973169	3.00094397844804	3.77587559813985	4.27487393277175	2.60862235449546	0.599531008007563	1.21452197643044
region_12215	chr4	147982205	147982533	transient	no_ptf	no_sox17	closed	heterochromatin_const	147982384	147982319	147982331	+	6.53704	1	6.53704	NA	NA	NA	NA	NA	NA	147982376	147982390	-	8.56098	8.56098	1	147982270	147982280	+	17.9123	12.429835	2	1.00310217477148	0.337506755555009	0.681839297208473	0.749904894531207	0.29943694699988	0.810718628944171	1.3122373671047	one	low	low	none	none	none	one	low	mid	2_5	high	high	0.0417885881535652	0.0487018191492556	0.0379023240021027	0.0514742941526938	0.0281605727301007	0.0391221626577434	0.0704460780334552	0.78032198576454	0.988604140383985	0.624849944529954	0.477762182599931	0.609589035756689	0.487253941536293	0.489968067147837	1.26659587505668	0.403665289025437	0.487740100346952	0.381729322804275	0.323090430852907	0.264121571020465	0.301411356733648	0.227900241975024	0.366324499815782	0.152505771978865	0.126257107697758	0.198000776513946	0.273916656835889	0.896780504460607	1.27312855238741	0.714021508948701	0.469223150716305	0.279371781984424	0.221004509116206	0.133306032257927	0.274719786380919	0.365476517361982	0.299986740586066	0.300159140043109	0.434074108658924	0.134895866492601	0.198149597857323	0.725577869037978	0.948829564044833	0.584070205445355	0.615718226013193	0.352900407054776	0.202460249133451	0.256340838981904	0.086852699785673	0.126963109148848
region_12216	chr4	147984082	147984606	early	no_ptf	no_sox17	closed	heterochromatin_fac	147984370	147984365	147984377	+	11.9167	2	9.59261	147984126	147984134	+	10.0568	8.383517	4	NA	NA	NA	NA	NA	NA	NA	NA	NA	NA	NA	NA	0.583052808619128	0.203753790113565	0.537490072341658	0.360865102686607	0.269004764007055	0.414522720007931	0.709166045839509	2_5	mid	mid	2_5	mid	low	none	none	none	none	none	none	0.0802121110072253	0.097209170355863	0.121064696144376	0.126806293494872	0.283269751013541	0.188990665471393	0.109136806304196	0.499285780645908	0.878759235896875	0.417483498268643	0.991330785393017	0.543350853102639	0.278855967617121	1.46990420144351	2.69881413643008	2.96453430264871	4.13574250901127	3.49227316380747	2.22873068412786	1.68850022311071	0.435754439131432	0.619592441173653	0.45716022848728	0.487257684253809	0.529520532746851	0.452334981061763	0.443168785464234	0.606691614291297	0.834395633740856	0.459676219100323	1.21909668854826	1.12900830906702	0.591759217527323	0.399918096773781	0.516616401646313	0.380709505049624	0.499977900976777	1.7743175253248	1.53707091102389	1.0399131768445	0.752057124965952	0.769375068424955	0.998313349888418	0.953819237586562	0.978006733182002	0.905131333068537	0.75618078299332	0.516852312261275	0.0983118174232278	0.321436248121235
region_12217	chr4	147985213	147986762	early	ectopic_ptf	no_sox17	moderate	enhancer_active	147985811	147986306	147986318	+	12.0741	7	8.205031	147985733	147985741	-	11.5455	11.3807	2	147985624	147985638	-	8.80488	7.471545	2	NA	NA	NA	NA	NA	NA	0.455152169055739	3.56989355166443	1.99981055771661	3.59433793018801	2.79805190511094	2.06838953018616	0.813871563900962	6_more	high	mid	2_5	high	high	2_5	low	mid	none	none	none	0.869039292159505	1.06860632890923	0.901087878722848	1.15297819533504	1.50345119689353	1.21645556895907	1.21976797063766	3.05621173209899	2.74612261217774	4.09231681030579	3.55917379935844	2.07827009759276	1.81067824714169	1.30658151239423	7.31994108949134	9.57227700517715	6.99713095994374	6.30043282859926	7.66327601315483	15.6397014340789	2.09266520892699	1.73949996773209	1.55166135023994	3.02585060857423	2.90922169186357	2.76937057294314	3.53872844604256	3.45021669135651	3.5993149523031	3.04366591818142	5.17019108752507	4.39794534479294	3.64159854277233	2.39950858064268	2.85658049278295	3.19238287655687	3.14986077615369	4.26967503677418	4.92910432664441	5.5841508654398	6.47472683473841	4.03927160892327	4.61533384288038	4.15743147441493	3.0071668456749	3.72450923838985	3.83884372812084	2.69399563275658	0.776039444828162	1.40449704463792
region_12218	chr4	148033082	148034896	transient	ptf_d0	sox17	moderate	enhancer_active	148033335	148033330	148033342	-	12.8889	5	8.618522	NA	NA	NA	NA	NA	NA	148034630	148034644	-	14.2033	8.716607	7	148033421	148033431	+	8.19298	8.19298	1	0.295618405705016	2.7522706650648	10.4465060903878	1.29039084264517	1.27032449946524	1.84091980004404	0.367540462805383	2_5	high	mid	none	none	none	6_more	high	mid	one	mid	mid	0.6088451293592	0.549070449467053	0.630937410438231	0.74810258970129	0.690325177485144	0.522824980783382	0.214805923354378	5.20294615474491	6.37100446025235	5.26647647053788	2.93818593598589	2.28909827098114	1.52050902530697	0.816613445246395	13.3978878112605	9.71862933256282	5.89236382789714	5.62953627592429	3.62415667219601	1.50539271475614	1.63273127559612	1.32555046781608	2.10263889252851	1.63664169054696	1.69657559754615	1.55472779356743	0.806183715354982	9.89248802175341	11.1849095186318	7.07344968202524	6.05782380540348	7.89902069195339	2.92065237820514	0.533224129031708	4.35124315601524	3.46646146779301	4.2498121583026	6.14845342646052	6.86069398967359	4.46237060827568	1.37577268477059	12.3723325446211	10.42503050808	13.5458911405781	6.47389643325824	9.40572951993295	2.56005211765166	0.907509020081046	0.821875915378382	0.497492108572709
region_12219	chr4	148035026	148035834	early	ptf_d0	sox17	moderate	enhancer_active	148035587	148035533	148035545	-	9.52778	3	8.037037	148035648	148035656	+	7.38636	7.38636	1	148035451	148035465	-	9.58537	9.01626	2	NA	NA	NA	NA	NA	NA	0.454793151027796	1.21980190893204	9.56033329840344	2.79203532687666	1.17996350560466	2.4558700483965	0.262811182176137	2_5	mid	mid	one	low	low	2_5	low	high	none	none	none	0.320225521188931	0.346700424916348	0.373688572358156	0.537243942384373	0.900505616725491	0.610480894107267	0.0889245198553223	1.3948001384551	0.659069426922657	2.32631447449601	1.12271906325112	1.21451019020209	0.974110344290323	0.979936134295674	10.58891722693	8.99670739213911	7.74595034529754	6.68027401621202	5.08020422532391	0.944553714162457	0.777126262655441	0.728215327359802	0.638831685830277	1.0266186026315	1.13728823095291	1.0455035322082	0.596854658939895	2.1308694114356	2.24286297495463	1.55712086588501	3.24383655208928	3.3161705062758	2.02331266913759	0.399918096773781	1.70249272029835	1.66954485635838	1.59992928312569	4.21450242038351	4.65407949622497	3.47660607431316	0.396299195714645	3.39233145491444	3.66587572185439	4.52718050655614	3.44710250446163	3.47559273745076	2.08682190410252	0.594105326126023	0.534433783204656	0.627611813100431
region_12220	chr4	148046396	148047221	early	ectopic_ptf	sox17	closed	naive	148046595	148046635	148046647	-	9.5	7	8.264551	148046583	148046591	-	9.72727	9.72727	1	148046543	148046557	-	6.21138	5.728997	3	NA	NA	NA	NA	NA	NA	0.380678790579705	0.322845523604272	1.17005712094189	0.555446997860184	0.229533202371448	1.05246616197047	0.381393013766224	6_more	mid	mid	one	mid	mid	2_5	low	low	none	none	none	0.194073714189981	0.166373495040885	0.329746439289329	0.549088937382963	1.76787472206105	1.27300518753807	0.471865669430729	0.744347157779159	0.329534713461328	1.23044564883776	1.09882359883488	1.24807320367711	1.07811056185878	0.489968067147837	0.926436650602192	7.3973774340135	9.85683135952056	12.3041676208362	13.4433718670773	7.93561357327328	0.677487459250041	0.525236003502826	0.641813270960065	1.42085125154088	1.26354533865066	1.41333837121915	1.35777269479057	1.54634005079119	0.801679081573398	2.42508702503858	8.19689423194146	11.4611566130591	13.6580557628229	0.533224129031708	1.01236340527965	0.916445220192514	2.2499005543955	10.4096499765007	16.6820378040897	15.3551129473407	4.49211122853663	0.774789798260731	0.638260760117338	1.3078263987628	3.71307525833195	3.45653777313607	5.66345486703518	0.638877282405311	0.158529348227665	0.942580763966283
region_12221	chr4	148066201	148066540	transient	no_ptf	sox17	moderate	enhancer_poised	148066372	NA	NA	NA	NA	NA	NA	148066376	148066384	-	11.0795	11.0795	1	NA	NA	NA	NA	NA	NA	148066309	148066319	-	14.3509	12.3158	2	0.857115518052018	1.66087650801427	1.94389856798217	5.53447969766735	0.855061048411307	1.84663624005294	0.41316368312915	none	none	none	one	high	high	none	none	none	2_5	high	high	0.138952886344232	0.144178739830617	0.195161093912944	0.283872835135778	0.705128018888343	0.225759931127037	0.0889722224539311	1.92724335645954	1.31813885384531	2.5446833437414	2.52027274372016	3.23543394561537	0.364398300271854	1.14325882334495	0.832823997466654	1.74459523675298	1.89598324890845	1.88407912225713	0.801228193713384	0.505711391283596	0.592818383823759	0.46379133615209	0.460141813617069	0.567199321498514	0.564562098483818	0.508668409095632	0.169252128628345	0.407500724217848	0.279622737965796	0.488567614380781	0.950699146993287	1.07198099153712	0.427913021161741	0.133306032257927	0.571586371821361	0.51499487388013	0.799964641562843	1.65783506265348	2.09001805254997	0.569541616826058	0.340004918506425	0.451082018757496	0.458391604477087	0.517213487728113	0.607675696476281	1.10446185202753	0.510882898172508	0.354005015936847	0.340890828187312	0.508280658988545
region_12222	chr4	148084049	148084676	transient	no_ptf	no_sox17	accessible	promoter	148084266	NA	NA	NA	NA	NA	NA	NA	NA	NA	NA	NA	NA	148084216	148084230	+	12.3902	12.3902	1	148084425	148084435	+	13.3158	13.3158	1	0.261532031424825	12.8970872332439	18.297101230362	1.14262905186988	6.69388726382571	4.49006656056922	0.475736845713254	none	none	none	none	none	none	one	mid	high	one	high	high	0.503627370047065	0.494140080826402	0.541476059505846	0.693693076122973	0.710707441850313	0.335110551187406	0.169821368249426	8.51864469723045	5.93162484230391	8.42225673007913	5.6971191124188	4.22933627765851	0.806796763720051	0.489968067147837	4.12468816373682	2.78624197947938	3.08973731762825	2.49444667743126	1.54356252190875	0.939521660264749	0.970795807382068	0.705958026642437	1.00813777077585	1.38801772732135	1.02255484870938	1.15900416667134	1.11874421402387	2.1856540359474	2.19225610216104	1.83870487640129	2.29403850575174	2.36169881809712	1.26848157971263	0.666530161289635	1.77331556627875	1.99764178459082	1.19994696234426	2.71016360859223	2.52388519830267	1.47399899882345	0.779084635941512	3.67405967594088	3.69917919090735	3.18787036586342	2.79213011220502	2.32715063232994	0.862595858624046	0.817965107522469	0.668981420393612	0.690424243447778
region_12223	chr4	148084996	148085862	transient	ptf_d0	sox17	accessible	promoter	148085193	148085249	148085261	+	6.49074	1	6.49074	148085306	148085314	+	7.94318	7.94318	1	NA	NA	NA	NA	NA	NA	148085322	148085332	+	16.1579	16.1579	1	0.523006815188359	8.02904503233789	34.5715115027656	1.99317810293919	10.5285752036263	6.08547127039533	0.383604645907656	one	low	low	one	low	low	none	none	none	one	high	high	0.670683612132008	0.675161771486374	0.706245384630654	0.962734574065133	1.40810678596866	0.653710778095808	0.237939752580669	12.8367806824253	11.9730945890949	16.4215287503975	11.3818123990239	9.29164731203632	0.959423544115798	1.30658151239423	4.66733138035009	5.02610859096862	4.69022281186312	4.62795525343943	2.25299451826164	1.27554435358765	1.12824493765115	0.933858268617461	1.00664697821095	1.58453845642308	1.52902793054776	1.15900416667134	0.935358916196586	2.56751434608358	2.42433605641806	2.31519871159249	4.32463552355514	5.08514080513281	2.22336676376478	0.933142225805488	2.37921577137662	2.17762611648425	2.44989171478621	4.76129320913184	7.33163293720519	3.42822509026051	1.33299216305014	4.87619479309858	5.18887333583525	4.7237689580828	3.96018480937725	4.66498353127928	1.8363390682177	1.16384985906295	1.10595782994821	2.50127752019933
region_12224	chr4	148086938	148087459	transient	no_ptf	no_sox17	moderate	promoter	148087191	148087130	148087142	+	6.2963	1	6.2963	NA	NA	NA	NA	NA	NA	NA	NA	NA	NA	NA	NA	NA	NA	NA	NA	NA	NA	0.984172641727977	7.94761728185852	16.1334942457789	1.12581742123566	46.6833620922261	17.1722705746588	0.678295539571551	one	low	low	none	none	none	none	none	none	none	none	none	0.295951966262631	0.310891994163297	0.310918755656469	0.430787345984286	0.639553414121973	0.395249257379617	0.0756953145130838	1.53527340173733	1.53782866281953	1.429560277861	1.33777824299725	0.986900510076196	0.479711772057899	0.653290756197116	3.70660334166023	2.02343684445257	2.99277211911373	2.21100905595835	0.982267059396482	0.828315274212615	0.778782062427271	0.597335140456287	0.91879283466924	1.08300618336362	0.858366873179961	0.537252012310268	0.666631011078258	1.6817876017979	1.50073592648789	1.20496104178013	2.2849395124862	2.82251655756713	1.08252348215612	0.666530161289635	1.05845793604777	0.902617992684008	0.549975691074455	1.6682115359105	1.77378216222706	1.16271379732394	0.510007377759637	1.8735118334656	1.91509655884259	1.6499809228315	1.9060359274047	1.78204121739578	0.926625974292528	0.683649238684601	0.357011449927184	0.359007240551486
region_12225	chr4	148089236	148089575	transient	ptf_d0	sox17	accessible	enhancer_active	148089380	148089470	148089482	+	8.7963	2	8.42593	148089278	148089286	-	9.26136	9.26136	1	148089566	148089580	+	12.0081	8.60161	2	148089433	148089443	+	8.19298	8.19298	1	0.541995377626047	3.70298767291416	6.51242603438782	2.65482160136402	1.20300521490566	1.38162157884225	0.520571127618301	2_5	low	mid	one	mid	mid	2_5	mid	mid	one	mid	mid	0.251362939991679	0.230663303190068	0.234321178207082	0.321370532290634	0.403890485734468	0.147834664780404	0.0975937429903551	1.53556836692753	0.878759235896875	0.955790790986692	0.931628900783623	0.830196893915644	0.278855967617121	0.653290756197116	1.93122726845222	0.752584336376033	1.57235723505381	1.15840491475351	0.603738162109044	0.2657989223197	0.4525079767124	0.344513980363216	0.547995957158778	0.39613461410577	0.358613174279503	0.338973309664522	0.357826178173187	1.51022192219289	1.36092455750499	0.815860636268399	1.31658091599773	1.01149900570859	0.456105015303081	0.133306032257927	1.14003919621819	0.737866648478218	0.699969061367488	2.68517141871116	3.1557360902298	0.375849305331152	0.212782980973654	2.91638175629037	2.9299045040122	1.6716028784664	1.53838573387795	1.39557822829001	0.351260284726419	0.195328353909886	0.234290699578662	0.129514664530109
region_12226	chr4	148150672	148151753	early	ectopic_ptf	sox17	moderate	promoter	148151134	148151316	148151328	-	10.8333	2	9.856465	NA	NA	NA	NA	NA	NA	148150827	148150841	+	10.1463	10.1463	1	NA	NA	NA	NA	NA	NA	0.581054583216017	1.96642498597148	8.67330782578636	1.16880927701756	17.566417482247	10.522284713011	0.328761360362003	2_5	mid	mid	none	none	none	one	mid	high	none	none	none	0.297346740441112	0.375252613378707	0.281849836324528	0.288398773228785	0.453676533655194	0.606413218040777	0.745028461028126	1.40574695630758	1.42798375833242	1.72346937593422	1.25403378824682	0.932332030700368	1.41273772299932	0.489968067147837	4.61778130637472	4.23410921089391	2.81270150893876	2.9385496643791	8.02189834543753	12.474323468299	1.19778493871772	1.01927549257433	1.00515618564606	1.96140336062449	1.07728417388586	1.69583928978391	2.15876765842799	2.28919817464999	2.87507822446248	1.6276966794736	2.25502721743034	2.1773725653292	4.49134449214541	2.26620254838476	1.64808509061765	1.536665247707	1.29994254253962	2.51351633964916	2.76142430113075	11.0611243018247	9.43345704711047	2.83267862325218	2.78208170346261	3.25671793439319	2.42984160503621	1.92670921664207	6.73595930448228	3.26791079999098	0.684734272930604	1.07191861089193
region_12227	chr4	148151928	148152350	late	ectopic_ptf	sox17	accessible	promoter	148152240	NA	NA	NA	NA	NA	NA	NA	NA	NA	NA	NA	NA	NA	NA	NA	NA	NA	NA	148152285	148152295	-	6.94737	6.94737	1	0.617647247455107	9.58977991323905	7.1563672545308	1.32842758914374	7.38257285186754	4.53190019274626	0.450721389261168	none	none	none	none	none	none	none	none	none	one	low	low	0.454607115267532	0.498963840015234	0.485963241231946	0.657245001525418	1.295422146852	1.09107321307298	0.682159313176512	0.765711133525797	0.768914331409766	0.549309715702133	0.788329667148605	0.76629265191724	0.460856348361917	0.816613445246395	0.5570451632495	0.811163377544915	1.16772254636729	1.07714989869468	2.07195565257854	3.61260704515488	0.58957141512223	0.453136866549365	0.547995957158778	1.33710568390339	0.951497455562367	0.989448030306131	1.30875134952245	0.733272428197259	0.694584264757959	0.602480520890063	0.834203819065001	1.18833733376253	1.38318536744786	1.33306032257927	0.759130779392956	0.618814267335353	0.599973481172132	1.63024875445815	1.8533068013468	4.05079549325954	3.47209647301735	1.10576993023649	0.884422575372934	0.989192213373885	1.1591509867664	1.60381063609849	2.92394568313167	1.3633488472703	0.301882645111648	0.694719558569524
region_12228	chr4	148203482	148204483	transient	no_ptf	no_sox17	closed	heterochromatin_fac	148204262	148204265	148204277	+	12.9259	5	8.03518	148203960	148203968	+	11.4545	8.399613	6	148203502	148203516	+	12.0081	7.670725	4	148203557	148203567	-	17.9123	12.061415	2	1.2912809307608	0.528800991228529	0.48684114218864	0.916346044391835	0.323873681414156	0.553718406843309	0.72270670304873	2_5	high	mid	6_more	high	low	2_5	mid	mid	2_5	high	high	0.0951404012349091	0.128623323695716	0.104331079648309	0.142140908645506	0.134779881016503	0.090965987232547	0.189439805623094	2.00723588572253	3.18550223012617	2.17798462258639	2.00655703520227	0.868427788701963	0.90742343533157	0.489968067147837	7.44115383734148	3.1249402281792	2.06388212358498	1.4324235945432	0.659176628543575	0.466406127533903	0.932764387969392	0.544829686819511	1.19130002068373	0.99188311321558	0.93805868968652	1.07408713542284	0.771295539285802	1.45646017165822	2.2249726543285	1.05173563541335	1.75679287231393	1.12382209151865	0.755605413892904	0.799836193547561	1.50836067509831	1.77477000999273	1.29994254253962	1.25675816982459	1.49917125762007	0.35221874165933	0.652982326037291	1.46271134549256	2.22535108427951	1.23110789475055	1.04493051208404	0.880470639867038	0.606928071675232	0.614516489216218	0.399826693331996	0.314968950865852
region_12229	chr4	148233143	148233564	transient	no_ptf	no_sox17	closed	heterochromatin_fac	148233354	148233348	148233360	-	10.7222	1	10.7222	148233301	148233309	+	7.39773	7.39773	1	148233499	148233513	-	11.2276	11.2276	1	NA	NA	NA	NA	NA	NA	1.12659998488091	0.569930557022019	0.937387181318161	1.04460079387703	0.753966917083639	0.454911755155903	0.548754008882	one	mid	mid	one	low	low	one	mid	high	none	none	none	0.074907117331066	0.083104317298137	0.103063866708285	0.134329011988537	0.402027582069506	0.175152297163343	0.0952660492881435	0.428469232552619	0.549224522435547	0.552060321448155	0.429971253767457	0.581137825740953	0.453711717665785	0.163322689049279	1.70122449189817	3.77825287985633	2.82318519308153	2.09574587217767	0.522308161998989	0.406246464326113	0.563673363965812	0.475394167266732	0.644794856089853	0.457517315936595	0.408538156939667	0.537113049244368	0.298427329469947	0.355706114376694	0.307866709976722	0.409942614665797	1.06223842131494	1.12036742322003	0.206521349811564	0.799836193547561	0.422430757065079	0.462382297062952	0.599973481172132	0.981591219662552	1.45899501224774	0.252488756497211	0.198149597857323	0.415359597284038	0.654755355398531	0.420863878893488	0.752246626996239	0.58045237475506	0.255667786948813	0.256340838981904	0.126805453257527	0.118169723262192
region_1223	chr1	75720800	75722008	early	ptf_d0	sox17	closed	heterochromatin_fac	75721296	75721020	75721032	-	9	4	7.423612	75721466	75721474	-	12.8295	10.799247	6	75721901	75721915	-	5.2439	5.2439	1	NA	NA	NA	NA	NA	NA	0.900216131618038	0.318642576490593	0.410982383008829	0.47445586185676	0.133996249912256	0.300293275107215	0.53149985063305	2_5	mid	low	6_more	high	high	one	low	low	none	none	none	0.119332809752629	0.11453896280911	0.172178476076139	0.218843852814715	0.891083759285647	0.655744616129053	0.137472169411506	1.24123173722465	1.2082939493582	1.64242793561436	1.17043643922119	1.40477681983766	0.959423544115798	0.979936134295674	3.31261034697306	4.99435914625803	7.12094505175656	6.95993536730187	3.26643620995887	1.88575272572644	0.682539236938929	0.597335140456287	1.00813777077585	0.894573731262914	1.14064792242187	0.989725956437928	0.865582564058223	1.61851192947255	1.54687021912495	2.23657371187751	7.7357809871269	10.8638246794878	4.69217291124054	0.933142225805488	1.66791687257441	1.52002649984023	2.94986961576298	13.4631237432168	18.0215388947516	6.35091273917209	3.33360003525391	2.13959184162345	2.19299045069828	3.44163868434763	5.03546577729889	5.88081539607919	2.83872308748207	0.789433680035908	0.28167732046277	0.73014127997296
region_12230	chr4	148303698	148304038	late	no_ptf	sox17	closed	enhancer_poised	148303932	148303819	148303831	-	6.55556	1	6.55556	148303955	148303963	-	10.8523	9.49433	2	NA	NA	NA	NA	NA	NA	NA	NA	NA	NA	NA	NA	1.4201144827844	0.905662825222568	1.04293705580257	1.66535603242747	0.556955564577779	1.3018871938809	0.559655443518691	one	low	low	2_5	mid	mid	none	none	none	none	none	none	0.0526903024868048	0.0659077355001303	0.0532680018478647	0.11006789230135	0.683986381553498	0.584120438630891	0.273756640672602	0.248007212132302	0.109844904487109	0.344693875186844	0.27468751149312	0.242057246207761	0.498169656971621	0.326645378098558	0.231716255056981	0.290340006181714	0.906643261360446	1.48155857807168	2.41149724935269	1.07158244577498	0.319431085293518	0.250157542692389	0.367815292380676	0.438247606032238	0.365332557217427	0.847919644891955	0.30880483290507	0.26437495191755	0.255851346111401	0.192537906224267	0.282903138755017	0.524758608697598	0.648530368043974	0.266612064515854	0.289423111479533	0.156431970272402	0.399982320781421	1.42417400551955	2.24679073882095	5.97153548842962	0.878159434870173	0.229162631706236	0.163688838849633	0.375629116811148	0.406904359770167	0.652918672166757	1.19266366336934	0.195328353909886	0.100170284276291	0.474245835184792
region_12231	chr4	148442600	148443056	late	no_ptf	sox17	closed	enhancer_primed	148442847	148442713	148442725	-	7.75	3	7.333333	148442800	148442808	-	11.2159	9.42613	2	NA	NA	NA	NA	NA	NA	NA	NA	NA	NA	NA	NA	0.370129214733421	0.534815776992991	0.742635352734338	0.714636198649136	0.773493845467219	0.810316439256336	0.563415243245528	2_5	low	low	2_5	high	mid	none	none	none	none	none	none	0.037231779908626	0.037664556529924	0.0411796557483724	0.0473837822837121	0.211398392314524	0.24462315240814	0.136830617737692	0.341350487528465	0.329534713461328	0.271904252105045	0.358284860518748	0.270508456223497	0.412627324316886	0.163322689049279	0.355417910342187	0.230483365181486	0.431074896511923	1.17164359536859	3.64669280678805	0.877684645757723	0.416687347075539	0.436206800633361	0.458651021052174	0.290736955152081	0.35189379134158	0.622169043558772	0.363014929890749	0.313992838958981	0.246906185798338	0.345763312591041	0.394892963404548	0.686621087323589	1.96692868085491	0.533224129031708	0.269139606532891	0.328096928232445	0.199991160390711	0.754763524209899	1.53748483683635	7.62192382225999	0.54039377162085	0.203565006968528	0.245533258274449	0.127833350764543	0.690684534452141	0.527570232812264	2.62025530943149	0.345884751540483	0.0794782850571244	0.209128782116814
region_12232	chr4	148619870	148620190	transient	no_ptf	sox17	moderate	enhancer_poised	148620022	148619870	148619878	-	6.24074	1	6.24074	NA	NA	NA	NA	NA	NA	148620162	148620176	-	6.90244	6.37805	2	NA	NA	NA	NA	NA	NA	0.620918575350059	1.03427134786137	1.53332497664861	2.05836150859504	1.07714433281523	1.60032823933315	0.788975863668431	one	low	low	none	none	none	2_5	low	low	none	none	none	0.0843082646653159	0.0643537884917026	0.105278243403694	0.135227031605805	0.609072239530034	0.334153374280843	0.0525614852867933	0.36176654481654	0.219689808974219	0.476520092620335	0.477688629737531	0.412764506302179	0.751025570196627	0.326645378098558	0.5570451632495	1.04036914289506	2.2183298968803	2.3376227851626	1.65443945477782	0.368618551875656	0.416182396052304	0.227900241975024	0.366324499815782	0.504625428961771	0.661052372335182	0.875947395842991	0.542644561954217	0.539516698859661	0.452150659116152	0.608877032403903	1.3152292650141	1.51321525214754	0.890872453883172	0.399918096773781	0.473863033289032	0.640960868777249	0.499977900976777	2.24094350780139	2.64151645373245	2.20150711745943	0.368152057110535	0.703280224597628	0.752780091613966	0.735516362657337	0.908402111100993	1.5138051565649	1.83070144142858	0.354005015936847	0.158529348227665	0.214991039374585
region_12233	chr4	148632294	148633219	transient	ptf_d0	sox17	moderate	enhancer_active	148632400	148633123	148633135	-	12.7778	3	8.969143	148633146	148633154	+	9.28409	9.28409	1	148633149	148633163	-	5.34146	5.34146	1	NA	NA	NA	NA	NA	NA	0.323354044466452	2.42568897720131	9.17255713870518	2.31056038892268	0.902538668302881	2.67330322375759	0.365184717925484	2_5	high	mid	one	mid	mid	one	low	low	none	none	none	0.297159176352101	0.320276252737493	0.290492954016653	0.336852331380634	0.513577835096597	0.345758329806913	0.138612164963308	1.23157675502576	1.64767356730664	0.885751773650914	1.48093037090747	0.92766414938908	0.858796872504279	1.46990420144351	3.63288012997612	1.39695378923373	2.65150153022078	1.66108356118745	2.17674761677681	0.738914455050547	0.869564637443656	0.872413601266723	1.18831843555395	1.06563843865566	0.72539038254428	0.650196794509808	0.870771315775783	1.562482847519	1.87850832095606	1.09342005372149	2.57153504057225	2.62494178952057	1.84575763793532	0.933142225805488	1.65012808660386	1.56572546290315	1.3499403326373	2.51446533291065	2.32776411828428	2.3479383016107	0.68000983701285	2.67148449022742	3.68299887411674	2.21442002345449	2.47091543358968	2.68690795488722	1.62914654374537	0.614516489216218	0.549063707294344	0.614725867735195
region_12234	chr4	148633310	148633999	transient	ectopic_ptf	sox17	moderate	enhancer_active	148633749	148633437	148633449	-	13.3426	4	10.268517	148633847	148633855	+	9.28409	8.272726	5	NA	NA	NA	NA	NA	NA	148633655	148633665	+	5.87719	5.55263	2	0.400006748218932	1.1491177349648	9.1311401929473	2.64742170377581	0.312257209269996	1.96073432891881	0.349950509902454	2_5	high	mid	2_5	mid	low	none	none	none	2_5	low	low	0.188967583151992	0.203943782966474	0.186627429897143	0.263350658689699	0.496653271783988	0.275091329215314	0.135144475709294	1.67667085055151	2.41658789871641	1.36777307776329	1.34961564591176	1.15527382951497	0.579940904887158	1.46990420144351	2.27773072697337	2.43349013263474	3.13714489373918	2.05982783498987	2.00697681838973	0.600144264343371	0.495988912644725	0.599998757856967	0.366324499815782	0.938588688385777	0.521356498761578	0.932697713074561	0.338504257256691	1.13627878539585	1.17945147604157	0.919352438200646	2.04834445400663	1.61747604022733	1.24753116522362	0.533224129031708	0.865353196439197	0.858324789800217	0.749966851465165	1.88561175136762	2.56447536948745	1.99683941666037	0.409812951202425	1.47802702412148	2.04579620712984	1.25472070119799	1.79985798225925	1.86670556361967	1.43232392140104	0.638877282405311	0.416801758845036	0.413582675864259
region_12235	chr4	148638132	148638792	transient	ectopic_ptf	no_sox17	moderate	promoter	148638438	148638463	148638475	+	14.463	3	9.506187	148638183	148638191	+	11.5682	11.5682	1	148638267	148638281	+	10.5854	8.334968	5	NA	NA	NA	NA	NA	NA	0.718634232780095	1.55978390654579	4.55743874536655	1.78030233451888	6.334355878691	4.3673511450282	0.453960346140732	2_5	high	mid	one	high	high	2_5	mid	mid	none	none	none	0.223465662630481	0.233846796705522	0.289710880453762	0.347477984492226	0.390533636315189	0.137146840896589	0.123553709796845	0.881310281411448	1.31813885384531	0.883001167904892	1.13463001902803	0.550352675069572	0.553940850495044	0.163322689049279	3.83407901325771	3.95526760319432	3.52122089961306	1.98801349488867	1.43268558903969	0.704641245198562	0.579937570305874	0.619592441173653	0.640322478395171	0.657131200940636	0.936143649264903	0.763280539775248	0.711896690582561	1.2298818929698	1.10507321139359	0.936170054291523	2.57739219483464	2.46711256730994	0.890872453883172	0.666530161289635	0.693109974002374	0.671426844152532	0.849962431660521	1.05232854593875	1.38154000219029	0.957486168170373	0.467226856039197	1.23191034251037	1.48969414492788	1.09540360850353	1.25374437832706	1.63915359591939	0.809388320808683	0.345884751540483	0.358442694893663	0.265876199563225
region_12237	chr4	148680180	148681369	early	ptf_d0	sox17	moderate	enhancer_active	148680691	148680609	148680621	-	8.65741	6	7.421298	148681259	148681267	+	7.97727	7.97727	1	148680674	148680688	+	14.1463	10.33874	3	148681138	148681148	+	15.193	11.14912	4	0.231795331810634	1.03356268179197	8.98710905463793	2.51812794465725	1.01966009830664	2.07971057184545	0.355703144507133	6_more	low	low	one	low	low	2_5	high	high	2_5	high	high	0.410733155620317	0.401931149260061	0.424108020638771	0.535053374267805	1.03533777705981	0.564459569927652	0.246015126640497	6.64381090236049	7.68914331409766	7.94573663745879	6.19855610084777	4.38137201250777	0.918339150766899	1.30658151239423	15.1342604304978	12.8703991572003	11.038005007269	9.04812869871343	4.88016066468166	2.23927511590897	1.35852796787488	1.30329316709872	1.55911531306442	1.37064998261339	1.51222947320296	1.13097641572031	0.835883139706602	6.96287613728976	7.85155245688362	5.82896195345127	10.9124961571504	10.4381406413216	6.40188918471764	1.06644825806342	3.02174518404126	2.80335399757386	2.59988508507924	5.0114679694128	6.34833701933229	3.1584333572753	1.23055848123583	7.72503672057907	8.39761456717485	8.267637335935	5.2862146529643	5.61409511744111	3.02427045624816	0.651168181099143	0.557352018479766	0.960975331380373
region_12238	chr4	148711339	148711765	transient	ectopic_ptf	no_sox17	accessible	enhancer_active	148711550	148711464	148711476	-	6.31481	1	6.31481	NA	NA	NA	NA	NA	NA	NA	NA	NA	NA	NA	NA	NA	NA	NA	NA	NA	NA	0.521576961785545	5.44243554796995	2.98926593502275	3.42072560018697	2.20227632479518	2.48186694866796	0.62903723513439	one	low	low	none	none	none	none	none	none	none	none	none	0.275915123644169	0.293385260571533	0.255508066327152	0.36097598223366	0.344697600806366	0.101653811116362	0.10338912594658	1.22371133791511	1.31813885384531	0.883001167904892	1.19433190363743	0.716392053852701	0.382856185185576	0.816613445246395	2.29384615211253	2.26158580862213	2.03953865258813	1.30580986533894	0.68689586176084	0.534952547237873	0.74967046479838	0.405958647713953	0.731158207066669	0.916225822579105	0.601048315268134	0.254473167613716	0.492190130732351	2.87523090872643	2.82587984274062	2.85917719808354	2.96408726562939	2.75685256929066	0.690818359255984	0.399918096773781	0.712146945350181	0.872152017308723	0.249988950488388	1.02993047437193	0.788830541104337	0.317052860328847	0.440199345063638	1.60592973201217	1.48937986643731	1.48478374546709	1.42330407832667	0.910472466378238	0.537713004942749	0.284872266468465	0.300024178258584	0.193488525727151
region_12239	chr4	148773896	148774291	late	no_ptf	sox17	closed	enhancer_poised	148774089	148774049	148774061	+	8.38889	2	7.40741	148774066	148774074	+	9.65909	9.65909	1	NA	NA	NA	NA	NA	NA	NA	NA	NA	NA	NA	NA	1.2161534662888	0.423926659643256	1.09961332882682	1.48234613510699	0.603746562010932	0.9899904546002	0.513851307688038	2_5	low	low	one	mid	mid	none	none	none	none	none	none	0.0501078186086586	0.0611425105435946	0.0410971106521257	0.0722433052192329	0.117812393797271	0.145641297262732	0.234472063326656	0.355058391723205	0.549224522435547	0.417483498268643	0.549375022986241	0.251393008830338	0.24908482848581	0.653290756197116	0.289324041601927	0.695282895038498	0.63129550402663	0.789914272564315	2.22873068412786	3.50978741559892	0.281920386338096	0.25282116009307	0.275488771144283	0.597650464306206	0.345174408403656	0.226028527464982	0.895281988409842	0.256774222608762	0.181473081463421	0.331317614950812	0.268397541554966	0.351374948942279	0.726639095283618	0.799836193547561	0.309232203797302	0.30595032679055	0.199991160390711	0.883267585191019	0.946845004812678	3.15266569844597	3.08931103279048	0.3230296404678	0.310883082418072	0.428734814375968	0.36496935034778	0.554011303783662	1.00102599208901	0.72842119496389	0.111629401913846	0.356455685170224
region_1224	chr1	75733460	75733825	transient	no_ptf	no_sox17	moderate	heterochromatin_fac	75733664	75733468	75733480	+	8.86111	1	8.86111	NA	NA	NA	NA	NA	NA	75733725	75733739	-	6.88618	6.88618	1	75733682	75733692	+	18.1228	14.4386	2	1.21748923682544	1.18848928091126	0.495063992734573	0.939478378477967	0.34378474801266	0.4746445858286	0.374936570172518	one	low	mid	none	none	none	one	low	low	2_5	high	high	0.0466119750995921	0.0345108897384571	0.0463831579703384	0.0466471871007924	0.0640758925108279	0.0546753100301846	0.0571691700926078	1.21990382238116	1.42798375833242	1.429560277861	1.07485458155625	0.593251451167177	0.145084610917355	0.653290756197116	1.08699991172945	0.578124812700735	0.339991223010168	0.40818494976004	0.336086197690668	0.198929853914966	0.174738724017977	0.186049257940972	0.183162249907891	0.240535686224591	0.224192032596472	0.197861813448046	0.233839729049147	0.406249874553118	0.471449470814015	0.420363719242831	0.511388291332833	0.430866040614109	0.28501723928518	0.533224129031708	0.318698935201456	0.231191148531476	0.249988950488388	0.244986523652445	0.354549469539185	0.293422296657024	0.170002459253213	0.617501943024831	0.703924862751536	0.615553947375273	0.660334078614552	0.321118202773678	0.17563014236321	0.195328353909886	0.132748623019597	0.295033379354444
region_12240	chr4	148783454	148784123	early	ectopic_ptf	sox17	closed	heterochromatin_fac	148783794	148783911	148783923	-	8.61111	4	7.592595	148783711	148783719	-	8.97727	8.09091	2	148783688	148783702	+	5.35772	5.329265	2	148783893	148783903	+	11.5789	8.806995	2	0.836696008307209	0.369568484358885	1.5938960672081	1.38696710297645	0.263769171528425	0.501143015206015	0.44093063997193	2_5	low	low	2_5	low	low	2_5	low	low	2_5	high	mid	0.0785641211300492	0.0940864725899889	0.0729718847040976	0.28580540732583	1.17003187764133	0.578776526688983	0.146735241621744	1.20077946471883	1.09844904487109	1.71796816444217	1.97082416787151	3.97605325032052	0.6579410680635	0.163322689049279	0.861627890739127	2.32910804861045	3.47631874580357	5.81667900262939	3.76102513874059	1.14348356807742	0.718421604532983	0.6445133592917	0.644794856089853	0.836284185334403	0.888133707026355	0.848058607957854	0.935358916196586	0.525428775627806	0.345055842300713	0.608877032403903	1.41496624410296	2.61399919650797	1.79584090483701	1.33306032257927	0.600787568899979	0.708806433282069	0.949958011855876	3.79362157430205	6.93814899973104	4.8335721114865	0.963720478311054	0.495886361352363	0.605900126536101	0.548697229658031	1.62407541503278	1.92670921664207	1.39039163716391	0.675528974288236	0.297857394886346	1.32488292705122
region_12241	chr4	148785094	148785693	early	ectopic_ptf	sox17	closed	enhancer_primed	148785394	148785392	148785404	+	8.13889	3	7.240743	NA	NA	NA	NA	NA	NA	NA	NA	NA	NA	NA	NA	NA	NA	NA	NA	NA	NA	0.831045801742048	0.413708220553154	1.0234376384385	1.26575162970841	0.460033141611087	0.991745028400502	0.362468435049262	2_5	low	low	none	none	none	none	none	none	none	none	none	0.0636147763088844	0.0830851866545733	0.0689212073609813	0.0842840120688791	0.547157532583016	0.575466452780321	0.291736638616482	0.509395018936269	0.549224522435547	0.484771909858399	0.871853463311835	1.12915656015488	0.784567794067134	0.163322689049279	0.434200247215757	1.97891140142851	3.02759927425334	5.23274534013662	9.03534003713477	12.9682934004879	0.503962802812596	0.183385640540291	0.549486749723672	0.843661687844945	0.933254347170208	1.58261658145257	1.36296144650813	0.490598303036472	0.452150659116152	0.540673137265953	1.24630568163685	2.17621960419618	2.23862424753737	0.933142225805488	0.497140573634138	0.625727881089607	0.499977900976777	1.61044480120558	3.62708896357387	4.78519112743385	4.43469732369985	0.425554918722172	0.278208170346261	0.412992943411009	0.540751917574243	1.4838033300537	3.30586299851698	1.42436133234232	0.196196412959871	0.706669539835054
region_12242	chr4	148787742	148788092	late	no_ptf	sox17	closed	enhancer_poised	148787920	NA	NA	NA	NA	NA	NA	148787850	148787858	-	7.85227	7.85227	1	NA	NA	NA	NA	NA	NA	NA	NA	NA	NA	NA	NA	1.68475614786029	0.772236533645883	1.78877848205049	3.7176565209544	1.89397139506502	2.00035490639033	0.811280874114969	none	none	none	one	low	low	none	none	none	none	none	none	0.05877414800393	0.0768124682279996	0.0519486835422193	0.0674425358470136	0.0735500292684816	0.0799591043798779	0.218321315207	0.274889783905088	0.768914331409766	0.204615840515289	0.346373904741829	0.377311474319509	0.241542659007417	0.326645378098558	0.32575727781825	0.290340006181714	0.26107928500684	0.304250577128505	0.897381660202942	2.43149556462699	0.317348663334201	0.183385640540291	0.458651021052174	0.435154450129924	0.257318557911827	0.423890340913027	0.561966482870713	0.275041879864672	0.2662049974962	0.178092208584038	0.297408735955069	0.252874751427148	0.584904800108974	0.799836193547561	0.308395686975271	0.253337749973371	0.349984530683744	0.207023742200089	0.236711251203169	1.5201402694581	2.33613428019599	0.321132564786518	0.196363750921445	0.359887245846189	0.181144253584405	0.404002171227672	0.660135609490595	0.878977592594486	0.196623634846456	0.141844219043263
region_12243	chr4	148855200	148855981	transient	no_ptf	no_sox17	moderate	enhancer_active	148855770	148855338	148855350	+	14.1481	2	12.912	NA	NA	NA	NA	NA	NA	148855491	148855505	-	8.66667	7.873985	2	148855747	148855757	-	8.35088	7.649125	2	1.00327817880672	1.39473417950991	6.21061871031955	5.77199282717703	1.63624297642685	2.53708459542997	0.426248467958606	2_5	high	high	none	none	none	2_5	low	mid	2_5	mid	mid	0.212276822972505	0.243081898573854	0.220192273570719	0.257095086894297	0.196927266549065	0.147196546842696	0.132270635530486	3.82390946158334	4.17410637051016	3.85617043289902	2.54409465527398	1.89544921207212	0.449940632926589	0.816613445246395	3.27789058925967	2.54681541547847	1.83931804507342	0.871169288623136	0.771781260954378	0.737237103751311	0.776278584185951	0.689027960726432	0.732648999631563	0.957147623799655	0.615931732191331	0.791308290726286	0.642120338444199	1.43410982018891	1.55581537943801	1.389449761878	1.34694376138146	1.21368140318679	0.598613634945671	0.266612064515854	1.40043881179673	1.67786423029176	1.14994917224659	0.956599029781477	0.946638041906448	0.346451082829999	0.538154516363748	1.58423464624614	2.29164374389486	1.23897883023302	1.27605230462774	0.792245538103345	0.612113022739233	0.699889767477329	0.689673419612778	0.337279260154063
region_12244	chr4	148866350	148867143	transient	no_ptf	no_sox17	moderate	enhancer_active	148866678	148866601	148866613	-	8.16667	7	7.74471	NA	NA	NA	NA	NA	NA	NA	NA	NA	NA	NA	NA	NA	NA	NA	NA	NA	NA	0.34754684681317	4.76817604188245	6.28050312987314	3.54825689916409	2.72148696080913	3.43889815522416	0.437275507295296	6_more	low	low	none	none	none	none	none	none	none	none	none	0.315938054866183	0.336049594353151	0.408445408607252	0.465043810197519	0.631576666758426	0.204384283359407	0.142079854217321	1.65378623998463	1.86736337628086	2.00087483953131	1.36152660168868	1.10070535013915	0.598796328583141	0.816613445246395	3.69983073796784	5.52412571644065	4.34854353749729	2.73068091911603	0.72933856135761	0.764800908406353	0.88045889292655	0.592007905654925	1.10046429201224	1.59381792413002	0.861726564648922	0.508807372161532	0.959869588830641	1.46251212309228	1.27312855238741	1.27151226230552	2.12672959426926	1.65606862493022	0.541842484429019	0.533224129031708	1.41607376574043	1.44667308176029	1.24994475244194	1.78374500532034	1.73505465719833	0.645641038316354	0.721670731104739	2.08910371671316	2.17586729843593	2.4622157895011	2.04792601474569	1.4802425745139	0.825395849725804	0.968521505153065	0.538945708000247	0.229492576021376
region_12245	chr4	148877434	148877714	late	no_ptf	no_sox17	closed	enhancer_poised	148877561	148877502	148877514	+	13.5556	2	11.50928	NA	NA	NA	NA	NA	NA	NA	NA	NA	NA	NA	NA	NA	NA	NA	NA	NA	NA	0.900381456836504	0.517783813908454	1.69424524731666	1.47614163424542	0.805427218471604	1.53790507627351	0.826930426568289	2_5	high	high	none	none	none	none	none	none	none	none	none	0.0322470373682029	0.040813896426846	0.0336264016871858	0.0746992022880271	0.081305658226732	0.0895302218727029	0.0831768394977064	0.270976077026333	0.219689808974219	0.347444480932866	0.525553111432403	0.215939976847668	0.111542387046848	0.489968067147837	0.687947791852825	1.15880482506416	0.576727037020154	0.557478035537004	0.938096660257971	1.59311618261897	0.234274930763581	0.161128339822925	0.367815292380676	0.314291011664669	0.22083234112751	0.423890340913027	0.298427329469947	0.211739802730615	0.102622236658908	0.252692615235828	0.282452588427142	0.335246138381309	0.328079554965134	0.399918096773781	0.195426288327575	0.193811559401939	0.0999955801953554	0.411453366085921	0.276059644950584	0.504977512994423	0.396299195714645	0.293414673889105	0.311197360908647	0.391370987776107	0.206133023064055	0.321118202773678	0.362535538304658	0.2767520020721	0.113060646880325	0.147706476301034
region_12246	chr4	148878562	148879821	early	ectopic_ptf	sox17	moderate	enhancer_poised	148879399	148879369	148879381	+	10.5833	2	9.40739	148879492	148879500	-	10.7614	9.090925	2	148879764	148879778	+	6.63415	5.924798	4	148879072	148879082	+	5.7193	5.7193	1	0.565089666761156	0.7707934323131	2.17762962701546	4.18006704811146	0.911391386564559	1.96604560965057	0.507577100429743	2_5	mid	mid	2_5	mid	mid	2_5	low	low	one	low	low	0.34773123751008	0.40934495973383	0.428386070869935	0.602187408130214	1.09157918068186	0.667110603214884	0.585705565737958	2.50619999831674	2.74612261217774	3.42493390590028	2.6154868370731	1.98358070492298	1.07096593116265	1.79654957954207	10.2377017025258	15.14859376363	10.3009486719408	8.56435313846915	6.69918781922133	16.7680888404632	1.54285010262474	1.21160034682858	1.28064495679034	2.51813202371014	1.86795334538776	1.27167102273908	2.56185951610548	2.63801814549142	3.15163687334347	2.48121714098695	4.22489854446629	4.01431277472872	3.30058447743844	2.13289651612683	2.95873300862007	3.34881484682927	3.24985635634905	5.64974903095137	5.24327058790504	4.21973738437362	6.3047243754852	4.10113998259374	5.28626951506953	5.254825933731	4.30552707660333	4.54524082081159	3.3166855763701	2.72669769454061	0.607114454726543	0.670285916293205
region_12247	chr4	148914820	148915139	transient	no_ptf	no_sox17	accessible	enhancer_active	148914975	148915076	148915088	+	6.9537	1	6.9537	NA	NA	NA	NA	NA	NA	148914958	148914972	+	7.7561	7.7561	1	NA	NA	NA	NA	NA	NA	0.575976279044608	7.58137855572395	2.85743290356902	4.57120067497643	3.89443818616897	2.43791542152647	0.506327224676752	one	low	low	none	none	none	one	low	mid	none	none	none	0.236068074593987	0.216672991681846	0.253044651108701	0.333504811841637	0.35631326301956	0.142650282322924	0.109184508902805	0.564730846062877	0.549224522435547	0.549309715702133	0.668778792205023	0.460331163711074	0.0855423326547343	0.979936134295674	1.13740672495628	3.18990726850482	1.27685948038024	0.746443694610412	0.365533130449676	1.27051229968995	0.455945507877712	0.364107663679901	0.364833707250887	0.777994639405891	0.471431516101415	0.395584663830192	0.666631011078258	0.724879329711647	0.84781337421045	0.588034823249834	0.839159872671627	0.626713474511352	0.384850705481786	0.799836193547561	0.682776647173906	0.819539440491547	0.599973481172132	0.577920208519398	0.669957508237182	0.217322875166728	0.495373994643307	0.802575806148423	0.589091252764333	0.812234866669597	0.448839369192556	0.352900407054776	0.362082862579539	0.496441149171079	0.201771813519061	0.126963109148848
region_12248	chr4	148945245	148946049	transient	no_ptf	no_sox17	moderate	promoter	148945693	148945719	148945731	-	14.537	2	10.40276	148945989	148945997	-	8.86364	8.261365	2	NA	NA	NA	NA	NA	NA	148945992	148946002	-	11.3333	8.865487	3	0.714809876435711	3.86843241645017	1.92014912828806	3.90621360577856	7.56305462905036	3.93647388381454	0.434233701177279	2_5	high	mid	2_5	low	low	none	none	none	2_5	high	mid	0.316576817653195	0.321801053785712	0.331910113853419	0.357014989461813	0.206757562166387	0.149549443844796	0.216041324103398	1.64151957700815	1.53782866281953	1.91708279346542	1.06294362577932	1.22195593431702	0.617254213496861	0.816613445246395	4.21024310430279	6.09075213065926	2.56967548444312	1.81037664696441	0.951092427095734	0.691222434804675	1.00505529965068	0.916928202701455	0.366324499815782	1.5374303433979	0.702342931635811	0.791447253792184	0.970247092265767	1.18632069643879	0.843340794053921	1.1905153441399	1.31658091599773	1.39397861463979	0.584517637875001	1.06644825806342	1.39763480011956	1.37191390350121	1.64992707322336	1.0497344276245	0.986607324372548	0.416782845490965	0.466107228410646	1.32883337976053	1.3418713443783	1.21536602378559	1.07260012474266	0.696898925260052	0.255667786948813	0.382536443423408	0.436489734984308	0.346677686038332
region_12249	chr4	148981524	148981716	late	no_ptf	no_sox17	closed	enhancer_poised	148981592	148981646	148981658	+	9.28704	1	9.28704	148981636	148981644	-	11.25	11.25	1	NA	NA	NA	NA	NA	NA	NA	NA	NA	NA	NA	NA	1.43544088293148	0.734605406728292	1.17173344724506	1.41464173962821	1.0656804563424	1.43417731486884	1.17699833102215	one	mid	mid	one	high	high	none	none	none	none	none	none	0.0236732690225675	0.0282406751410448	0.0205590488673815	0.0297114150771442	0.0631583587262871	0.0565496185790027	0.0652445441524355	0.267406346770451	0.549224522435547	0.271904252105045	0.191090162467492	0.166039378783129	0.204626889179976	0.326645378098558	0.745983948023502	0.933431859208064	0.576727037020154	0.436528711907331	0.502401596994261	1.00303602607101	0.260743385844482	0.136207421704878	0.366324499815782	0.243628842126904	0.278921357772947	0.226306453596781	0.298427329469947	0.335033133702642	0.465568399585749	0.331317614950812	0.512739942316458	0.385359904213531	0.449250597884732	0.133306032257927	0.191216253387795	0.231191148531476	0.199991160390711	0.509777000557454	0.90687572234658	1.11601259833479	0.523521133247417	0.365792305195634	0.671249950679725	0.293030528128946	0.228440949364733	0.29111637626248	0.372905440432659	0.2767520020721	0.20357082768842	0.0876483569781134
region_1225	chr1	75764272	75764692	late	ectopic_ptf	sox17	closed	naive	75764537	75764548	75764560	-	10.5278	3	8.993833	75764537	75764545	+	9.59091	9.59091	1	75764441	75764455	+	5.72358	5.72358	1	NA	NA	NA	NA	NA	NA	0.437467697655309	0.244837514802317	0.430234184162188	0.283389830323079	0.298765316725288	0.290921163127974	0.4921356873914	2_5	mid	mid	one	mid	mid	one	low	low	none	none	none	0.0327860972848519	0.0454490953210809	0.0334403244120552	0.0455861904592163	0.283415910694347	0.237524416137534	0.039284577345946	0.303074035898255	0.439379617948438	0.341943269440823	0.155283742274337	0.303627547550522	0.282627052356317	0.163322689049279	0.260948517955185	0.868464818882449	1.18367907004993	2.79685258791705	2.06068758528252	0.977149572715206	0.257381729252131	0.275078460810437	0.27399797857939	0.190334417297102	0.612572040722369	0.396001553027892	0.268727905118328	0.289033117287281	0.139811368982898	0.498988718957815	1.04863392477064	2.58577483180138	3.18549352746925	0.399918096773781	0.27090840798007	0.30595032679055	0.399982320781421	2.67833805702988	4.09989057726152	2.95897338695107	0.596688048829071	0.275571099649482	0.294388487136879	0.391370987776107	0.685322848094201	1.18226928274892	1.2303163479927	0.24822057458554	0.132321401133013	0.364869497809256
region_12250	chr4	148986967	148987735	early	no_ptf	sox17	closed	enhancer_primed	148987553	148987490	148987502	+	9.30556	4	8.33565	148987105	148987113	-	8.77273	8.77273	1	148987303	148987317	+	11.4146	7.780477	3	NA	NA	NA	NA	NA	NA	0.447884146382599	0.411934541999984	0.800840653951449	1.56046804315396	0.127884529447865	0.92613499593125	0.526290107972721	2_5	mid	mid	one	low	low	2_5	mid	mid	none	none	none	0.0961796685089346	0.105159031129459	0.14335651348058	0.170535713234053	0.677106685334602	0.604538909491958	0.302044301181303	1.07838392005429	0.988604140383985	1.51610292967291	0.883911524813549	1.01301777943629	0.843712533547493	0.653290756197116	1.98206245130478	3.14282662581805	3.87926538313442	4.10452885417312	4.22706900480888	6.04002172331614	0.571480129494961	0.586680670853562	0.549486749723672	0.730886526380714	0.913096198356436	0.678363508526743	0.86039381234066	1.15759504782438	1.07682923938266	1.51378377296432	2.43503952480137	2.50570515201283	1.83243596533259	1.06644825806342	0.674271677851171	0.746186022411606	0.899960221758198	1.74154298050096	1.85434161587794	2.14847833128646	1.92632132899356	1.09463996526625	1.07984349082266	1.35306116084515	1.25374437832706	1.48736408559349	2.09764448195563	1.01329346143235	0.225117270680755	0.505146774716494
region_12251	chr4	149066633	149067197	transient	no_ptf	no_sox17	moderate	enhancer_active	149066923	149066890	149066902	-	14.5185	3	9.97839	NA	NA	NA	NA	NA	NA	NA	NA	NA	NA	NA	NA	NA	NA	NA	NA	NA	NA	0.530323565835936	2.1261239618016	2.07400213962461	2.98406103895356	1.19716065477348	1.68600049707426	0.445815423052922	2_5	high	mid	none	none	none	none	none	none	none	none	none	0.186481910313483	0.194542897577876	0.181968497149674	0.212689697068586	0.14860989001894	0.0678755604005262	0.157636753261771	0.661042265029266	0.988604140383985	0.619348733037911	0.549375022986241	0.460331163711074	0.475940687318704	0.653290756197116	4.18949692359989	3.24337591034831	0.904546524531897	0.60850115425701	0.517125063373765	0.33434534202367	0.812850736732636	0.664107042608385	0.731158207066669	0.872210865456245	0.456548099178218	0.480640658144598	0.731218611499058	0.750712281546487	0.89088357776271	0.662635229901624	0.580311874710085	0.532246533411573	0.499167330983036	0.533224129031708	0.73359121555065	0.775246237607755	0.599973481172132	0.378678821262078	0.868355180224079	0.258256415326541	0.523521133247417	0.893853126753087	0.997999071397838	0.706023471539955	0.362288507168809	0.665116720978954	0.3997355472029	0.240100310189175	0.226548515647234	0.310294062496483
region_12252	chr4	149075807	149076182	late	no_ptf	no_sox17	moderate	enhancer_active	149075919	149075898	149075910	+	8.75926	1	8.75926	NA	NA	NA	NA	NA	NA	149076113	149076127	-	5.92683	5.92683	1	NA	NA	NA	NA	NA	NA	0.489963821373947	5.20254354065667	2.37892741915892	3.52081131321867	2.02116497224833	3.01495962581291	0.621943644529925	one	low	mid	none	none	none	one	low	low	none	none	none	0.186708385887759	0.191521079914093	0.207927981396443	0.289518012887256	0.419311764494007	0.216667402087493	0.168633670099015	0.88102282281017	0.768914331409766	1.23044564883776	1.2420492796075	0.493450255038098	0.472169602579506	0.653290756197116	0.927293389853652	1.50516867275207	1.00360845987498	0.884407969238224	1.61199675518105	2.24095246720821	0.749493566618176	0.505642320186141	0.547995957158778	0.433963259424006	0.499753698900458	0.791586216858083	0.567155234588274	0.555509143811193	0.522056343607602	0.519830928111884	0.550850129982108	0.715998413163198	0.69159268372393	0.399918096773781	0.513442123448487	0.693573445594428	0.249988950488388	0.577920208519398	0.67016447114341	0.969021485829033	0.990747989286614	0.779279552635794	0.736914053313924	0.786631209409619	0.621079912371134	0.636895272237656	0.548535582795869	0.691769503080965	0.221459789658333	0.505146774716494
region_12253	chr4	149103931	149104217	late	no_ptf	sox17	accessible	promoter	149104090	149103931	149103938	+	7.89815	2	7.48611	NA	NA	NA	NA	NA	NA	NA	NA	NA	NA	NA	NA	NA	NA	NA	NA	NA	NA	0.50797580527908	13.3953619547094	1.03704139746411	0.757408755278969	8.58692399358867	3.41755716298386	1.05882681440803	2_5	low	low	none	none	none	none	none	none	none	none	none	0.224915848733217	0.247963949683105	0.256362553785943	0.303624852082655	0.401752420531151	0.537580480733687	0.272616645120801	0.884041651358992	0.659069426922657	1.09861943140427	0.752449694093051	0.431879953695337	0.460856348361917	0.163322689049279	0.75275655171589	1.51666707123418	1.26678448171037	1.56094719321338	1.89091678689545	3.26484289273732	0.744189585208735	0.430879565831999	0.82646631343285	0.91931897848142	0.615931732191331	1.21533759470521	0.900470740127405	0.976535784652033	0.853694445438719	1.10146923984788	0.766181336343498	1.55814701553183	0.819618144061877	0.666530161289635	1.73569849919814	2.43787748021188	1.59992928312569	2.95679525729744	3.66623039441505	2.8886416242901	2.71668046516574	0.564796518200641	0.294702765627454	0.607683011892795	0.613037382834222	0.548670170473962	1.18747871230534	0.72842119496389	0.585636622323634	0.822870036606773
region_12254	chr4	149110948	149111529	transient	no_ptf	no_sox17	closed	heterochromatin_fac	149111224	149111259	149111271	-	14.5	4	12.381935	149111148	149111156	+	11.5	11.5	1	149111369	149111383	+	11.6423	8.036583	6	NA	NA	NA	NA	NA	NA	0.474362563722623	0.406205739593348	0.805351116485669	0.71503980895822	0.327945114776468	0.612657755084122	0.716430166838324	2_5	high	high	one	high	high	6_more	mid	mid	none	none	none	0.128304365011109	0.197545365372145	0.129341272223447	0.122014303349214	0.0688650197305584	0.0849839573529312	0.114338340185216	0.599696590203226	0.988604140383985	0.686637144627667	0.561285978763159	0.633372364461136	0.512856457146144	0.653290756197116	9.59261269127526	3.00650454601009	2.06766691176919	1.38897475086369	0.68689586176084	0.42710086378421	0.415818622851586	0.639186124490338	0.366324499815782	0.534365797278986	0.496394007431496	0.847780681826056	0.343693008974251	1.79831714390409	3.79561426530785	1.09342005372149	1.19233824578753	1.04260366569751	0.199666932393215	0.266612064515854	0.807359749832107	0.640960868777249	0.64997127126981	0.777161595776719	0.789037504010564	0.381616964160482	0.397418823343197	1.12189773482832	2.07752828372992	1.02854689078628	0.70226908803694	0.557572059323462	0.282045217993935	0.329644222747754	0.222831581941108	0.139292663662001
region_12255	chr4	149125069	149126003	transient	ptf_d0	no_sox17	moderate	enhancer_active	149125508	149125488	149125500	+	11.8889	4	9.3287	149125808	149125816	-	7.63636	7.63636	1	149125219	149125233	-	6.70732	6.15854	2	149125781	149125791	-	6.42105	6.42105	1	0.48492923121319	3.75769472329984	2.1283830503523	3.74556029770407	0.631939854144182	2.12415267765247	0.596819961612169	2_5	mid	mid	one	low	low	2_5	low	low	one	low	low	0.275622262807553	0.293151169814201	0.292503797504843	0.279884568805605	0.449239664089097	0.241472607983905	0.135738324784499	2.01119779379342	2.19689808974219	1.92258400495747	1.20631641227674	1.0769220214347	0.647025352628172	0.163322689049279	5.56539250730554	5.58398235744087	4.12188272215718	3.4809226183839	1.48812405547422	0.528243142040929	0.995849798735283	0.802978081713943	1.00515618564606	1.44131215215115	0.986068631925068	0.791725179923983	0.841071891424164	2.09337332458325	2.3544303719266	1.50975917990113	2.66352467737919	2.06562385253543	0.933547607329155	0.266612064515854	1.92533115562512	2.03502137372036	1.19994696234426	2.79127740812546	2.44498144790161	1.0214903436475	0.424446334318756	4.44382242703125	4.96014895133256	3.02068233768648	2.88404266058671	2.44003642729513	0.93699587642053	0.594105326126023	0.719052173159563	0.449586726158484
region_12256	chr4	149157405	149159105	early	ptf_d0	sox17	moderate	enhancer_active	149158454	149158525	149158537	-	8.9537	6	7.776233	149157889	149157897	+	9.26136	8.84659	2	149158459	149158473	+	11.6179	7.9248	4	149158447	149158457	-	7.52632	7.52632	1	0.468764074338209	2.10950938943291	3.72835580923921	4.48037124066306	0.932050628670335	2.10910826664239	0.641703628078035	6_more	low	low	2_5	mid	low	2_5	mid	mid	one	mid	mid	0.892623343050823	0.987325345296995	1.15607891657835	1.42524564345609	2.44132748079486	1.39240551354454	0.438922621517605	8.47287869314698	8.78759235896875	11.3541669088829	8.5037696648218	6.52821423341023	1.3942798380856	2.44984033573919	31.7756661326109	33.875619437887	25.9821242909708	29.0171581415227	16.833680776743	8.26682919626321	1.86318683602696	2.15344946764808	1.46678879182802	3.14552285633357	2.36243231239764	2.14817427084567	2.20403333793229	6.72827494085756	7.49614296319811	6.63677340359328	14.3753563049322	17.3642549122693	11.4769769902701	2.53281461290061	5.47810500616555	4.0562155199322	6.59970829289345	20.241823014803	24.9980014736989	10.5641541610776	3.38989431246213	13.7837106534929	14.8738470056956	17.554052244129	13.342251491833	12.3931849310863	6.02599040533984	1.88415078963048	1.20472754319734	1.46048531558908
region_12257	chr4	149170146	149170862	transient	no_ptf	no_sox17	moderate	enhancer_active	149170429	149170434	149170446	-	12.9167	1	12.9167	149170216	149170224	-	8.19318	8.19318	1	NA	NA	NA	NA	NA	NA	NA	NA	NA	NA	NA	NA	0.39685053077469	2.01378504555087	11.4614604093186	4.16406101766162	1.52500836864832	3.58349995288937	0.61219988094214	one	high	high	one	low	low	none	none	none	none	none	none	0.300719823897319	0.339037258398401	0.338547322442205	0.385467930678146	0.301498488789112	0.158362959179792	0.151889072904155	1.03544327336902	1.64767356730664	0.834966996537287	0.585181443179395	0.863759907390677	0.974110344290323	0.653290756197116	3.87814159241788	3.70945304003667	2.64311458290657	1.60817230727592	2.09358991712501	1.14012886547895	1.04172287011699	1.19200666351189	1.01111935590564	1.38183141551673	1.19057290508203	1.32800445077296	0.800994963637421	1.43205679665428	1.59888558299026	1.11828685593875	1.58497845755269	1.21771465960214	1.48909892659487	0.933142225805488	1.13721904472962	0.946911195567797	1.09995138214891	1.68118212748178	1.53831268846126	2.01935012362318	0.779084635941512	2.10486081568437	2.24341707201358	2.04922284609008	1.42416525919559	1.30557274875641	1.50717661492264	1.08659684519821	0.33817791756108	0.414946862357119
region_12258	chr4	149177062	149177494	late	no_ptf	sox17	closed	enhancer_primed	149177274	149177252	149177264	-	8.17593	1	8.17593	149177349	149177357	+	7.19318	7.19318	1	NA	NA	NA	NA	NA	NA	NA	NA	NA	NA	NA	NA	0.514332837316301	0.749227499504197	1.85101520262038	2.51764908403375	0.539998355113111	1.06042365859554	0.712611129762637	one	low	mid	one	low	low	none	none	none	none	none	none	0.0792623377919763	0.105142865852884	0.0723317863348164	0.140558246104257	0.182398704776597	0.246976049410239	0.258745888104748	1.16929263826178	1.31813885384531	1.163157237248	0.394164833574303	0.747177204524082	0.691483291934006	0.489968067147837	0.918807307658343	0.231760965012832	0.876418265350828	0.621718100597688	1.95935102016774	3.62171998551833	0.577946598487554	0.689027960726432	0.549486749723672	0.366394245788555	0.390295048547509	0.848197571023753	0.720841108063935	0.71678227150729	0.80615166172993	0.327293021887618	0.536795083109933	0.452755441739743	1.16942243798398	0.533224129031708	0.616601186327114	0.65619385646489	0.399982320781421	1.00753240280511	1.49855036890139	4.38867927548771	5.03026574490037	1.09343942490104	1.12932727666623	0.88497166905678	0.643387838671813	0.687997036410553	2.61079075875374	1.85166973204502	0.178217324366936	0.395770437340958
region_12259	chr4	149179246	149180048	late	no_ptf	sox17	closed	enhancer_primed	149179688	149179357	149179369	+	6.56481	1	6.56481	149179659	149179667	-	9.42045	8.47159	4	149179524	149179538	+	7.18699	7.18699	1	NA	NA	NA	NA	NA	NA	0.306346168739733	0.507969819283486	1.15714316890025	1.34917023194448	0.315553613282828	1.17090941763104	0.522252198831985	one	low	low	2_5	mid	low	one	low	mid	none	none	none	0.0976748296872399	0.109763260998101	0.107782229553116	0.109709203425985	0.366071102197403	0.789621428381287	0.890528301900851	0.642019899877108	0.768914331409766	0.681135933135624	0.656941389290504	1.008349898125	0.813941394416183	0.816613445246395	0.680746818534706	0.751306736544686	1.1941627541927	1.75746539305288	8.82921150782171	15.0062351273155	0.753272342759052	0.597335140456287	0.91432045697456	1.1301142963888	0.808441890519798	1.27208791193678	1.71184320719995	0.555192550702932	0.423906687105226	0.701947729759116	0.974754287786761	1.1468644537773	4.31378946094314	1.59967238709512	0.507054667487183	0.530227861567772	0.299986740586066	1.31028566116248	1.97217983421395	17.5233023438175	15.7347443157648	0.608541979941218	0.654755355398531	0.615553947375273	1.21449021208365	0.86978837324764	6.37659249625345	3.38181550573865	0.168189451695861	0.814028001574587
region_1226	chr1	75804444	75804824	transient	ptf_d0	no_sox17	moderate	enhancer_primed	75804696	75804752	75804764	-	8.88889	1	8.88889	75804789	75804797	+	10.7614	10.7614	1	75804626	75804640	-	12.0488	8.61789	4	75804725	75804735	-	6.59649	6.54386	2	0.241758464493723	2.2210152532895	1.29180026070609	1.77687313860672	0.426575730388908	0.390663128580274	0.764190618212763	one	low	mid	one	mid	high	2_5	mid	mid	2_5	low	low	0.106621255106565	0.0893677011718427	0.0735164541785942	0.092173475564044	0.0854395301585938	0.023090426832021	0.0450322577035618	2.0651861343718	1.86736337628086	1.56688770678654	1.03897460850069	0.716392053852701	0.483482856797096	0.816613445246395	1.07131285621602	0.578124812700735	0.360141220349917	0.493216236201913	0.153319632465831	0.300072132171685	0.292261735253256	0.297335761527803	0.367815292380676	0.155598927881178	0.278921357772947	0.282778844696551	0.239028480766707	2.27030675774423	3.05348721684109	1.28761063455831	0.639235364166041	0.983849014018296	0.406188282204777	0.133306032257927	0.780544515535907	0.700487059348681	0.249988950488388	0.242392405338189	0.35496339535164	0.287654637827695	0.211663353345102	2.63210329248646	2.79826202025323	1.63224820105401	0.95301796370235	1.24200834019421	0.298052746911056	0.240100310189175	0.701132537250333	0.181158971213997
region_12260	chr4	149190933	149191953	early	ectopic_ptf	sox17	closed	naive	149191290	149191337	149191349	+	10.9074	8	8.751161	NA	NA	NA	NA	NA	NA	149191624	149191638	-	11.7561	8.947155	2	149191155	149191165	-	6.70175	6.70175	1	0.27753787658467	0.247220567242324	0.396724522999602	0.420041528632803	0.235632386945431	0.545921472505136	0.387650591489647	6_more	mid	mid	none	none	none	2_5	mid	mid	one	low	low	0.0932753386931608	0.0909879131260017	0.137903248053628	0.18536549783771	0.394114233250202	0.464201478906827	0.279005877152231	0.818793880196426	0.988604140383985	1.03958283705257	0.800240622925523	0.770960533228529	1.07433947711958	0.163322689049279	2.29384615211253	6.80903182266201	6.24534415735152	5.99807038666228	10.5918983258813	20.3706317778227	0.724317816587905	0.455800483950047	0.915811249539454	0.536267762475381	0.554483024076933	0.961003390157396	1.39784962257731	1.05035310676677	0.657395132433968	1.38140057575162	2.03654215877383	1.58809871438772	2.85780113473809	1.4663663548372	0.745627915170267	1.09642955208595	0.849962431660521	1.35508180429612	1.93283144046654	4.86649827939898	5.1563680548046	0.899177490664694	0.899974335182406	1.38255405196253	1.34833776988773	1.34269608634721	3.73670825210388	2.23025654536952	0.17413262145793	1.02750074795868
region_12261	chr4	149192337	149192936	transient	no_ptf	no_sox17	closed	enhancer_primed	149192663	149192582	149192594	+	12.713	4	9.981495	149192701	149192709	-	11.7614	10.1932	2	149192693	149192707	-	7.7561	6.495935	2	NA	NA	NA	NA	NA	NA	0.549277985517606	0.794568112203679	1.22567408204665	1.19800628028863	0.328317103315027	0.699107076496504	0.380162254858841	2_5	high	mid	2_5	high	high	2_5	low	low	none	none	none	0.0868597151661106	0.0768254489116347	0.110091410461365	0.105617862067469	0.0922094436743999	0.133517708019073	0.113198344633414	0.850213490979653	0.659069426922657	1.23319625458378	0.979346276753698	0.552686615725216	0.673025407020285	0.489968067147837	1.3822398177723	1.62360435492117	1.64538764804437	0.918416136960091	1.15812282645436	1.60150293911514	0.508777627891382	0.366771281080583	0.550977542288567	0.768715171698951	0.43830499078606	0.706669185609578	0.701519187147438	0.54001906446441	0.629151160423042	0.540673137265953	1.13521695764307	0.520725352282245	0.676722362185315	0.133306032257927	0.588486273549797	0.65619385646489	0.699969061367488	0.648657534795599	1.30263625178923	1.1558262817856	0.851131923894612	0.783898344338531	0.556102062201947	1.32157741891523	0.821851249077247	0.638675650007556	0.921441023228529	0.390656707819772	0.211799686190137	0.342938761768669
region_12262	chr4	149219919	149220438	late	no_ptf	sox17	moderate	enhancer_poised	149220077	149220208	149220220	-	7.0463	2	6.875	149220088	149220096	+	7.20455	7.20455	1	149220175	149220189	-	8.34959	7.21138	2	NA	NA	NA	NA	NA	NA	0.959145347289956	1.97156554184335	1.96325709284121	2.77112934647931	0.595728530034786	0.941082517613958	0.781786743451686	2_5	low	low	one	low	low	2_5	low	mid	none	none	none	0.0804078379731162	0.0940839687608276	0.0723636292997444	0.0914463827081102	0.237540478909398	0.23832206355967	0.200436722460339	0.479231459952397	0.329534713461328	0.543808504210091	0.609076907595632	0.486448433071165	0.34971150009733	0.979936134295674	1.28014108244145	0.865909619219758	0.825634586528568	0.789914272564315	1.97580218608898	3.54814151191665	0.489807442012406	0.43354318323268	0.547995957158778	0.724700214576087	0.570811092047479	0.423890340913027	1.16919864524573	0.513055650036823	0.633623740579573	0.484543021317587	0.622477015326613	0.514964761717581	1.24067674780527	1.33306032257927	0.670828476565777	0.768332623853502	0.299986740586066	0.60550651671473	0.907082685252806	2.34217064278136	2.83374753009639	0.823540347396283	1.03098826196023	0.839736906974439	0.590729456533543	0.87156875101754	1.79485945970569	0.712180666171161	0.203998049575004	0.205818080240305
region_12263	chr4	149281768	149282740	late	ectopic_ptf	sox17	moderate	enhancer_active	149282141	149282071	149282083	+	9.82407	3	9.219137	149282103	149282111	-	7.63636	7.63636	1	149282246	149282260	-	8.43902	7.27642	2	NA	NA	NA	NA	NA	NA	0.701165502323782	1.31864157776251	4.09198319831356	3.03088080672858	0.78247692008499	1.71166440840139	0.467545833794822	2_5	mid	mid	one	low	low	2_5	low	mid	none	none	none	0.144151898024137	0.131653795148589	0.15006400804902	0.143416005080794	0.394676049128887	0.442865876403504	0.504761014745244	1.27443207630066	1.86736337628086	1.22494443734572	0.871853463311835	0.932332030700368	1.01142365290003	1.63322689049279	1.66350614680465	1.50261347308937	2.55832111989048	2.87430959931842	10.6794132946622	16.4186473367463	1.21305180737337	1.08072015992506	1.28064495679034	1.14129572929213	0.964465832063949	1.15872624053954	1.89522850502723	1.18589934739105	1.35197939719193	0.826281740845433	1.94221178361947	2.9020118643394	5.30410821878893	0.933142225805488	1.31081238215017	1.11166253977359	1.09995138214891	1.87264115979634	2.95858019568028	11.375377520381	9.27353123651419	2.44276404222381	2.83219404628734	1.90953685821799	1.8444738348606	2.32563485013714	7.23873567915238	1.96557443779269	0.483816903184711	1.09066681351494
region_12264	chr4	149285085	149285536	early	no_ptf	sox17	closed	enhancer_primed	149285316	149285370	149285382	+	14.9352	3	12.7531	NA	NA	NA	NA	NA	NA	149285352	149285366	+	5.20325	5.20325	1	NA	NA	NA	NA	NA	NA	0.407397855909601	0.355100840419647	1.06817153819174	0.894228136982936	0.406295030500827	0.596100520135435	0.516075147199532	2_5	high	high	none	none	none	one	low	low	none	none	none	0.0373209974288081	0.0424384352755498	0.0442303392885392	0.0556159287910797	0.0762276718976123	0.0876559133238849	0.116072184812222	0.387365196340635	0.329534713461328	0.608346310053828	0.238881091299965	0.455663282399785	0.167313580570273	0.163322689049279	1.1945861418755	1.16391522438955	1.15555081086886	1.19809922232435	2.12739411901307	3.51146476689816	0.271159198303775	0.364107663679901	0.275488771144283	0.275271175640515	0.245794832457593	0.197861813448046	0.39790310595993	0.492371589138118	0.600907188412115	0.544697730329148	0.651938760054591	0.417617525335471	1.08368496885804	0.399918096773781	0.3046036098735	0.343329915920087	0.199991160390711	0.610694753343242	0.709719827797052	2.00725487761003	2.19763784243253	0.582928665833273	0.539921745411329	0.757138318292239	0.866467101678606	0.606893445726458	1.11307869450886	0.577864797333294	0.140123037748145	0.221078763382344
region_12265	chr4	149339199	149340023	early	no_ptf	sox17	closed	enhancer_primed	149339592	149339543	149339555	-	8.2963	4	7.680555	NA	NA	NA	NA	NA	NA	149339830	149339844	-	10.4878	8.07317	2	NA	NA	NA	NA	NA	NA	0.329667201335572	0.40235041188214	1.00779869145	1.0495865871755	0.222377498490137	0.616450137729705	0.509699335582792	2_5	low	low	none	none	none	2_5	mid	mid	none	none	none	0.115091802359492	0.122346959138375	0.139284849054827	0.211021517952116	0.346769248167027	0.237045827684253	0.190579801174895	0.939785969751481	0.659069426922657	1.65343035859844	0.943539856560545	0.714058113197056	0.761941285631955	0.979936134295674	3.42490864300215	6.28437565180477	6.14546485106266	4.05539387064464	5.01530143168451	4.83374997329972	0.462468055070094	0.478057784667413	0.364833707250887	0.721607058673774	0.763791639750208	0.904392035991725	0.46249070638073	1.08416593566869	0.85816702559525	1.22817516938484	2.09546564822978	1.49535910743726	1.06196022990107	0.399918096773781	0.564048550885531	0.54405508907628	0.899960221758198	1.91743730292998	1.30180840016432	2.16578130777445	1.87002705178534	0.953230101650127	1.0313025404508	1.44353068500983	1.80790051179616	1.13624405630862	2.03970466880138	0.675528974288236	0.169988465865219	0.373080554805123
region_12266	chr4	149392472	149392944	transient	no_ptf	no_sox17	closed	heterochromatin_fac	149392616	149392652	149392664	+	11.4074	2	8.95833	NA	NA	NA	NA	NA	NA	149392631	149392645	+	12.626	12.626	1	NA	NA	NA	NA	NA	NA	1.08634310665313	0.419053078027278	1.45003326319386	1.23252084476979	0.509205581958347	0.915472972899687	0.716084739267983	2_5	mid	mid	none	none	none	one	mid	high	none	none	none	0.0586807244434502	0.0643977382009307	0.0581007527538714	0.0616318926026225	0.0751116991144559	0.0931593547502196	0.0923922091093354	0.740607498020904	1.42798375833242	0.74567373897936	0.549375022986241	0.308295428861811	0.595025243843945	0.979936134295674	2.83143024353633	1.50389107292072	0.928889995528748	0.512119322391576	1.008258593072	0.399537059129168	0.320525504065098	0.272414843409756	0.458651021052174	0.660224356842949	0.474791207570376	0.508946335227432	0.437980033746672	0.700084130500931	0.983152163036821	0.691526625182082	0.551300680309984	0.233865645583846	0.506408910635358	0.666530161289635	0.454756396984927	0.372390131116236	0.549975691074455	0.368302348005053	0.709512864890825	0.862963913483082	0.594448793571968	0.798961177203503	1.27652152023468	0.839736906974439	0.621079912371134	0.381121855796074	0.426112978248022	0.577864797333294	0.200340568552582	0.183710526595259
region_12267	chr4	149399186	149399972	early	no_ptf	sox17	moderate	enhancer_primed	149399488	149399445	149399457	-	9.18519	4	7.775465	NA	NA	NA	NA	NA	NA	NA	NA	NA	NA	NA	NA	NA	NA	NA	NA	NA	NA	0.478388290766276	0.614817876259324	2.1934227469898	2.22871002911625	0.465428075965599	1.48156288153327	0.37960589412831	2_5	mid	low	none	none	none	none	none	none	none	none	none	0.260295448864967	0.258726356428817	0.388174565959583	0.443026146764483	0.708484478119648	0.521867803876819	0.395125764563062	0.927594210828629	0.768914331409766	1.10137003715029	1.45710845935362	0.918328386766503	0.486856402754031	0.653290756197116	4.93633761087485	9.28960259798352	6.88420923774657	4.14422316174397	7.84949797746314	10.3119815285902	0.794911376230472	0.711285261443798	0.917302042104349	1.39420403912598	1.17713413920619	1.21575448390291	1.21446432475003	1.04513666521319	1.0441126872152	1.20733296023077	1.71372663104166	1.39685890992213	2.45277433923523	1.33306032257927	0.915625290343989	0.90953160643826	0.849962431660521	1.37747987586294	2.248653404977	3.63922037824341	3.08707177753338	1.21677907724242	1.66924902207756	1.44741991886723	2.00599100532331	1.43270156588081	3.85394590558773	1.30628599229719	0.357011449927184	0.655784379646413
region_12268	chr4	149403296	149403794	late	no_ptf	sox17	moderate	enhancer_active	149403631	NA	NA	NA	NA	NA	NA	NA	NA	NA	NA	NA	NA	149403648	149403662	+	5.30894	5.30894	1	NA	NA	NA	NA	NA	NA	0.416133081574002	0.985034944316574	2.81491283031237	3.42657807459875	0.644057932786865	1.77083264242897	0.737333648983942	none	none	none	none	none	none	one	low	low	none	none	none	0.11023452409975	0.111447234068829	0.125827161070728	0.221171166665019	0.73414014851414	0.548467879366237	0.31016737783974	0.371217678399649	0.109844904487109	0.482021304112377	0.895748927728071	0.659489633821228	0.501940741710817	0.163322689049279	0.673974214842318	1.27596290740193	2.14529948388974	1.96344600312443	3.34959390961067	3.28497110832815	0.444446915481396	0.480721402068093	0.455669435922386	0.757533738795616	0.539599607153736	0.98917010417433	0.671819762795818	0.595544156111562	0.447678078959621	0.741260229616609	1.3152292650141	1.45849385688367	1.98904058204585	0.933142225805488	0.664451293404341	0.872152017308723	0.549975691074455	3.06998746986323	5.1260532582877	9.32590087061782	6.58051939943837	0.842884304401125	0.736285496332773	1.01479587063386	1.56605534653657	1.86670556361967	3.10048117694512	1.07847658080184	0.167702777125572	0.520787031106157
region_12269	chr4	149408183	149408867	late	no_ptf	sox17	moderate	enhancer_active	149408570	149408199	149408211	+	6.93519	1	6.93519	149408765	149408773	+	10.7273	9.33524	2	149408243	149408257	-	6.4065	6.126015	2	NA	NA	NA	NA	NA	NA	0.268620516104137	0.866680190659914	2.90741665351504	4.66888830613655	0.760137820710747	1.89291306028034	0.666045867312716	one	low	low	2_5	mid	mid	2_5	low	low	none	none	none	0.199393034105455	0.207132745678079	0.233382742417742	0.272754932993121	0.422352784003206	0.482307098030102	0.372538081813367	1.24088519171474	1.2082939493582	1.17691026597811	1.14654097480496	1.03913504879638	0.829025733372968	0.489968067147837	1.59869738694159	2.20939476661	1.89010172389567	1.67621037699407	4.0425747400423	5.4231039459804	0.872631443924424	0.82523538243131	0.915811249539454	0.96832905670299	0.710506965621083	0.989448030306131	1.16400989352817	1.23612080144813	1.28207371270048	1.08702354220765	1.30207531879768	1.48383792630793	2.25272024460804	1.59967238709512	1.03624672292483	1.01475676007262	0.899960221758198	1.31287977947673	1.93262447756031	4.56098073672879	2.55115651642674	1.21686432175937	1.06366317403204	1.38056320114999	1.51521662670836	1.429140810341	2.73230801185134	1.01329346143235	0.231060440442825	0.811904668586479
region_1227	chr1	75885467	75885731	early	no_ptf	no_sox17	closed	heterochromatin_fac	75885610	75885608	75885620	+	13.7963	2	13.4491	75885642	75885650	+	8.28409	8.28409	1	NA	NA	NA	NA	NA	NA	NA	NA	NA	NA	NA	NA	0.98729976676536	0.549164651115026	0.760940513768936	0.763684998378572	0.475308458426595	0.851805693652894	0.750403418672439	2_5	high	high	one	low	low	none	none	none	none	none	none	0.0264826630543364	0.0204103635752762	0.042766193191093	0.0466639160643789	0.0611364123388368	0.0282748092895014	0.0421584175247539	0.25038374961151	0.329534713461328	0.339192663694801	0.334389396102512	0.213606036192024	0.223084774093696	0.163322689049279	1.12086293019139	1.28362850639	1.05229540186868	0.735114883461259	0.420971596884206	0.779897070099476	0.236755563885847	0.161128339822925	0.367815292380676	0.243628842126904	0.174267049936309	0.113083745265441	0.204140304697526	0.268874633194776	0.242433605641805	0.331317614950812	0.340024426899471	0.20736861502657	0.213762929463885	0.133306032257927	0.197100159865167	0.246424136219117	0.149993370293033	0.398482774514641	0.315615001604226	0.322820519158177	0.211663353345102	0.313262475174622	0.294702765627454	0.51920433854065	0.431893129249817	0.29289675403238	0.170445191299209	0.142436133234232	0.119003816642395	0.199350782984922
region_12270	chr4	149445773	149446929	transient	ptf_d0	no_sox17	accessible	enhancer_active	149446375	149446342	149446354	-	14.5741	5	9.188894	149445814	149445822	-	8.97727	8.732955	2	149446348	149446362	-	14.748	9.175608	5	149446710	149446720	-	10.1053	10.1053	1	0.371475830747833	7.129330448414	21.0291606701336	1.749386886346	2.64107469626228	3.78733947013612	0.612986899535824	2_5	high	mid	2_5	low	low	2_5	high	high	one	mid	high	0.850183960319044	1.00467358763003	0.753940582304482	1.01397638048146	0.953178424546589	0.377821801458359	0.183692125265479	3.78713424507334	3.95441656153594	3.55125891184172	3.49939836188665	2.83989486819871	1.23073734225453	0.653290756197116	7.84432703283679	4.82245482224542	6.25920394420561	4.48434830751146	3.10357620973876	1.37668663184437	1.36118212615503	1.14482844467648	1.55166135023994	1.92428548979673	1.53238762201672	1.24392119791985	1.09423354138981	4.02162137019781	4.19127698040215	2.88641591875145	4.85827675436995	4.95380439837901	2.04465024586059	1.19975429032134	2.37891700643429	2.01287477227847	1.74992265341872	3.65638616511669	2.96044286183632	2.10754479112664	0.920939956590614	5.64107472042052	7.54555262538315	3.3825604343452	4.00480066197861	6.74802960482563	1.96394662382955	0.569744532936929	1.24617099431938	0.641282842999621
region_12271	chr4	149527655	149528558	late	no_ptf	sox17	closed	enhancer_primed	149528001	149528489	149528501	+	9.48148	2	9.319445	149527971	149527979	+	10.2614	10.1591	2	149527735	149527749	+	6.53659	6.479675	2	NA	NA	NA	NA	NA	NA	0.577291557975759	0.518987538959224	0.905798521903098	1.83404755514714	0.350220213027164	0.720331380353575	0.353601317518969	2_5	mid	mid	2_5	mid	high	2_5	low	low	none	none	none	0.0876555769201984	0.103543826833623	0.0922738518318007	0.121509366413127	0.249795935024178	0.531478966633951	0.231004374072643	0.668840116701229	0.659069426922657	0.829465785045244	0.298582975909357	0.742509323212793	1.06342376168425	1.14325882334495	0.738354605079653	0.812440977376261	0.997726934862203	1.50423793464439	5.25177876380213	5.3528801749772	0.707783022070737	0.478057784667413	0.734139792196457	0.94596619089632	0.821880656395645	1.27194894887088	1.48694789563218	0.439076133814481	0.382244974624704	0.50940982353485	0.56625682783791	0.94237613403307	3.29334289778612	0.666530161289635	0.752354484237356	0.872152017308723	0.499977900976777	1.06789325582429	1.5378987626488	8.92194157477885	4.53265249499997	0.83567014171724	0.687115988979768	0.945948302104081	0.913763797458933	0.788684782563546	3.58926624368627	1.24527350722517	0.222831581941108	0.960595758132749
region_12272	chr4	149528691	149529186	late	no_ptf	sox17	closed	heterochromatin_fac	149528841	149528760	149528772	+	9.48148	2	9.48148	149528983	149528991	-	7.45455	7.45455	1	NA	NA	NA	NA	NA	NA	NA	NA	NA	NA	NA	NA	0.729405425142432	0.323536321271234	0.766350087775717	0.581255748258481	0.327004989684859	0.496657762439028	0.498633758009053	2_5	mid	mid	one	low	low	none	none	none	none	none	none	0.0357072913356248	0.0361149364160414	0.025247696663532	0.0328783991387109	0.0684986235520788	0.140297385320824	0.146141392546539	0.312725886084964	0.329534713461328	0.347444480932866	0.453866718183694	0.275176337534785	0.438627378709	0.326645378098558	0.231716255056981	0.408775688350824	0.556577039680407	0.6368449164043	2.50592301630051	3.23895643938152	0.276249965108569	0.158464722422244	0.458651021052174	0.270276054541806	0.376856282671662	0.310945558713487	0.567155234588274	0.289160898994779	0.246906185798338	0.356184417168075	0.227133501594189	0.244233865580153	0.948030766633797	0.266612064515854	0.274719768169572	0.365476517361982	0.299986740586066	0.310535613300133	0.394932677817738	1.83198539931211	1.58519678285858	0.240094983773364	0.311197360908647	0.194690068481785	0.136528400983046	0.465786202019968	1.16628623232422	0.622636753612583	0.100170284276291	0.160036030814188
region_12273	chr4	149539387	149539648	late	no_ptf	no_sox17	closed	enhancer_poised	149539504	149539493	149539505	-	11.1667	3	8.487667	NA	NA	NA	NA	NA	NA	NA	NA	NA	NA	NA	NA	NA	NA	NA	NA	NA	NA	0.851309523833877	1.21212922703444	2.22142347656968	2.54981661652971	0.585239645338245	1.58292413925002	0.743701837452226	2_5	mid	mid	none	none	none	none	none	none	none	none	none	0.0630937935557042	0.0877146971267076	0.0671072970302133	0.0748869644020574	0.0672249309078696	0.11971938497533	0.199890575983743	0.257947805363807	0.109844904487109	0.344693875186844	0.441882209544376	0.298959666239234	0.323313906922955	0.163322689049279	0.180881072204421	0.637981453700963	0.475568364848525	0.663300543360065	0.757057794574875	2.39219030087731	0.335556780430432	0.205642941257658	0.366324499815782	0.513904896668711	0.322126957495187	0.282500918564752	0.567155234588274	0.268146008987695	0.237961025485274	0.331317614950812	0.226232400938438	0.276491486702093	0.420284279275448	0.533224129031708	0.303976272381069	0.290717339102908	0.399982320781421	0.335527803181209	0.275852682044356	0.569541616826058	0.523521133247417	0.230624407601429	0.229038662993256	0.247795766046605	0.225760106185763	0.29111637626248	0.490143093916505	0.683649238684601	0.0735351152950549	0.121100851891077
region_12274	chr4	149567461	149567741	early	no_ptf	no_sox17	moderate	enhancer_active	149567622	149567531	149567543	-	6.26852	1	6.26852	NA	NA	NA	NA	NA	NA	NA	NA	NA	NA	NA	NA	NA	NA	NA	NA	NA	NA	0.846961774347971	7.40299177920171	3.15456247140582	2.93826280038722	1.28862464149547	2.51388645910491	0.624703911907957	one	low	low	none	none	none	none	none	none	none	none	none	0.206968248657686	0.240142291906427	0.231722387844819	0.326153743209732	0.630056597957638	0.379576625787057	0.119587576664844	1.72376734642147	1.53782866281953	2.12169863398071	1.14654097480496	0.740175382557148	0.312398191487627	0.653290756197116	1.13440813757616	2.08457108528415	1.17989428186571	1.15276224345333	1.35906825714217	1.10082360172926	0.488536545614835	0.299999378928484	0.458651021052174	0.707332469868126	0.39509939106382	0.339251235796321	0.36820368160831	0.4375002372612	0.447678078959621	0.488567614380781	0.57986132438221	0.651483170919317	0.491925751330715	0.133306032257927	0.551367827450107	0.737866648478218	0.399982320781421	0.615882989971754	0.512770896153753	0.328588177987507	0.441318972692189	0.772775200968463	0.605900126536101	0.743387298139817	0.406904359770167	0.665116720978954	0.665773236279715	0.329644222747754	0.353781190791346	0.630366124124858
region_12275	chr4	149593755	149594260	late	no_ptf	no_sox17	closed	enhancer_primed	149593872	149593873	149593885	-	8.77778	3	7.77469	149593904	149593912	+	7.94318	7.94318	1	149594138	149594152	+	13.8374	9.56504	2	NA	NA	NA	NA	NA	NA	0.486514113523299	0.844550566342149	1.18123502682415	1.90376103343563	0.769880432571321	1.92570737932787	0.393965791160347	2_5	low	low	one	low	low	2_5	high	high	none	none	none	0.108841270016464	0.1552271600682	0.111202985856885	0.125445680484362	0.132049959069562	0.106040546151707	0.0923922091093354	0.478522107141407	0.329534713461328	0.689387750373688	0.549375022986241	0.405762684335245	0.394169439403165	0.326645378098558	2.03246926453161	0.695282895038498	0.734550913026812	0.844713661667371	0.770053561412637	1.19525647478903	0.595818816774579	0.510969554987503	0.909848079279878	0.647851733233696	0.398459082532782	0.622030080492872	0.567155234588274	0.710969002837653	0.997978394578151	0.552746916455536	0.681851055110444	0.616345254515045	0.44886343565076	0.533224129031708	0.444432590533597	0.35024352967434	0.199991160390711	0.477002455733609	0.434074108658924	0.48711460815193	0.779084635941512	0.87804200498378	1.35773738267834	0.802373080374579	0.883413341621342	0.693338169720252	0.415290400394902	0.382536443423408	0.165903762956213	0.198971209737298
region_12276	chr4	149606652	149607876	transient	ectopic_ptf	no_sox17	moderate	enhancer_active	149606955	149607504	149607516	+	12.037	7	8.456351	149606738	149606746	+	12.8068	11.44315	2	NA	NA	NA	NA	NA	NA	149606968	149606978	+	11.5789	8.222207	3	0.750557324408618	1.91114328584492	6.39218992334804	3.39596295827467	5.59089835387529	4.53194007996155	0.456114713831672	6_more	high	mid	2_5	high	high	none	none	none	2_5	high	mid	0.321471642763216	0.372040654666821	0.360495975594886	0.440851478121967	0.707345384975997	0.369008286123362	0.274944338823013	6.65438549581912	8.45805764550743	8.88502379396937	6.59257382869728	3.48960481724936	1.26011094260358	0.489968067147837	6.88916779928143	11.6008242489551	5.90034208973846	4.01005689177361	3.13129544295603	2.57865251183035	1.33593486014993	1.33087770261745	1.00962856334074	2.30543474060637	1.76857376944169	1.18730984375417	1.4780034781508	3.10476594853277	2.98805411250618	3.68380626431642	4.46743874391628	3.95267782776717	2.45200001476728	1.4663663548372	2.37854397689991	2.11809992591282	3.29985414644673	3.67359600005499	2.72062716703974	2.37044900857352	1.8272465300649	3.2352900761973	2.53591988820701	4.77886550646015	2.18799643977662	3.17583906791589	2.02933476667339	1.02953399022508	0.887360530222834	0.968201775131003
region_12277	chr4	149674927	149675835	transient	no_ptf	no_sox17	moderate	promoter	149675298	149675304	149675316	+	13.4907	1	13.4907	NA	NA	NA	NA	NA	NA	149675181	149675195	-	6.57724	5.9187	2	149675422	149675432	+	10.6316	10.6316	1	1.90587951822455	1.80767937188219	1.8277109547609	2.38716662022733	16.0615454963873	3.33019489085139	0.624504834663025	one	high	high	none	none	none	2_5	low	low	one	mid	high	0.248563973749416	0.268342201931183	0.24252253392165	0.221736005597069	0.251382421667621	0.158043900210938	0.172695208428233	2.36364506786418	2.52643280320352	3.08024003071343	2.98568265336877	1.21217624954644	0.661712152802696	0.489968067147837	5.20106014514231	4.52317161724428	2.11047232875013	1.42298291858556	1.80775908724365	1.6340987976679	1.31418821863043	1.25078771346195	1.09599191431755	1.65520062596085	1.06576044843162	1.01719785512537	1.11498854826005	1.61943069577053	1.83684660847554	1.69590057461155	1.68606708762518	1.58406545797237	1.3039151535063	1.19975429032134	1.76622574536052	1.95334858170703	1.39993812273498	1.55691730986769	1.06447626024247	1.29184200498721	1.13484256519282	2.31041756628067	3.32231772736452	1.96463340659535	1.77755005595857	1.57914994289699	1.43232392140104	0.887097856990849	0.717680380876789	0.839115332994048
region_12278	chr4	149679521	149679866	late	no_ptf	no_sox17	moderate	enhancer_poised	149679710	149679713	149679725	+	8.07407	3	7.796297	NA	NA	NA	NA	NA	NA	NA	NA	NA	NA	NA	NA	NA	NA	NA	NA	NA	NA	0.687389266137484	1.42518034324679	3.09913034689159	3.03914775868017	0.510812371300684	1.73922985362331	0.55783204647998	2_5	low	low	none	none	none	none	none	none	none	none	none	0.153460621898218	0.16167750039707	0.186072004540355	0.237942302685289	0.421370087859173	0.205181930781542	0.11894602499103	0.601048797208972	1.2082939493582	0.482021304112377	0.895748927728071	0.550352675069572	0.226855858832893	0.653290756197116	1.18610005968018	1.22377186538978	1.43887683004401	1.65919542599593	0.91383282612419	0.70128654260009	0.420713685577619	0.57241422233824	0.364833707250887	0.437056415326319	0.493034315962534	0.367556912879156	0.373392433325871	0.647331251449187	1.10060063123706	0.281584010516286	0.835104919720752	0.81622594482764	0.441621855998439	0.399918096773781	0.488281987691423	0.603581279647711	0.499977900976777	0.929012721586145	0.907703573971493	0.540143394324905	0.369271684739087	0.692214432538182	1.22766629137224	0.39725107244605	1.01103803219856	1.24556909573402	0.57536568956611	0.292992530864829	0.145638985623631	0.272723070066232
region_12279	chr4	149698380	149698861	transient	no_ptf	no_sox17	accessible	promoter	149698675	149698686	149698698	+	11.3704	1	11.3704	149698397	149698405	+	7.94318	7.94318	1	NA	NA	NA	NA	NA	NA	149698430	149698440	+	5.10526	5.10526	1	0.684028094230865	4.55368957209414	3.29080190115428	2.24839649987125	24.9150837515574	8.69941767003726	0.476863439084998	one	mid	high	one	low	low	none	none	none	one	low	low	0.378851217072923	0.395707607426989	0.367988396324408	0.516815338639652	0.825077663359578	0.47317452372625	0.218962866880815	0.793196862880704	0.988604140383985	0.681135933135624	0.656867836428105	0.825529012604358	0.524169711363734	0.816613445246395	2.76276615704168	3.64704119937375	3.16905794110447	2.16187407242988	1.63971598839832	1.83638335418134	0.888091628324531	0.68370072592507	0.823484728303062	1.01662836043409	0.782034748142367	0.791586216858083	0.776484291003362	0.92290455289947	0.605379768568647	0.904906740560418	1.28666862094188	1.47058941102929	0.947643604399822	0.399918096773781	0.880893766985286	0.649280242710637	1.04995359205123	1.59228597300579	1.97114501968282	1.12178025716413	0.822984785290503	1.21282545374014	1.35836593965949	1.19962415282063	0.911082954279965	1.36557640177881	1.03777332526214	0.366295914630679	0.328945035979468	0.420429546367266
region_1228	chr1	76035835	76036708	transient	ptf_d0	no_sox17	moderate	enhancer_primed	76036337	76036301	76036313	+	12.6204	1	12.6204	76036596	76036604	+	8.70455	7.948865	2	76036341	76036355	-	12.9106	9.731725	2	76036455	76036465	-	12.9298	12.9298	1	0.474763515747659	2.1099213472508	1.11949525868989	1.26704151968843	0.209365914602879	0.55881876593174	0.566217102033378	one	high	high	2_5	low	low	2_5	mid	high	one	high	high	0.175269530834046	0.197904474533454	0.153125547471478	0.191800882010117	0.0681574851248802	0.0494909275727042	0.10220142779617	2.47923666728195	4.17410637051016	1.56963831253256	1.73172241798435	0.792409921277332	0.498169656971621	0.163322689049279	10.782058397642	2.94537030517851	1.24832253572628	1.03936546058977	0.365533130449676	0.29839478087245	0.726814775895457	0.711285261443798	1.00813777077585	0.545547230182321	0.586164898344937	0.339112272730422	0.343693008974251	5.17835480478655	8.92979018733804	3.3285552779228	1.80706791883222	1.57369723797606	0.449250597884732	0.399918096773781	1.89373374676151	1.81074383894313	1.04995359205123	0.802153785657796	0.709305901984595	0.4813469493226	0.424446334318756	4.80549997740314	7.07003786864373	3.75221699871874	1.59190529688514	1.5084640232552	0.340437706873299	0.480200620378351	0.475955813885873	0.239650148400892
region_12280	chr4	149705398	149705626	early	no_ptf	no_sox17	closed	enhancer_poised	149705554	149705551	149705563	+	13.463	1	13.463	NA	NA	NA	NA	NA	NA	149705452	149705466	-	5.8374	5.8374	1	NA	NA	NA	NA	NA	NA	1.54611997777925	1.15343085634313	1.93196694405875	2.94132911408651	0.950135992829412	1.05109916643391	0.645936192996004	one	high	high	none	none	none	one	low	low	none	none	none	0.0424659481586824	0.0486949884255491	0.0608422429916885	0.0989763278383756	0.191859958492569	0.184284871467194	0.091252213557534	0.239455604244002	0.219689808974219	0.341943269440823	0.417986745128139	0.332078757566258	0.40885623957769	0.163322689049279	0.773931102044513	0.867187219051104	1.32344968554539	0.958110444530944	0.921645494336726	1.66166260232293	0.292025494832707	0.227900241975024	0.183162249907891	0.340938224079571	0.355253482810542	0.367417949813257	0.432791282029111	0.216314021153715	0.14428394913943	0.345763312591041	0.33822222558797	0.345614358377616	0.469813850139779	0.399918096773781	0.415823963828329	0.521908487634384	0.349984530683744	0.378678821262078	0.67016447114341	0.457716385650778	1.00538137240295	0.319450081152355	0.278522448836836	0.45035677001087	0.78259708283383	0.486886139681666	0.580550640630111	0.345884751540483	0.132321401133013	0.286619566715412
region_12281	chr4	149730853	149731153	transient	no_ptf	no_sox17	accessible	enhancer_active	149731032	NA	NA	NA	NA	NA	NA	149731022	149731030	-	7.94318	7.94318	1	NA	NA	NA	NA	NA	NA	NA	NA	NA	NA	NA	NA	0.48427026769939	4.23304641392517	4.50665832807887	5.3704923875816	2.70432624560588	2.9544048788891	0.47961939119819	none	none	none	one	low	low	none	none	none	none	none	none	0.227319531475483	0.211780925255949	0.224673857009102	0.315199647580918	0.321642035971914	0.0721027659514439	0.0814429948706998	1.05679983778477	0.659069426922657	1.70146452996605	0.334462948964911	0.379645414975153	0.286398137095513	0.326645378098558	1.41232881992197	1.2161062664017	1.48925182339337	0.737003018652785	0.155047332007572	0.236557766365423	0.504436888548506	0.275078460810437	0.364833707250887	0.881490333163185	0.408538156939667	0.339251235796321	0.507756385885035	0.665242745812351	0.452150659116152	0.86961883376612	0.878171160993029	0.622105845079709	0.435154600814063	0.399918096773781	0.814519272129332	0.75309963616586	0.999955801953554	1.26877976813438	1.30118751144564	0.258256415326541	0.269077258181874	1.06763162696051	0.883479739901213	1.43167804790228	1.00567634584062	1.08158153659593	0.234475306967692	0.301112795261193	0.260558099357019	0.259029329060219
region_12282	chr4	149775973	149776282	late	no_ptf	sox17	moderate	enhancer_poised	149776133	NA	NA	NA	NA	NA	NA	149776087	149776095	+	12.8295	12.8295	1	149776064	149776078	+	9.72358	7.691057	3	NA	NA	NA	NA	NA	NA	1.1408263913711	0.972895822154848	1.79003857128581	2.90113475051901	3.9336815560745	2.72712802467108	0.847448228129346	none	none	none	one	high	high	2_5	low	mid	none	none	none	0.139171987016168	0.116182632301377	0.154774367609752	0.196670332604862	0.453611438673974	0.428150421717506	0.366790401455752	0.462786852580352	0.659069426922657	0.4119822867766	0.537464067209322	0.434213894350982	0.479711772057899	0.326645378098558	0.535870612920876	1.16519282422089	1.01368345854485	1.11495607107401	1.79476332040589	4.24702451935024	0.465385274051018	0.366771281080583	0.549486749723672	0.786082916406913	0.380215974140623	0.649918868378008	0.835883139706602	0.602603366990328	0.587489447942519	0.470097323677358	0.524091687221383	1.20273881017419	0.96936834335679	0.266612064515854	0.575282899656184	0.552374463009667	0.449980110879099	1.53711335661513	2.4849507303677	5.16624816323984	7.4114198020739	0.968046948374921	0.752465813123391	1.0206759553038	0.916444640637905	1.07089926997652	1.43232392140104	1.3672984773692	0.132748623019597	0.456813169909115
region_12283	chr4	149784638	149785335	transient	ptf_d0	sox17	closed	heterochromatin_fac	149785030	149784971	149784983	-	11.7593	2	9.800945	149785269	149785277	+	11.25	11.25	1	149784745	149784759	-	6.93496	6.49919	5	149784726	149784736	-	5.52632	5.52632	1	0.824543960766588	0.28942364796472	1.04788837361207	0.847944627009152	0.384882064412891	0.654177537782641	0.434292246837872	2_5	mid	mid	one	high	high	2_5	low	low	one	low	low	0.111629504364954	0.12390455227757	0.145570890175989	0.190260456622603	0.376778586037244	0.152540458784603	0.121867567768447	0.747385726012119	0.659069426922657	1.02582980832247	0.752523246955449	0.820861131293068	0.434856293969803	0.489968067147837	7.75713992408722	10.8571831113985	6.40363002829517	4.90012926658641	1.56346908691349	0.534952547237873	0.525613240911888	0.450473249148685	0.45716022848728	1.16604097651064	0.662497023382532	0.735252788824213	0.711896690582561	1.97597232280687	2.39609208440713	2.30312493240291	5.47480862872614	5.03848592269966	1.09700664146076	0.533224129031708	0.947496893746637	1.18501595785353	0.849962431660521	2.30130436082056	3.11514591904503	0.634105720657693	0.566301654967858	1.63821405012853	1.48937986643731	3.00304208367665	2.22370858197216	0.99335643483223	0.463312987146265	0.683649238684601	0.181079814299895	0.301880249857451
region_12284	chr4	149796780	149797216	late	no_ptf	sox17	closed	heterochromatin_fac	149796986	NA	NA	NA	NA	NA	NA	149797078	149797086	+	7.51136	7.51136	1	NA	NA	NA	NA	NA	NA	NA	NA	NA	NA	NA	NA	0.862415588399755	0.279674305400005	0.689193641339238	1.41401832540745	0.480784898412773	0.496914834342133	0.474481612110564	none	none	none	one	low	low	none	none	none	none	none	none	0.0354872996781821	0.037655221977056	0.0464251321356128	0.0279234319687442	0.045363316879476	0.0523224130280851	0.261619728283556	0.450860107659753	0.109844904487109	0.753925556217423	0.382180324934984	0.272842396879141	0.349313961315069	0.326645378098558	0.202912361784508	0.523378571025893	0.487740100346952	0.48566369543581	2.00524911884799	2.90628844865708	0.315812629008849	0.138871039105559	0.275488771144283	0.437056415326319	0.300524157634067	0.310945558713487	0.437980033746672	0.404754950858022	0.279622737965796	0.538301218815308	0.395794064060299	0.236745940866178	0.698447101142278	0.666530161289635	0.319251700684624	0.402856106491519	0.349984530683744	0.444227910909765	0.355791246976551	1.43771326078397	1.48836123918703	0.287516373764525	0.311197360908647	0.247795766046605	0.988730105897882	0.377561100256274	0.649765707362594	0.577864797333294	0.166330984842797	0.317520506247114
region_12285	chr4	149800105	149800860	transient	no_ptf	no_sox17	moderate	enhancer_active	149800308	149800763	149800775	+	9.02778	3	8.703703	149800840	149800848	+	10.5682	9.056823	3	149800294	149800308	-	6.94309	6.94309	1	149800259	149800269	-	14.3509	14.3509	1	0.815391785857413	4.14767852002118	4.12497488834021	4.0341907791116	1.66967933704358	2.69583246557846	0.469646528501111	2_5	mid	mid	2_5	mid	mid	one	low	low	one	high	high	0.343254799629471	0.356095160345018	0.348996301051412	0.394392882624739	0.171694613810708	0.132600576376817	0.149015232725347	4.6182339318912	4.83317579743281	4.85174357801526	3.9888508416763	2.05915465019961	0.643254267888975	0.979936134295674	3.149129808785	2.25392020963405	1.22397906472943	1.14518796841282	0.572563529808296	0.437164971579626	0.90562268605507	0.822571765030629	0.638831685830277	0.92859844618836	0.805082199050836	0.734419010428815	1.38228336742463	1.66840502341582	1.56616903082281	1.34776534356986	1.03547997855422	0.957351983461016	0.562792898918037	0.266612064515854	1.22367737295435	0.991204398451588	1.14994917224659	0.837522448795896	0.986400361466322	0.428318163149625	0.722790358733291	1.85397601542021	2.17712441239823	1.56539148333676	1.01458005624645	1.16090474951012	0.442120507165143	0.549333369846733	0.456813965000595	0.257462386924193
region_12286	chr4	149850133	149851750	early	ptf_d0	sox17	closed	heterochromatin_fac	149850772	149851583	149851595	+	10.2315	7	8.597887	149851623	149851631	-	7.47727	7.401517	3	149850512	149850526	+	8.44715	7.054875	4	149850338	149850348	-	6.70175	6.70175	1	0.631548461362078	0.46321861449481	0.432296239275218	0.620572677817198	0.207783924668618	0.578546864748454	0.648848338299666	6_more	mid	mid	2_5	low	low	2_5	low	mid	one	low	low	0.272737734231796	0.258933124291322	0.464465756575225	0.469622530039	0.915140433570554	0.56633387847647	0.50535486382045	3.54770878006057	4.06426146602305	5.83504042646216	4.24030486451478	4.04229143297458	1.63959358183221	0.653290756197116	26.5182833098009	30.6207451290567	26.0174134410474	22.9132652470374	20.3713003907531	27.7990815920777	1.61948445266786	1.28636310118272	2.20391016915426	1.88955000038081	1.52375319865719	1.66781153883287	1.97538236060072	5.8392733608476	7.82049150272923	7.0225684598799	14.8507991735306	15.6730483709348	9.8160159631894	1.59967238709512	2.32835665495886	2.21500570561379	3.09986298605602	7.23684676732865	7.68721722127551	7.57651085526416	7.61068902755978	4.70423528318442	5.66187386465008	7.56966973541284	6.42841939978796	6.69567665403704	7.64431437123209	2.84060240028828	0.511396642562137	1.67580727906576
region_12287	chr4	149852795	149853372	transient	no_ptf	no_sox17	closed	heterochromatin_fac	149853135	149853101	149853113	+	13.037	1	13.037	149853142	149853150	+	11.3182	11.3182	1	149853317	149853331	+	7.25203	7.25203	1	NA	NA	NA	NA	NA	NA	0.610945155864246	0.409021723923284	0.495461194009328	0.681918243881012	0.243894607774553	0.54023205803826	0.565015383216624	one	high	high	one	high	high	one	low	mid	none	none	none	0.0839855296297871	0.0895020541286885	0.119323199709508	0.0979249399128952	0.0813313569318247	0.0648845454607181	0.114338340185216	0.543260520778209	0.988604140383985	0.619348733037911	0.597165951818714	0.521901465053835	0.405085154838493	0.489968067147837	2.92247267891748	2.37235589180317	2.03575386440391	1.30014545976436	1.04897359312703	1.24294849503491	0.442754768935837	0.527899620903507	0.550977542288567	0.349026501080593	0.521356498761578	0.678502471592643	0.333315505539128	0.823249481396015	1.01586871520428	0.844752031548856	1.50380202861477	0.932007914036765	0.905742775421785	0.533224129031708	0.70735877070586	0.880471391242114	0.64997127126981	0.968620628091271	0.710133753609508	0.985764533962521	1.05040114938049	0.906871060258481	1.01417938818846	1.28421359231537	1.62139457185381	1.10802260756732	0.75618078299332	0.594105326126023	0.182878828469253	0.201902338366183
region_12288	chr4	149854174	149855950	early	ectopic_ptf	sox17	moderate	enhancer_poised	149855396	149854601	149854613	+	9.41667	7	8.182541	149855321	149855329	+	10.5682	9.1341	5	149854198	149854212	+	7.92683	7.05366	5	149854237	149854247	-	8.26316	7.14035	2	1.35183330631001	3.82264254642378	0.874811080716143	2.25417051486756	3.26379727979294	2.01610563175837	0.563821430856216	6_more	mid	mid	2_5	mid	mid	2_5	low	mid	2_5	mid	mid	0.517533871815571	0.477225647163549	0.768476553355285	0.893635020407705	1.49816019208714	0.942440900870437	0.590859397020368	3.0130708588426	3.40519203910039	4.11707226201998	2.747022220656	2.55493884589335	1.95953394279824	1.14325882334495	17.6356496999585	24.1212173100465	22.1876523708525	17.6616602892598	13.0189448711096	15.1708917713785	1.99167936826184	1.91394639455841	2.00882157872722	2.62472087336976	2.0537441207783	2.03522948864613	2.2686209383531	6.39361979682903	7.27466376726723	7.39082665623756	16.5500202073722	15.2024325693843	8.07694620886903	1.73297841935305	3.00228456995738	3.3321760989625	3.54984309693512	9.67348855081162	9.93669847787741	7.82435180964104	6.34638526957708	5.326604683657	5.7916306774656	7.68565044906984	7.99983643268248	6.98349687033682	5.78768817448351	3.65044724341438	0.764580327190608	0.883864120029399
region_12289	chr4	149857001	149858295	early	ectopic_ptf	sox17	closed	heterochromatin_fac	149857831	149857736	149857748	-	15.0463	4	10.641205	149858032	149858040	+	8.77273	8.77273	1	149857638	149857652	+	9.89431	6.965157	7	NA	NA	NA	NA	NA	NA	1.24820134809247	0.423830010167842	0.602875768367262	0.98279383121524	0.381268993754892	0.730274050179003	0.528288628410115	2_5	high	mid	one	low	low	6_more	low	low	none	none	none	0.339634780097289	0.308998749400902	0.605896778132467	0.69241693741993	0.955512791357732	0.558318010563609	0.70574388368218	1.46540441845368	1.42798375833242	2.06816325112107	2.1616936717518	1.18372503953071	1.20433974908015	0.653290756197116	10.6932391207088	19.0912759195839	18.0372327040414	11.7429567834649	8.31899724261492	16.6151736554948	1.36235385845183	1.28369948378204	1.28362654192013	2.19456154433854	1.2136203559905	1.30039358901961	1.48319222986836	2.62595773399634	2.28899726759169	3.3259691725358	7.14871085749869	4.84609315710104	2.19556193185741	1.4663663548372	1.70150645831178	1.9076496186441	1.99991160390711	5.4832821885179	5.7583180760273	3.95050557974292	5.29486449256804	2.57479325302639	2.78208170346261	4.14965300670012	5.78953206660518	2.46140096053394	3.16833821650224	2.33999061681973	0.27610191990358	0.544461526887228
region_1229	chr1	76261833	76262407	transient	no_ptf	no_sox17	closed	naive	76262145	76262150	76262162	+	14.2315	2	14.0139	76262371	76262379	+	7.94318	7.94318	1	76261838	76261852	+	9.60163	8.223578	4	76261984	76261994	-	6.10526	6.10526	2	0.318257991458038	0.205579734062486	0.372521968148368	0.195420715121808	0.171106826857074	0.341914673298693	0.270065707615857	2_5	high	high	one	low	low	2_5	low	mid	2_5	low	low	0.0367791948906256	0.0470196691439107	0.0332752342195617	0.0582428590103176	0.0198019678017915	0.0565496185790027	0.102795276871375	0.184440028581787	0.109844904487109	0.137327428925534	0.214985626883728	0.360529967581995	0.278855967617121	0.326645378098558	1.91768206106745	0.63542625403827	0.505793360858148	0.353385560656984	0.336086197690668	0.466406127533903	0.26593503398737	0.250157542692389	0.366324499815782	0.169873516686827	0.272201974835024	0.226167490530881	0.134363952559164	0.617003152394878	1.0678840790696	0.527880114238273	0.283353689082892	0.298380887827726	0.377221963595493	0.266612064515854	0.234796672824011	0.193811559401939	0.149993370293033	0.237204168709677	0.197155894549528	0.12912820766327	0.0990747989286614	0.469296805478328	0.638260760117338	0.562448249810454	0.387277276648459	0.234673478779884	0.154437662382089	0.24822057458554	0.200340568552582	0.179212455830348
region_12290	chr4	149938290	149938828	transient	no_ptf	no_sox17	moderate	enhancer_poised	149938534	149938709	149938721	+	8.67593	2	7.726855	149938515	149938523	-	7.38636	7.38636	1	149938637	149938651	+	7	6.117885	2	NA	NA	NA	NA	NA	NA	1.06822888597456	1.65853948570026	2.13463650624121	5.51158406964059	0.587499069383063	1.01359378077671	0.854001716211325	2_5	low	low	one	low	low	2_5	low	low	none	none	none	0.0784026868602741	0.0941347491937619	0.062562752343919	0.0777032093252855	0.0614398509268837	0.0545157805457575	0.105669117050183	1.3925300826577	1.42798375833242	1.91158158197339	1.26587119116134	0.455663282399785	0.438627378709	0.163322689049279	2.31416396318969	2.48568117464689	0.734550913026812	0.495104371393438	0.406248130504703	0.538307249836344	0.531158330789454	0.364107663679901	0.824975520867956	0.636670300330361	0.282281049241909	0.452057054929963	0.363014929890749	0.850707360728421	0.956316682097625	0.94421924041791	0.654191511693967	0.404369010056832	0.470975336841696	0.266612064515854	0.903393787429538	0.924764594125903	1.14994917224659	0.64087517985283	0.35496339535164	0.533815807141074	0.496493622271858	0.989882736619347	1.04685430026027	1.13864751977333	1.16183182994537	0.467566579789868	0.340890382598418	0.345884751540483	0.169988465865219	0.175296713956227
region_12291	chr4	149948355	149948777	early	no_ptf	no_sox17	moderate	enhancer_poised	149948530	149948696	149948708	-	7.12037	1	7.12037	NA	NA	NA	NA	NA	NA	NA	NA	NA	NA	NA	NA	NA	NA	NA	NA	NA	NA	1.45299169042589	1.37813618265171	1.53148522148018	3.60261227973825	0.997789812671578	1.48117747527159	0.699242191356123	one	low	low	none	none	none	none	none	none	none	none	none	0.0795917049941796	0.0800453806488328	0.0919226843641768	0.0948090786207329	0.142928927719761	0.116090252097813	0.129990644426884	0.572460410977784	0.549224522435547	0.69213835611971	0.441882209544376	0.445883597629204	0.334627161140544	0.489968067147837	1.93294074695514	2.78751957931073	1.82295283591788	1.24912234104436	1.76531638764688	4.0655943622949	0.500210955225566	0.597335140456287	0.45716022848728	0.842470497139029	0.536239915684775	0.565279763261303	1.08010037219087	0.458639646139037	0.373299814311639	0.498988718957815	0.579410774054335	0.710237822598534	0.613096794250313	0.266612064515854	0.681152119114981	0.790479225295396	0.64997127126981	0.809936140600563	0.749275184450695	0.774769245979624	1.04928152175194	0.428009877448288	0.687430267470343	0.263537637011565	0.426531442891876	0.43400399773887	0.713343147305958	0.927920183171245	0.145638985623631	0.256098200431333
region_12292	chr4	149952895	149953280	late	no_ptf	no_sox17	closed	enhancer_poised	149953085	149953035	149953047	+	9.16667	3	8.092593	NA	NA	NA	NA	NA	NA	NA	NA	NA	NA	NA	NA	NA	NA	NA	NA	NA	NA	2.03101666306017	1.05816050666326	1.56160256843479	2.07453531108186	0.725714805679444	0.752800598276065	0.709073769620813	2_5	mid	mid	none	none	none	none	none	none	none	none	none	0.0536742087476973	0.0643847575172957	0.0669841810029943	0.0767444582225179	0.129649615369573	0.178462371072005	0.069899931556859	0.432363199747235	0.659069426922657	0.482021304112377	0.537464067209322	0.322742994943681	0.416398409056082	0.326645378098558	0.541786477361801	1.4580880300653	1.12322907803069	0.924080542534666	1.83547832046091	2.37636795531692	0.379152858517827	0.275078460810437	0.64330406352496	0.47797821654687	0.43830499078606	0.565696652459002	0.363014929890749	0.377991179277148	0.423906687105226	0.356184417168075	0.678697202815317	0.771872769560082	0.841730045252812	0.933142225805488	0.294813285817607	0.343329915920087	0.199991160390711	0.479596574047865	0.473422502406339	1.0387933201355	1.0763090327275	0.43459170427872	0.408907818633508	0.487720596610732	0.546113603932185	0.460445068710268	1.06032383241862	0.817965107522469	0.177362880593768	0.300087840971436
region_12293	chr4	149954958	149955452	transient	no_ptf	sox17	accessible	promoter	149955171	149955014	149955026	+	6.50926	1	6.50926	NA	NA	NA	NA	NA	NA	NA	NA	NA	NA	NA	NA	NA	NA	NA	NA	NA	NA	0.791438679431342	15.9266324368492	1.10030506429341	1.35880578588773	10.8655914968831	3.86187823503654	0.378330397070291	one	low	low	none	none	none	none	none	none	none	none	none	0.665821255034873	0.670025598986499	0.702938337835703	0.800632525616249	1.54307346974395	1.47950339945933	0.706480840553213	1.17423503652592	0.659069426922657	1.2359468603298	1.33763113727244	0.960783240716103	0.851254703025885	0.489968067147837	1.27465358762626	1.62232675508983	2.54993417257626	2.92910898842147	3.42321124150818	5.75817547187135	1.1570719782068	0.547493304220192	0.64330406352496	2.31590539901924	1.13056884801498	1.5260052272869	1.59161242383972	0.737299780623215	0.600907188412115	0.623322730044132	1.61534130293642	2.00456327859018	1.96731584308889	0.933142225805488	1.11721514911701	1.13380914121548	1.84991823361407	2.95515013224468	3.38975682365201	4.13955008911749	2.69301183707584	1.06545807195759	0.539921745411329	1.04229791093871	1.04761135526301	2.20358257074535	2.7388509900907	1.69299307001805	0.376272204179871	0.595726260323493
region_12294	chr4	149956744	149957467	early	ectopic_ptf	sox17	moderate	enhancer_poised	149956976	149957254	149957266	+	9.62037	4	8.57639	149957023	149957031	+	8.77273	8.77273	1	149956863	149956877	-	8.35772	7.495935	2	149957466	149957476	-	8.19298	8.19298	1	2.00348101305683	1.26136983723294	0.890782605330209	0.933915927857586	0.47578459687349	1.03932215645946	0.859484096996708	2_5	mid	mid	one	low	low	2_5	low	mid	one	mid	mid	0.181058207612131	0.224437038301884	0.174188594882384	0.217370556059766	0.361047532576881	0.356446153690729	0.230458227596047	1.5245249449617	1.64767356730664	1.98437120505518	1.45718201221603	1.0983714094835	0.832796818112165	1.14325882334495	3.5964468937598	3.77058728086825	4.39344569130678	3.50549011014814	6.9226693845012	4.44427702196596	0.852619753071617	0.686364343325751	1.10046429201224	1.01543716972817	0.931339306748594	0.791586216858083	1.06972286875575	1.190294584273	1.12296353201972	1.42236575022166	2.66307412705132	2.55524454482876	3.47128509122237	1.33306032257927	1.27384910159596	1.35668091581358	1.59992928312569	4.64152049635497	5.36152273205351	9.61596359714784	3.3291215247397	1.79809292133657	2.0121784595863	2.19080721700705	2.08449933781014	2.15248080657245	4.33980939989046	1.35917821297284	0.241724566990916	0.576549835307332
region_12295	chr4	149971355	149971828	early	no_ptf	no_sox17	closed	heterochromatin_const	149971520	149971568	149971580	-	11.2778	3	9.706787	NA	NA	NA	NA	NA	NA	NA	NA	NA	NA	NA	NA	NA	NA	NA	NA	NA	NA	0.989178463107628	1.52182303069516	0.781743121365433	0.940095892330833	0.355165545654497	0.777392713546968	1.09919216755088	2_5	mid	mid	none	none	none	none	none	none	none	none	none	0.0590940839778827	0.0549057688009368	0.0783208932702218	0.141824563312985	0.230836101328623	0.170606032643571	0.114338340185216	0.498415625465023	0.219689808974219	0.694888961865732	0.382180324934984	0.519567524398191	0.680170037716417	0.163322689049279	1.76603325176123	2.49206917380363	2.25233968107414	1.61952285269948	2.44875685032424	2.39889970607425	0.304779862322807	0.230563859375704	0.366324499815782	0.657131200940636	0.318767266026226	0.424307230110727	0.671819762795818	0.501068471866953	0.423906687105226	0.548722323392342	1.06404062262644	0.968873164590347	0.777330152849868	0.666530161289635	0.493956569148415	0.618814267335353	0.399982320781421	0.449416147538278	1.14338001064352	1.32644795796319	1.51874763304824	0.629443963861109	0.916783208954176	0.727645427174857	0.933390880580643	1.02513863911333	1.08624858773861	0.793604314333375	0.277533164870059	0.224009892011229
region_12296	chr4	149989141	149989775	early	no_ptf	no_sox17	closed	heterochromatin_const	149989392	149989405	149989417	-	11.0278	5	7.966672	149989705	149989713	+	8.19318	8.19318	1	149989695	149989709	+	6.21138	5.77642	2	NA	NA	NA	NA	NA	NA	0.289805099393107	1.1583965245717	1.02796686173697	1.70101181783226	0.847158164165031	0.981821773127472	1.02983445004689	2_5	mid	low	one	low	low	2_5	low	low	none	none	none	0.0804274017662717	0.0894934003395985	0.0995686147219564	0.104667890191262	0.164513683772825	0.23596916655757	0.27024124881998	0.858270428729539	0.549224522435547	1.16040663150198	0.752449694093051	0.40809662499089	0.624796382975255	0.326645378098558	1.37589558370565	2.03493524293469	2.4546570254174	1.56092545893897	4.8879733328942	4.18351015354397	0.539341901314764	0.458464101350727	0.550977542288567	0.792269228211539	0.657222291491959	0.904114109859925	0.766106787568239	0.97614466513094	1.06200300784133	1.14315365815602	1.46028523701462	1.35596040295319	1.8610151217079	1.06644825806342	0.515894079610252	0.402856106491519	0.549975691074455	1.22138950668649	1.5778680451149	2.34273057113587	1.73944623136692	0.757596912118382	0.425402413914701	1.32157741891523	1.94710975595818	0.878690262097141	2.34294236677645	0.854616799405392	0.275306928814116	0.376011683434008
region_12297	chr4	150011839	150012174	transient	no_ptf	no_sox17	closed	enhancer_poised	150012000	150012005	150012017	-	6.78704	2	6.578705	150012055	150012063	+	8.20455	8.20455	1	150012045	150012059	+	6.66667	6.66667	1	NA	NA	NA	NA	NA	NA	0.822700446336848	0.738033779212221	0.884344380486704	3.07241872559433	0.589856289434639	1.87297160541274	0.880545069078272	2_5	low	low	one	low	low	one	low	low	none	none	none	0.0572979227278946	0.0611561719910076	0.0841008079316126	0.100962404877326	0.0825261896455076	0.0771276189244971	0.094126053736342	0.25410508627293	0.219689808974219	0.207366446261311	0.501584094153767	0.218273917503313	0.330856076401348	0.326645378098558	0.962869886818514	2.72894053814184	2.91345149563751	0.810705493945504	0.867934727443937	0.29839478087245	0.515713961814748	0.391692199198629	0.735630584761352	0.507718584864084	0.441664682255022	0.310945558713487	0.502567634167474	0.503118833904595	0.471449470814015	0.534276625752113	1.46073578734249	0.551255639254874	0.53498806701067	0.266612064515854	0.495820409773266	0.521908487634384	0.749966851465165	1.5267368833581	1.02616268102619	0.586844593314049	0.354638301622756	0.645937451848672	0.52374142862071	0.969561108551521	0.883413341621342	0.319337825003778	0.633758178445473	0.345884751540483	0.12451976451788	0.229872149269
region_12298	chr4	150114839	150115364	late	no_ptf	no_sox17	moderate	enhancer_poised	150115182	150115214	150115226	+	10.5278	3	8.925933	NA	NA	NA	NA	NA	NA	150115186	150115200	-	5.15447	5.15447	1	NA	NA	NA	NA	NA	NA	1.0051646808325	0.479517055074046	1.25224313565192	3.36367903847646	1.17099400938691	1.75269205617609	0.547120636138682	2_5	mid	mid	none	none	none	one	low	low	none	none	none	0.0870855057196664	0.0800745266090423	0.101114581233705	0.11043618989281	0.379142552759516	0.278361357859668	0.185378267293876	0.891417885493438	0.878759235896875	1.17691026597811	0.70458521239818	0.495784195693743	0.535482965581324	0.163322689049279	0.673117475590856	1.80061907825917	2.15286906025818	2.60406718991178	2.60725958141529	1.76615958317813	0.610518033717488	0.455800483950047	0.45716022848728	0.90195123377346	0.665856714851494	1.15858727747364	0.408280609395053	0.606042728580495	0.419434106948694	0.751681334193643	1.07494181720349	1.71597623774246	1.33249430988161	0.666530161289635	0.57339972130956	0.499761886192489	0.349984530683744	1.61822715614835	1.694878411826	2.73532292460051	1.20353097026027	0.533490699137735	0.37654718505227	0.786631209409619	0.908402111100993	0.98623492375263	1.59713148591113	0.712180666171161	0.216888412179038	0.501028277199207
region_12299	chr4	150118403	150118779	transient	no_ptf	no_sox17	moderate	enhancer_poised	150118487	150118422	150118434	-	11.1852	2	9.523155	NA	NA	NA	NA	NA	NA	150118743	150118757	-	7.38211	7.38211	1	150118447	150118457	+	5.89474	5.89474	1	0.835265963373024	2.13406381023367	2.35294844113805	1.23636491218122	0.610084175644801	1.39893132575755	0.619573428394545	2_5	mid	mid	none	none	none	one	low	mid	one	low	low	0.0843649868860054	0.0799772926377181	0.109327517512507	0.0622566335306382	0.0528823660461471	0.0551538984834659	0.0560291745408064	0.593714828574198	0.768914331409766	0.756676161963445	0.812078025840043	0.548018734413927	0.330856076401348	0.489968067147837	1.30808823646246	2.90595526147983	1.31337468687552	1.04125359578129	0.941552059341455	0.634417474195356	0.329091756176702	0.25282116009307	0.367815292380676	0.451331004131968	0.445024373723983	0.621752154361073	0.36820368160831	0.561359489677862	0.690111684601426	0.498988718957815	0.63743316285454	0.819106240109972	0.406188282204777	0.266612064515854	0.747337227818342	0.783565611541144	0.749966851465165	0.602912398400474	0.907289648159036	0.851428595824422	0.382785440226866	0.770648123483232	0.883479739901213	1.05803978190366	0.936071723759612	0.73046150731105	0.542897956006749	0.382536443423408	0.307030823784254	0.139292663662001
region_123	chr1	10828709	10828934	early	no_ptf	no_sox17	closed	heterochromatin_const	10828835	10828855	10828867	+	13.4815	1	13.4815	10828716	10828724	+	8.77273	8.77273	1	10828768	10828782	+	5.69919	5.69919	1	NA	NA	NA	NA	NA	NA	0.408303184478288	0.541946654019564	0.711866430442444	0.387815552448793	0.557695257887204	0.649330704694871	1.04692916195521	one	high	high	one	low	low	one	low	low	none	none	none	0.0196736397977831	0.0219376684526559	0.0253092546771415	0.0163964412817445	0.0252733718759193	0.0264005007406832	0.0554353254656012	0.233521668369517	0.219689808974219	0.277405463597088	0.107492813441864	0.111470899407301	0.167313580570273	0.163322689049279	0.693863656293749	0.696560494869845	0.815559587858694	0.33070620408427	0.517125063373765	0.43548762028039	0.142616788313031	0.138871039105559	0.183162249907891	0.0849367583434133	0.112818341821911	0.113083745265441	0.0994757764899823	0.326255446243028	0.452150659116152	0.296029708156515	0.340024426899471	0.141126038633378	0.206908512045536	0.133306032257927	0.180683759484793	0.156431970272402	0.149993370293033	0.305347376671621	0.236711251203169	0.615682887460698	0.254443875065544	0.166881261040966	0.163688838849633	0.285159592646467	0.295364728266772	0.14822875478609	0.415290400394902	0.142436133234232	0.0923686476611583	0.121100851891077
region_12300	chr4	150135923	150136280	transient	no_ptf	no_sox17	moderate	enhancer_poised	150136080	150136040	150136052	+	12.3426	2	9.467595	NA	NA	NA	NA	NA	NA	NA	NA	NA	NA	NA	NA	150136094	150136104	-	8.40351	8.40351	1	0.945540178814793	0.596537994296275	1.81819999073506	3.27021011879964	1.48656789023234	2.65454601174622	0.42324028230186	2_5	high	mid	none	none	none	none	none	none	one	mid	mid	0.0800614188497249	0.0831223056400951	0.103494772803551	0.0841377640081574	0.0574889566073556	0.0411560006909887	0.0866445287517194	0.559300272593859	0.659069426922657	0.8239645735532	0.704658765260577	0.329744816910614	0.171084665309469	0.816613445246395	1.46316400277453	1.56885811324634	0.574630300191603	0.410073084951566	0.308366964473403	0.430455566382682	0.413683365304348	0.299999378928484	0.45716022848728	0.490350840156123	0.297164466165106	0.338973309664522	0.432791282029111	0.401985012969808	0.377772394468172	0.637768427684361	0.453816452860504	0.377871979499556	0.384850705481786	0.266612064515854	0.35841330667265	0.35024352967434	0.699969061367488	0.398482774514641	0.472594650781427	0.281886978998364	0.340004918506425	0.429198500621179	0.392727501842889	0.525084423210592	0.543432760753214	0.372219966946574	0.207645200197451	0.382536443423408	0.150727711612532	0.105840168749038
region_12301	chr4	150138678	150139051	late	no_ptf	no_sox17	moderate	enhancer_poised	150138843	NA	NA	NA	NA	NA	NA	NA	NA	NA	NA	NA	NA	150138668	150138682	-	5.47967	5.47967	1	NA	NA	NA	NA	NA	NA	1.2543737615279	0.937005802085314	2.4622338369242	4.52777701190131	1.05813443430378	2.01701527342902	0.564920993847689	none	none	none	none	none	none	one	low	low	none	none	none	0.0596263997655655	0.068933880058458	0.0519276964595821	0.077745552868129	0.0469254276792623	0.0620530600053373	0.101655281319574	0.468187202073289	0.329534713461328	0.613847521545868	0.406075789351221	0.348860264303772	0.394169439403165	0.653290756197116	0.529098009228489	0.578124812700735	0.601070508017008	0.277794950172739	1.00653089353026	2.70232654084441	0.487972763111141	0.292008526726441	0.638831685830277	0.460610471838908	0.434945299317098	0.197861813448046	0.492190130732351	0.359636222776267	0.443205498803089	0.167671104007003	0.39669516471605	0.551255639254874	0.413817024091071	0.933142225805488	0.450222186458742	0.387623118803877	0.349984530683744	0.509777000557454	0.433867145752696	0.622010474644532	1.65836369844024	0.403342123092941	0.359738311280502	0.487720596610732	0.590729456533543	0.43578437550877	0.479320516063385	0.577864797333294	0.224690048794171	0.243768645918179
region_12302	chr4	150203614	150203844	late	no_ptf	no_sox17	closed	heterochromatin_const	150203716	150203741	150203753	+	12.9167	1	12.9167	150203724	150203732	-	7.19318	7.19318	1	150203701	150203715	-	5.4065	5.30894	2	NA	NA	NA	NA	NA	NA	1.19828108488193	0.762267348539809	0.873427372326083	0.753420092656887	0.519943075990561	1.15856846871597	1.27755047427936	one	high	high	one	low	low	2_5	low	low	none	none	none	0.0287703743682297	0.0329353082573043	0.022156442192393	0.0178257355147804	0.0505608822766848	0.0721027659514439	0.124741407947255	0.308221136240336	0.329534713461328	0.409231681030579	0.167194698051256	0.35819602692635	0.174855750048665	0.489968067147837	0.216885938795013	0.345086247856556	0.317744488841868	0.304250577128505	0.280647731256138	1.30310815824269	0.273115071748288	0.25282116009307	0.366324499815782	0.349026501080593	0.278921357772947	0.339112272730422	0.427602530311549	0.173078789785572	0.205244473317815	0.103491801932248	0.199023407849838	0.138245743351047	0.227858926534555	0.266612064515854	0.323233163938989	0.215958160843834	0.449980110879099	0.277761068476289	0.35496339535164	1.08605444747914	1.23279773649293	0.212735152345975	0.294702765627454	0.269417721681508	0.250748875665413	0.550450548243862	0.340890382598418	0.345884751540483	0.111629401913846	0.139292663662001
region_12303	chr4	150230868	150231418	transient	no_ptf	no_sox17	moderate	enhancer_poised	150231202	150231056	150231068	-	8.94444	3	8.064813	150231235	150231243	-	10.8295	9.10793	2	150230961	150230975	+	10.1789	8.829285	2	NA	NA	NA	NA	NA	NA	1.07211754863837	1.27911175678804	4.00098244971933	3.57928003869215	2.01384429622011	3.54632450083555	0.416614146371445	2_5	low	mid	2_5	mid	mid	2_5	mid	mid	none	none	none	0.159003961358955	0.200740478043678	0.156186362211991	0.130033179552404	0.144542435929734	0.12378706104182	0.198655175234723	0.820377808528068	0.659069426922657	0.888502379396937	0.525553111432403	0.538682971791349	0.721254431065317	0.816613445246395	3.81967706662147	3.7693096810369	1.86785498972737	1.08661230892672	1.46648979092775	1.60485764171362	0.828699545660308	0.75313624547785	1.01111935590564	0.790367263015145	0.517996807292616	0.678224545460844	0.835883139706602	0.97422882190403	1.28654629285701	0.751681334193643	1.30207531879768	1.08638246794878	1.21209759142995	0.266612064515854	0.767944307205376	0.686659831840174	0.899960221758198	1.15065218041028	0.907703573971493	1.63084564392438	1.71465797564846	1.55659048445291	1.96489462317675	1.6893356002439	1.06991928156369	1.08158153659593	1.25060347652359	1.04994515331528	0.275734150700701	0.250615516421186
region_12304	chr4	150236484	150236960	transient	ptf_d0	no_sox17	accessible	promoter	150236781	NA	NA	NA	NA	NA	NA	NA	NA	NA	NA	NA	NA	NA	NA	NA	NA	NA	NA	150236818	150236828	+	13.386	9.198843	3	0.659789920647599	11.2085782640807	14.4322121788512	1.62785906703731	22.6756214011826	17.7101800734405	0.648517290050231	none	none	none	none	none	none	none	none	none	2_5	high	mid	0.380106587034396	0.390970166903107	0.414878359306875	0.420401300856553	0.572475965756345	0.560072834892307	0.187159814519492	19.072095707169	16.1472009596051	23.0900594413362	13.4845397147903	8.83087222617725	1.15690580259964	1.14325882334495	2.02063753564976	2.0298248436093	1.59670070605066	1.71021854471593	2.00524911884799	1.8397380567798	0.859323316762319	0.533226855704868	0.732648999631563	1.28381125907358	0.709062314573734	0.961003390157396	1.74529829731538	2.39835984611867	1.92017003343658	2.47079603640991	2.44179777971951	3.10764893011621	2.18715886550318	0.666530161289635	1.10325880986174	1.23071492091645	0.949958011855876	1.63024875445815	2.04984180717764	1.59623969094839	1.74056585899547	2.5129615326603	1.98076066147678	2.49369953143101	1.65796789491826	2.8689638873014	1.97522187740778	1.34293768418011	1.90199356743482	12.1445512787738
region_12305	chr4	150238042	150238267	late	no_ptf	no_sox17	moderate	promoter	150238139	150238193	150238205	+	8.5463	2	8.236115	NA	NA	NA	NA	NA	NA	150238243	150238257	-	10.0325	10.0325	1	150238096	150238106	-	5.31579	5.31579	1	0.987519047647298	3.45142714780379	16.102893085588	1.21940548578895	75.56216030562	27.1892810355035	1.43844203402058	2_5	low	mid	none	none	none	one	mid	high	one	low	low	0.0650982867786497	0.069169113117395	0.070992884180836	0.0721921824498287	0.0660309801018105	0.142809811807351	0.0808491457954945	0.392218846845207	0.549224522435547	0.4119822867766	0.358284860518748	0.329744816910614	0.364398300271854	0.326645378098558	0.499437376704553	0.581957612194775	0.621220505356756	0.557478035537004	0.993535126692503	1.26883494839071	0.30126632659673	0.386364964397267	0.275488771144283	0.355212812885219	0.224192032596472	0.395584663830192	0.333315505539128	0.337634158145543	0.32575703060285	0.360209010231269	0.508684989365581	0.489620692293326	0.526972162890404	0.399918096773781	0.358811471333653	0.30595032679055	0.349984530683744	0.545145663695554	0.315615001604226	0.534375735495575	0.525760388504519	0.460891108429017	0.294388487136879	0.50346246757569	0.479189825030147	0.43400399773887	0.548535582795869	0.24822057458554	0.294508230383099	0.254910831542931
region_12306	chr4	150240006	150240389	late	ptf_d0	sox17	accessible	promoter	150240208	150240253	150240265	+	11.287	2	9.208315	150240115	150240123	+	12.8295	10.556787	3	NA	NA	NA	NA	NA	NA	NA	NA	NA	NA	NA	NA	0.340270415699812	32.7464554304089	4.43749854604512	1.08174447379084	8.79054334087078	2.76097781615922	0.655476735709525	2_5	mid	mid	2_5	high	high	none	none	none	none	none	none	0.594194084429656	0.62287840760945	0.559314651347634	0.786969785482329	1.15343166850821	0.923936783822495	0.535376368956158	2.72079725302616	1.86736337628086	2.46639250916756	2.00640992947746	1.48735258708123	0.568627650669569	0.816613445246395	1.65673354311226	2.02215924462122	2.24016794557572	2.59651464914568	4.51289983469024	4.84884613499284	0.962299035110865	0.705958026642437	1.19428160581352	1.17412925351166	1.23858284732058	0.961142353223296	1.14468797261167	1.3946533971372	1.22252167959383	1.08702354220765	1.97032187736382	2.00974949613855	2.41579211650568	1.19975429032134	1.20789859549168	0.730953034723965	1.19994696234426	2.48074179482532	4.02305645592274	8.51781390365555	5.93433306311755	3.51815986199873	2.4880074948163	3.46326063998253	2.31830197353282	3.14405686363478	3.0148059055704	1.00100256273852	0.77180516261243	1.5175895951763
region_12307	chr4	150260458	150260882	transient	ptf_d0	sox17	accessible	enhancer_active	150260731	NA	NA	NA	NA	NA	NA	150260788	150260796	+	7.96591	7.96591	1	150260592	150260606	+	6.91057	6.91057	1	150260744	150260754	-	7.87719	7.87719	1	0.614733817042583	6.6527747839346	4.39664463449875	2.60687329811061	0.713666647594156	2.41825036478167	0.487492897887707	none	none	none	one	low	low	one	low	low	one	mid	mid	0.224324581217227	0.200884165553392	0.139594042357177	0.150091933115705	0.0960557793583088	0.109510149544796	0.0462199558539722	2.90652099827709	3.07565732563906	1.62317369539221	0.979346276753698	0.894545058062055	0.256626997964204	0.326645378098558	1.5432314485253	0.869742418713796	0.574630300191603	0.663300543360065	0.843670893310155	0.135415488108704	0.484673691371001	0.339186745561854	0.547995957158778	0.595748499109811	0.43830499078606	0.424029303978927	0.666631011078258	2.06513871834008	1.97665797745843	1.31650202983877	1.09305181702654	1.60710782023102	1.44797242208478	0.399918096773781	1.20777355055711	0.931678207880158	0.699969061367488	0.684026197933698	0.946638041906448	1.22095031397174	0.410932578830976	4.15528243300521	3.78102361033217	2.56046378138059	0.950337120523382	2.56716524441952	0.835765751853805	0.382536443423408	0.549918151067512	0.229492576021376
region_12308	chr4	150315416	150315947	early	no_ptf	no_sox17	closed	enhancer_poised	150315714	150315712	150315724	+	9.25926	1	9.25926	NA	NA	NA	NA	NA	NA	150315913	150315927	+	5.90244	5.56504	2	NA	NA	NA	NA	NA	NA	0.654425863263691	1.52594812100364	1.55310042269852	1.70583619617048	3.68609254839119	3.07528476961394	0.588075368122674	one	mid	mid	none	none	none	2_5	low	low	none	none	none	0.0850028338308303	0.0769598018684805	0.105216685390084	0.123545843121058	0.214827307985307	0.173756577067806	0.0479538004809788	0.694095704492448	0.988604140383985	0.678385327389605	0.859942507534915	0.412764506302179	0.576169820147962	0.163322689049279	3.33764022393327	2.54809301530981	1.73018111106047	1.78392102000865	2.33179494878438	1.69761316347416	0.645779652620463	0.633858889688976	0.732648999631563	0.812730128821814	0.634174840583489	0.678363508526743	0.671819762795818	0.69136569569917	0.600907188412115	0.741260229616609	1.25945962785328	1.41874831104776	1.15455211644536	0.266612064515854	0.772353582065079	0.872152017308723	0.599973481172132	1.09547956401962	1.22311161266949	1.61410259579088	1.46021410058292	1.03241482085324	1.21117169609105	1.17601134637319	0.799543322776568	1.32337652645541	1.44224114780392	0.541213105450368	0.26564682534592	0.211680337498076
region_12309	chr4	150346551	150347139	transient	ptf_d0	no_sox17	moderate	enhancer_poised	150346863	NA	NA	NA	NA	NA	NA	150346689	150346697	-	8.17045	7.903405	2	NA	NA	NA	NA	NA	NA	NA	NA	NA	NA	NA	NA	0.624953853793298	1.48792130373307	1.62623816697957	3.16329228399231	0.70646952900407	1.57313081694044	0.520470424481515	none	none	none	2_5	low	low	none	none	none	none	none	none	0.0966341121018362	0.0737870044334499	0.110945897920156	0.14978353752021	0.400818984406516	0.329487625540952	0.0664322423028458	0.66780473881068	0.329534713461328	0.966793213970775	0.501657647016167	0.631038423805492	0.338398245879741	0.979936134295674	0.671832366713663	1.22121666572708	2.07855928138484	2.66644085405535	1.55828598828826	0.706318596497797	0.670430403115617	0.664107042608385	0.731158207066669	0.680685257453224	0.622651115129254	1.0459204214059	0.607232162375017	1.34714060412546	1.30890919363967	1.28595795994576	2.5452271481394	3.25511414743099	2.33082897184768	0.666530161289635	0.702176755518833	0.798798599228784	0.199991160390711	1.05751678256727	1.85227198681566	1.35063844998951	0.325371535390095	0.917966138267232	0.883479739901213	0.841727757786979	1.62943710139072	1.54202660530619	1.27833893474407	0.435428664099062	0.285702570688071	0.332781189389153
region_1231	chr1	76444695	76445267	late	ectopic_ptf	sox17	closed	naive	76445020	76444960	76444972	-	12.6296	6	8.580242	76444688	76444696	+	7.45455	7.45455	1	76444959	76444973	+	6.8374	6.097563	3	NA	NA	NA	NA	NA	NA	0.295068045311958	0.339908620806969	0.258964482048117	0.277465570114087	0.258379255177259	0.298763450215526	0.836239661367395	6_more	high	mid	one	low	low	2_5	low	low	none	none	none	0.0229478387097273	0.0219729643727939	0.0306372761606286	0.0433955159535387	0.238142572971833	0.181931974465095	0.0987814411407654	0.267707421675852	0.549224522435547	0.271904252105045	0.334462948964911	0.325076935599325	0.40885623957769	0.163322689049279	0.340587594080218	0.348919047350595	1.23446274887219	1.84438481468628	1.11913552594106	1.20196587998598	0.277509973288835	0.202979323856976	0.455669435922386	0.17296667258914	0.232356066581746	0.197722850382147	0.164063376910784	0.260606534151601	0.284095318122328	0.267138312876056	0.596619673221638	1.02762781626956	0.749138158708528	0.266612064515854	0.396737175335273	0.35024352967434	0.499977900976777	1.24473657151479	2.01132126505514	1.0975897651378	0.880398690127277	0.232628677165202	0.196363750921445	0.346136225693766	0.794181636418627	1.4609230146221	0.7557281072682	0.480200620378351	0.103827765298713	0.372700981557499
region_12311	chr4	150366566	150367179	early	ectopic_ptf	no_sox17	moderate	enhancer_primed	150366955	150366917	150366929	-	7.56481	2	7.148145	NA	NA	NA	NA	NA	NA	NA	NA	NA	NA	NA	NA	NA	NA	NA	NA	NA	NA	0.474000262022241	1.78935084227467	1.25295098546557	2.08739826363928	0.735858915991279	1.01879259955281	0.582166655652439	2_5	low	low	none	none	none	none	none	none	none	none	none	0.170116351666339	0.139661267078826	0.214152464503995	0.298607494448118	0.563038205976408	0.361072508739115	0.127069101649467	1.20396907623218	1.09844904487109	1.23869746607582	1.61231864876556	0.93699991201166	0.587483074365551	0.816613445246395	2.09179052957948	2.73021813797319	4.27213702179541	3.08217834458149	2.59599151411927	1.14012886547895	0.671592140081518	0.413949499915996	1.01111935590564	0.642856612134987	0.594328932330211	0.593585440344138	0.556777731153152	1.00161119040767	0.960789262254161	0.97145796108582	2.06194895055093	2.48612167315324	2.02369983137157	0.533224129031708	0.723222314546328	0.798798599228784	0.549975691074455	1.39045046743422	2.08960412673752	1.67401889750219	0.580935038084188	1.29667539491509	1.27683579872525	1.52612927369203	1.63565996861758	1.87382707469928	0.857410907560045	0.480200620378351	0.419455216787563	0.353524556541339
region_12312	chr4	150385486	150385752	early	no_ptf	no_sox17	closed	heterochromatin_const	150385650	NA	NA	NA	NA	NA	NA	NA	NA	NA	NA	NA	NA	150385658	150385672	+	5.35772	5.35772	1	NA	NA	NA	NA	NA	NA	0.345369234991033	0.671754931922729	0.840764246181876	0.860948757235199	0.369230521112633	0.366141366717347	0.843051385934887	none	none	none	none	none	none	one	low	low	none	none	none	0.0195882018235213	0.0141160106759774	0.0297813854675354	0.0130161869160004	0.0418208607374261	0.018384632827822	0.048499946957575	0.213944979161102	0.219689808974219	0.204615840515289	0.191090162467492	0.220607858158958	0.137542441438962	0.326645378098558	0.909892855837298	0.637981453700963	0.730357439369708	0.814481764328555	0.646180861705813	0.469760830132375	0.363109562674238	0.32225667964585	0.547995957158778	0.176059828491453	0.0979349248987143	0.113083745265441	0.0994757764899823	0.32621810050647	0.498284951753208	0.178092208584038	0.296958185627193	0.377871979499556	0.292258818937501	0.399918096773781	0.155333672851816	0.215958160843834	0.0999955801953554	0.509777000557454	0.394311789099055	0.287654637827695	0.240930119577764	0.289448048038183	0.294702765627454	0.247795766046605	0.431893129249817	0.232893101009984	0.409652773605783	0.24822057458554	0.0942271145142216	0.136361535033116
region_12313	chr4	150401092	150401549	late	no_ptf	sox17	closed	enhancer_primed	150401336	150401317	150401329	-	9.07407	1	9.07407	150401230	150401238	-	11.9886	10.79165	3	NA	NA	NA	NA	NA	NA	NA	NA	NA	NA	NA	NA	0.646303060907459	0.467251579954081	1.0436624175299	1.20004061365717	0.401466884922654	0.475334599029333	0.447330802744175	one	mid	mid	2_5	high	high	none	none	none	none	none	none	0.0512981708305806	0.0454812066482795	0.0549885112000951	0.0535962874358458	0.0763331124408556	0.114854061486704	0.0745076163626735	0.412798842399425	0.549224522435547	0.414732892522621	0.549375022986241	0.355862086270706	0.446169548187393	0.163322689049279	0.45537479754438	0.752584336376033	0.742529174868134	0.667076813743116	2.66615344693331	2.62539336464426	0.428030835794204	0.544829686819511	0.546505164593884	0.389948302301143	0.463267482116142	0.480640658144598	0.811372467072544	0.489395789327694	0.443205498803089	0.72041802046254	0.452464801876878	0.425105450049445	0.983464340427457	0.133306032257927	0.468890816788967	0.506675499946742	0.449980110879099	1.06529913751003	1.06489018605492	3.94529784926809	2.69189220944729	0.615640065432123	0.655069633889106	0.599812076410315	1.0779618111006	0.58045237475506	1.71955409045897	0.988932668243262	0.179648569333416	0.353904129788962
region_12314	chr4	150403302	150403626	late	no_ptf	sox17	closed	enhancer_primed	150403466	150403444	150403456	+	6.91667	1	6.91667	150403391	150403399	+	8.93182	8.795455	2	NA	NA	NA	NA	NA	NA	NA	NA	NA	NA	NA	NA	0.567087756219846	0.270557855191599	0.820034477334883	1.40906203462686	0.653322200287707	0.882672309197707	0.572278045645383	one	low	low	2_5	low	low	none	none	none	none	none	none	0.0300253940461166	0.0172765081911508	0.0430652552930964	0.02546753489995	0.0410983056992779	0.0928402957813652	0.0652445441524355	0.207694214171419	0.329534713461328	0.207366446261311	0.20307467110681	0.189822707487577	0.256626997964204	0.163322689049279	0.28255143790954	0.40622048868813	0.625413979013862	0.557478035537004	1.79303562086415	1.37500928054514	0.488774669396399	0.255484777493752	1.00664697821095	0.193427573199415	0.159383633013113	0.254612130679615	0.239028480766707	0.270782176718628	0.307866709976722	0.182116801647232	0.508684989365581	0.676252867327283	1.35538053554049	0.266612064515854	0.303881251414745	0.365476517361982	0.249988950488388	0.54773978200981	0.74968911026315	1.53856310265509	0.636109687663857	0.323291062916628	0.278208170346261	0.285159592646467	0.437254815607759	0.29645750957218	1.16110128126022	0.419188135306332	0.156670881374601	0.19093697034589
region_12315	chr4	150404070	150405123	early	ectopic_ptf	sox17	closed	enhancer_primed	150404740	150404587	150404599	+	9.36111	4	8.782405	150404212	150404220	+	12.3409	9.992433	3	150404280	150404294	+	9.18699	7.440648	5	NA	NA	NA	NA	NA	NA	0.371292219980136	0.513357619707614	0.819347994259397	1.17687558775389	0.193253924508449	0.8301897926089	0.697511493618629	2_5	mid	mid	2_5	high	mid	2_5	low	mid	none	none	none	0.0991101397080471	0.09095944792957	0.114150815770526	0.169894966442876	0.567050361449393	0.444461171247775	0.23273821869965	1.002554276246	0.988604140383985	1.03408162556053	0.931628900783623	1.20517442757951	1.02988153781375	0.653290756197116	1.51314244637563	3.31984134915605	6.01111376564296	7.64404886631753	14.5045153975459	20.3732602965538	0.889197343586283	0.827898999831991	1.09897349944734	0.941681844288091	1.19826654969304	1.32856030303655	1.06972286875575	1.23486014182023	1.14226234371757	1.23219976244803	2.92966946729478	4.28908114238194	4.7172676075101	0.666530161289635	1.20464972707324	1.16286935641163	1.24994475244194	3.44512317954957	6.27026112055614	11.3476590829434	8.38865403587273	1.27440178110411	1.09665236459442	1.74244129780872	3.32847882486247	2.99582810884869	7.01236689568709	2.83643176599081	0.361155605519894	0.867261961501323
region_12316	chr4	150405906	150406780	early	no_ptf	sox17	moderate	enhancer_active	150406386	150406405	150406417	+	10.4537	6	7.944445	150406277	150406285	+	8.40909	7.905303	3	NA	NA	NA	NA	NA	NA	NA	NA	NA	NA	NA	NA	0.454677217647641	2.74786401674999	2.0176927205851	3.03026784530117	2.26677998484391	3.37642103382427	0.860254846189473	6_more	mid	low	2_5	low	low	none	none	none	none	none	none	0.314010820081805	0.277797052345655	0.37823311704445	0.503193521838717	1.28375244150574	0.873329149858802	0.524379452118914	1.1151867822493	0.659069426922657	1.3815261064934	1.46901941513054	1.08392384340163	1.03702616850988	0.816613445246395	5.26423673682176	6.50463821833547	5.11163139517806	5.58608743224478	9.07605503718979	12.2988765325734	1.02821308276572	0.597335140456287	1.37595306315652	1.22123736653684	1.33651777221929	1.78200698862551	1.40303837429488	1.50560691945858	1.50520850664442	1.32124586674006	2.07870729939035	2.63185534121825	3.16299446404434	2.66612064515854	1.46614667435935	1.27500812380024	1.54993149302801	4.36470842114017	5.67941432562624	12.621638183088	10.2598007152866	2.62878194692299	2.83187976779677	3.13675551911113	2.84210765116431	3.28338372957138	4.40293416410872	1.54243667238746	0.389589788670489	0.646990993759757
region_12317	chr4	150413939	150414604	late	no_ptf	sox17	closed	enhancer_primed	150414217	150414092	150414104	+	13.4259	4	9.21064	NA	NA	NA	NA	NA	NA	150414505	150414519	+	8.39837	8.39837	1	150414037	150414047	-	8.77193	7.473685	2	0.276295387992827	0.588948685496565	0.935434352629827	0.74642785117291	0.265007921952986	0.53790282982797	0.600517681146024	2_5	high	mid	none	none	none	one	low	mid	2_5	mid	mid	0.0438721330871562	0.0470110153548206	0.0384997235241649	0.0499339751542889	0.114322657926843	0.146717958389415	0.0756953145130838	0.746954635838049	0.768914331409766	0.748424344725382	0.621061416234949	0.666491455788161	0.605940959279272	0.816613445246395	1.7003677526467	1.27596290740193	1.32554642237394	2.06360410537292	3.78528897287438	2.54270195067913	0.681952266971794	0.436206800633361	1.09599191431755	0.550542351281029	0.398459082532782	0.537252012310268	0.572343986305836	0.542456333899264	0.583016867785986	0.484543021317587	1.2181955878925	1.32312840881496	1.76040733104336	0.266612064515854	0.536615481262689	0.380709505049624	0.599973481172132	0.896238176762302	1.1440008993622	3.24606809642426	1.37577268477059	0.686274652430211	1.06366317403204	0.713894407022434	0.72993870069556	1.02157788357353	2.02842941522315	0.675528974288236	0.149296466646053	0.472073853051154
region_12318	chr4	150429307	150429850	early	no_ptf	sox17	closed	heterochromatin_fac	150429570	150429331	150429343	+	9.73148	4	8.196758	150429556	150429564	+	10.2159	9.05113	2	150429721	150429735	+	6.62602	5.91057	2	NA	NA	NA	NA	NA	NA	0.535105268176122	0.336320518773446	0.760850662918317	1.01701412472024	0.823824214848663	0.758742380069584	0.556525896065429	2_5	mid	mid	2_5	mid	mid	2_5	low	low	none	none	none	0.0438725642204527	0.040827557874259	0.0582854267946999	0.0676822502199829	0.0809645197995333	0.100218045756518	0.104529121498381	0.379299566323694	0.329534713461328	0.417483498268643	0.298656528771756	0.581137825740953	0.420169493795279	1.14325882334495	0.947611200930818	1.20971826724496	0.789119380033288	1.20376362789893	2.22873068412786	2.29440272521905	0.343926680333043	0.383701346996587	0.27399797857939	0.466796783643534	0.340370065887346	0.452473944127662	0.647309090161761	0.570022172038746	0.550300315618528	0.716393427399346	0.749873537831947	0.675099906194262	0.76207266907728	0.133306032257927	0.468217856442922	0.552374463009667	0.599973481172132	0.784943950719487	0.670371434049638	1.70862485047817	1.899293818018	0.649668676393953	0.62145188634557	0.698152536057476	0.663014921793522	0.702240058569752	0.942180827484528	0.516852312261275	0.238007633284789	0.253167071802448
region_12319	chr4	150446517	150446937	transient	ptf_d0	no_sox17	accessible	enhancer_active	150446787	150446630	150446642	-	8.08333	2	7.546295	NA	NA	NA	NA	NA	NA	150446708	150446722	+	10.7642	9.19511	2	150446558	150446568	+	9.70175	7.063158	5	0.600254304557669	6.417793308349	7.43305917859607	5.33523054514912	1.32023199215254	1.90577485380612	0.84799491665005	2_5	low	low	none	none	none	2_5	mid	high	2_5	mid	mid	0.267911773643829	0.205635729062515	0.191038002673927	0.29660458205647	0.281093985971073	0.108552972638234	0.0854568306013092	6.33393573304057	6.26115955576524	3.68033452352919	2.68746744177141	2.8865736813116	0.621025298236058	0.489968067147837	2.04815632004504	1.15752722523282	1.0157801953734	1.03179118554926	0.659176628543575	0.432132917681918	0.683337634427462	0.6445133592917	0.550977542288567	0.39613461410577	0.517996807292616	0.565140800195403	0.437980033746672	4.53129117663055	5.13724001111497	3.42471713756676	3.50358565070657	4.22686760730366	0.740347930120318	0.266612064515854	1.23841993821982	1.02858398758112	1.09995138214891	1.14805806209603	1.10403161689611	0.698669824489329	0.481860239155527	3.70820593536915	3.45333165414233	2.53296174107574	1.49645072445557	1.87204669692937	0.372905440432659	0.390656707819772	0.638539191083227	0.350593427912453
region_1232	chr1	76676762	76677593	early	ectopic_ptf	sox17	closed	naive	76677053	76677023	76677035	+	6.85185	1	6.85185	NA	NA	NA	NA	NA	NA	76677320	76677334	+	5.37398	5.37398	1	76677155	76677165	+	9.68421	9.68421	1	0.424206203289615	0.389490108045503	0.362005896312392	0.204572147507274	0.143628880654692	0.202816020720966	0.739200272287688	one	low	low	none	none	none	one	low	low	one	mid	mid	0.0999703056510402	0.0878162579925766	0.170035788594686	0.30232960233653	0.630107180838472	0.308390991477869	0.0739614698860773	0.950102048025457	1.31813885384531	1.30048466617353	1.74385403234847	1.4113347196566	0.446169548187393	0.489968067147837	2.71621467044644	4.34232409441224	5.49110524192195	5.63146787966462	2.67306424510027	0.730527698554367	0.717299135149191	0.550156921620873	1.09897349944734	0.498439117157145	0.532880224215812	0.537252012310268	0.233839729049147	1.04852856867875	0.788261341103802	1.27151226230552	4.16183211535142	5.22972572716526	1.43995651796451	0.399918096773781	0.555702889113106	0.499761886192489	0.799964641562843	2.79387152643972	3.90335557143067	1.49130197531144	0.510007377759637	1.378584291897	1.32600530607825	2.33637328954909	2.54138123653961	2.47715976488593	0.963373307465653	0.256340838981904	0.272017216994574	0.495748348832226
region_12320	chr4	150461882	150462222	early	no_ptf	no_sox17	closed	enhancer_primed	150462016	150462086	150462098	+	11.5556	3	9.481497	NA	NA	NA	NA	NA	NA	150462108	150462122	-	7.47154	7.47154	1	NA	NA	NA	NA	NA	NA	0.697497931815977	1.6014729510431	0.471088078969265	0.922657930135182	0.514879554029568	0.934867236857982	0.545113821248082	2_5	mid	mid	none	none	none	one	low	mid	none	none	none	0.049232727704959	0.0486615155707946	0.0548342768898926	0.0316544254728267	0.0684197636215524	0.0675565014316719	0.0254138203298934	0.425184259867193	0.439379617948438	0.476520092620335	0.334389396102512	0.386647236942087	0.2193136893545	0.163322689049279	1.9392849810218	0.750029136713341	0.933083469185853	0.814481764328555	1.17630169191734	0.870975240560778	0.408237875723852	0.397019433999991	0.547995957158778	0.114677126660628	0.149304558606227	0.508529446029733	0.164063376910784	0.773130998886073	1.10507321139359	0.430784823819865	0.8069948259764	0.555863268686517	0.634047208739332	0.666530161289635	0.517537927179602	0.581434678205817	0.249988950488388	0.656439889738367	0.670992322768321	1.15005862295628	0.481860239155527	1.50052819859745	1.83325213941777	1.01280501982132	0.844159175377927	0.404002171227672	0.808935645083564	0.508732047864911	0.140123037748145	0.178227842585112
region_12321	chr4	150477925	150478557	transient	no_ptf	no_sox17	moderate	enhancer_primed	150478317	150478202	150478214	-	12.4722	2	10.578695	150477959	150477967	+	7.82955	7.82955	1	NA	NA	NA	NA	NA	NA	150478120	150478130	+	7.49123	7.2193	2	0.314389152075979	1.02335862578541	2.74380014182223	2.85986664905723	0.323385031588546	1.1819562577572	0.419758233882356	2_5	high	mid	one	low	low	none	none	none	2_5	mid	mid	0.193177268397004	0.210287093233324	0.230631120979579	0.218200723944043	0.229955826429422	0.136189663990027	0.0883783733787259	0.858179266392098	0.988604140383985	1.2359468603298	1.00324174116993	0.576469944429663	0.479711772057899	0.653290756197116	5.31884593598659	4.2366644105566	2.17511579442648	1.59306722574371	1.41450672357671	1.60821234431209	0.757316885020838	0.68370072592507	1.19130002068373	1.07372671565668	0.720586040027968	0.791308290726286	0.602043410657456	0.961802060858815	1.23146683990689	0.751681334193643	0.835555470048627	1.10596594680837	0.712930260446921	0.533224129031708	0.730617027963234	0.715720047036323	0.899960221758198	0.853087158681431	0.98557250984141	0.933295676144048	0.821865157661952	1.21835376166195	1.39072657324073	1.59099514059674	0.980687576360971	0.959793852781234	0.740625929801318	0.630757018008947	0.318917163308393	0.238665535155656
region_12322	chr4	150479196	150479688	late	no_ptf	sox17	closed	enhancer_primed	150479459	150479536	150479548	+	8.84259	1	8.84259	150479322	150479330	+	7.63636	7.528405	2	150479483	150479497	-	5.46341	5.46341	1	150479237	150479247	+	11.2105	8.675425	2	0.264885303278512	0.448850657660244	1.416885491854	0.913004397868197	0.263767894398417	0.606367015327986	0.546028319855713	one	low	mid	2_5	low	low	one	low	low	2_5	high	mid	0.054348478931515	0.0627076151702738	0.0507220415331669	0.0503957390579964	0.0583687905527447	0.163547341637272	0.171555212876432	0.747388427042941	1.64767356730664	0.678385327389605	0.501657647016167	0.308295428861811	0.423940578534476	0.326645378098558	1.06368351327217	0.869742418713796	0.74084112351247	0.566918711494632	2.81256228123218	3.5440606254509	0.490775636545626	0.57507783973892	0.549486749723672	0.443242727130946	0.511277424354692	0.226167490530881	0.631742835009076	0.434155029737388	0.41048894663563	0.513434416598044	0.439310855660452	0.596761775655454	1.21248475366393	0.799836193547561	0.348792065503069	0.20904454708958	0.199991160390711	0.340716039809721	0.86711340278671	1.97152906792504	2.49262298396141	0.532342613370016	0.441897009195893	0.711903556209899	0.526486520810476	0.467566579789868	2.06517674839627	0.284872266468465	0.245382048013338	0.28543219782701
region_12323	chr4	150517329	150518328	early	ectopic_ptf	no_sox17	closed	enhancer_primed	150517654	150517580	150517592	-	14.3241	6	8.66667	150518161	150518169	+	12.8295	9.568167	3	150517508	150517522	-	11.7398	7.410562	6	150517708	150517718	-	6.4386	6.4386	1	0.453377279232351	0.754854399991124	1.50261522095382	1.86451876486735	0.216616315026352	0.864479915877698	0.514446755206191	6_more	high	mid	2_5	high	mid	6_more	mid	mid	one	low	low	0.193910974994553	0.232227265515141	0.222067741915097	0.242513795890169	0.37197878054489	0.323306020912601	0.253544354223728	2.05779755045116	2.74612261217774	2.55018455523344	1.44519750357671	1.38054956898522	0.844110072329755	0.816613445246395	5.52518525477695	4.75237738259442	3.88765233044864	2.43778088741109	4.53025287065706	4.84549143239437	0.70845215147383	0.733542562161164	0.824975520867956	0.827004717627462	1.02591454017835	1.27236583806858	1.42754904692893	2.2480172021379	2.99393518373445	2.01679708498533	3.08517608354446	2.53738840011848	3.88548927754742	1.06644825806342	1.36297743532353	1.53525948752787	1.14994917224659	1.9813412675249	1.85516946750285	3.53893046472678	2.48246811135929	2.36313973747034	2.81507089402499	2.64704407168786	2.60744383457273	1.86492518584978	3.4197264038373	0.720300930567526	0.379561915999414	0.75298526900643
region_12324	chr4	150518689	150519405	early	ectopic_ptf	sox17	moderate	enhancer_primed	150518985	150518859	150518871	+	7.69444	1	7.69444	NA	NA	NA	NA	NA	NA	150519264	150519278	+	7.42276	7.345525	2	150518970	150518980	+	6.10526	6.10526	1	0.336440347924848	1.84268461925247	2.05634056791534	3.232258342363	0.572544719808247	1.09090104876999	0.628575395127937	one	low	low	none	none	none	2_5	low	mid	one	low	low	0.306934801637185	0.306278429741788	0.33797891328688	0.389171033912586	0.66422255454467	0.406734728685568	0.269695102343384	1.90859427901633	1.09844904487109	2.41285712630791	1.6362876660442	1.61560499322605	0.792109963545526	0.816613445246395	3.05508878602373	2.73277333763588	4.0899696747919	2.39997471503177	2.60898728095704	2.77758236574532	0.95183034728152	1.11990752655843	0.824975520867956	0.941681844288091	0.865086256117886	1.01747578125717	1.11498854826005	2.82080257241528	3.23636878937626	2.81418743055031	3.47006895302771	2.8467118809588	2.8227547231784	1.19975429032134	1.40803250458876	1.32762070061742	1.3499403326373	2.38501227866804	2.48370895293034	2.98669182438872	2.12671018210798	2.27052407603326	2.07752828372992	2.13770151944223	1.64370249815449	2.00781280732616	1.79485945970569	0.65511781119804	0.273389009277348	0.445847801888821
region_12325	chr4	150522266	150523633	early	ptf_d0	sox17	moderate	enhancer_active	150522642	150522634	150522646	+	10.0278	4	7.907412	150523400	150523408	+	11.4545	9.69884	2	150523320	150523334	+	8.50407	7.191055	4	150522653	150522663	+	14.614	14.614	1	0.35321062483299	2.17064741175994	4.27283416335151	2.75242311489771	0.833507063645135	1.25336413045116	0.547353500833806	2_5	mid	low	2_5	high	mid	2_5	low	mid	one	high	high	0.522018594273451	0.454991949902376	0.619784693659474	0.772439617247603	0.981063021208983	0.540292481968948	0.172695208428233	6.49004949672851	8.34821274102032	6.11371976374449	3.05744259947988	1.96913313884111	1.07136346994491	1.14325882334495	7.94813924667057	4.9127833081249	4.79767169452041	4.67524557032521	4.14391130515708	3.19965117563182	1.2015789328628	1.27038139677863	1.28362654192013	1.08800130446233	1.37444864005097	1.92214574338069	1.23378624566653	3.05853235063821	3.80455942562091	2.23182987497622	3.38889252408979	3.18599127575546	3.05862955383322	1.33306032257927	2.39797767386918	2.37975704981958	1.64992707322336	3.63917633017838	3.35123628152951	3.4639508999455	2.87540842418828	5.52652166608739	7.4944974470867	4.63130858310558	3.21598071191793	4.02986863681152	2.68901770043886	1.35105794857648	0.97988791509644	1.21964779829979
region_12326	chr4	150552883	150553072	late	no_ptf	sox17	closed	heterochromatin_const	150552969	150552959	150552971	+	8.10185	1	8.10185	NA	NA	NA	NA	NA	NA	NA	NA	NA	NA	NA	NA	NA	NA	NA	NA	NA	NA	0.48607521961701	0.261631022260417	2.07565811489139	0.832046950992862	0.632734960200153	1.52093991301523	0.782046310842302	one	low	mid	none	none	none	none	none	none	none	none	none	0.0214039323974707	0.023467477159197	0.0318639181696809	0.0308842659736243	0.0331069788570722	0.0464999126328962	0.0490937960327801	0.157508909736086	0.219689808974219	0.137327428925534	0.226896582660647	0.0806857487359204	0.223084774093696	0.653290756197116	0.231716255056981	0.231760965012832	0.248907549508413	0.15495749135154	0.701619328140344	0.799074118258337	0.180812806659778	0.136207421704878	0.183162249907891	0.246721998029218	0.180986432874232	0.197722850382147	0.233839729049147	0.157073568225271	0.181473081463421	0.153225406366775	0.0707257846887543	0.154374553912016	0.506021748401385	0.133306032257927	0.257999112859231	0.35024352967434	0.0999955801953554	0.169060960747732	0.394518752005282	0.979436946778688	0.496493622271858	0.252039214824328	0.278208170346261	0.322523419246327	0.459562741908439	0.204671652268686	0.56972806277699	0.0976641769549428	0.105686232151776	0.124031980519962
region_12327	chr4	150559920	150560607	late	no_ptf	sox17	closed	naive	150560345	150560045	150560057	+	13.2407	2	10.189795	150560131	150560139	-	12.3409	10.369315	2	150560370	150560384	-	8.4878	7.01626	2	NA	NA	NA	NA	NA	NA	0.301651054765434	0.354986891279191	0.507536400516496	0.763756534630051	0.285925236145445	0.734674771849755	0.35653454163241	2_5	high	mid	2_5	high	high	2_5	low	mid	none	none	none	0.0563072365634923	0.0564770233875445	0.0483404467290181	0.0422322737731544	0.0470561259737865	0.119878914459757	0.191125947651492	0.443676460986998	0.329534713461328	0.479270698366356	0.513642155655484	0.405762684335245	0.524169711363734	0.979936134295674	0.398195380625165	0.348919047350595	0.4856433635184	0.822034305094657	2.84200921399118	1.64751760806179	0.4186692177598	0.672097894810427	0.364833707250887	0.380668834594203	0.423421573862863	0.395723626896092	0.602043410657456	0.411114984059794	0.340583262144181	0.395496917025567	0.552201780965734	0.489620692293326	1.47655157846009	0.666530161289635	0.427552573038904	0.30595032679055	0.399982320781421	0.585702563462166	0.749482147356923	2.72266775023285	1.72817173113624	0.594230448686144	0.506932554848942	0.698152536057476	0.869147944857575	0.760463333822248	1.9808595041969	0.923749548873775	0.185164517208901	0.263324644181964
region_12329	chr4	150575644	150576027	late	no_ptf	no_sox17	closed	enhancer_primed	150575886	150575938	150575950	+	8.09259	1	8.09259	150575824	150575832	+	7.61364	7.61364	1	150575773	150575787	+	5.58537	5.58537	1	NA	NA	NA	NA	NA	NA	0.239864795059046	0.507644206531556	0.931658439487431	1.78326558572995	0.478430962809068	0.641894497147047	0.778779702803629	one	low	mid	one	low	low	one	low	low	none	none	none	0.0506728381104638	0.0549014419063918	0.0542470085681768	0.0876467079815017	0.328633949800641	0.296426931718637	0.0993752902159706	0.322417936958325	0.109844904487109	0.482021304112377	0.501657647016167	0.462665104366718	0.334627161140544	0.489968067147837	0.462575770862499	0.576847212869388	0.787431328677625	1.30392173014742	2.77703037980237	2.46073672058127	0.345486207907682	0.277742078211118	0.460141813617069	0.322379288665692	0.370136899733738	0.791586216858083	0.994757764899823	0.33607372940794	0.377772394468172	0.370630114808304	0.621575914670863	0.748256034285137	1.11873138041772	1.06644825806342	0.41850449167551	0.380709505049624	0.449980110879099	0.343310158123977	0.907289648159036	2.33528312724303	1.74168548662402	0.428470743676587	0.605585848045527	0.375629116811148	0.871828788036547	0.794025915873247	1.88053473108042	0.683649238684601	0.153013400352179	0.381494367444155
region_1233	chr1	76918599	76918846	late	ectopic_ptf	sox17	closed	naive	76918656	NA	NA	NA	NA	NA	NA	76918713	76918721	+	9.77273	8.360798	4	76918669	76918683	+	6.56098	6.303523	3	NA	NA	NA	NA	NA	NA	0.371936099221113	0.47774399737598	0.517966580747543	0.307568221974457	0.512763776329166	0.394306087234066	0.515684505426567	none	none	none	2_5	mid	low	2_5	low	low	none	none	none	0.013925693194837	0.0140918723740908	0.012675614421208	0.0220528867283882	0.0717265218796469	0.0546753100301846	0.0352230390167276	0.191759527450281	0.219689808974219	0.271904252105045	0.453866718183694	0.215939976847668	0.342169330618938	0.163322689049279	0.238917228375099	0.696560494869845	0.898256314046239	0.84093739128432	0.533576229295009	0.365263849277183	0.196748702231504	0.116613738388193	0.367815292380676	0.105397658953688	0.116178033290873	0.0847780681826056	0.0994757764899823	0.189474967876332	0.209717053474347	0.242271510658793	0.837357671360129	0.83350771652163	0.363513128758795	0.133306032257927	0.206053803196902	0.193811559401939	0.299986740586066	0.651251653109854	1.5378987626488	0.552238640338067	0.353518673994205	0.289475401441639	0.262027853555642	0.495591532093211	0.546113603932185	0.321118202773678	0.36726781364354	0.195328353909886	0.134179867986076	0.136361535033116
region_12330	chr4	150576256	150576659	late	no_ptf	no_sox17	closed	enhancer_primed	150576546	150576279	150576291	+	7.06481	1	7.06481	150576569	150576577	-	8.42045	8.42045	1	150576581	150576595	-	11.9512	9.98373	2	NA	NA	NA	NA	NA	NA	0.514228969289958	0.444805756741169	1.00578835485728	0.992780041818027	0.367305810459484	0.894252331397293	0.678726307816672	one	low	low	one	low	low	2_5	mid	high	none	none	none	0.0283487816785461	0.0282363482464997	0.0317198150598247	0.0262376943991524	0.0245653963164292	0.0590620450655294	0.0745076163626735	0.320180674024051	0.219689808974219	0.274654857851067	0.430044806629857	0.360529967581995	0.699025461412399	0.163322689049279	0.332958251136368	0.287784806519021	0.590995509347134	0.610389289448535	1.55655828874652	2.0144588086382	0.330684516832073	0.250157542692389	0.367815292380676	0.220074785614317	0.370136899733738	0.169556136365211	0.30880483290507	0.308326616220634	0.209717053474347	0.430784823819865	0.537696183765683	0.561623859251181	0.954885184052145	0.533224129031708	0.388297111953884	0.328096928232445	0.599973481172132	0.411453366085921	0.433867145752696	1.16792152779877	1.06391490486827	0.364770992585999	0.409222097124082	0.322523419246327	0.434573972428788	0.345778895975176	2.01760683737003	0.496441149171079	0.10754469900484	0.160036030814188
region_12331	chr4	150581800	150582519	late	no_ptf	sox17	moderate	enhancer_primed	150582160	150582110	150582122	-	8.91667	3	8.521607	150581948	150581956	+	10.0568	10.0341	2	150582154	150582168	+	9.89431	7.01897	3	NA	NA	NA	NA	NA	NA	0.564573322303021	1.28091887075796	1.1134014165454	2.01797416335573	0.333633406643644	0.873092084498426	0.485568700621046	2_5	low	mid	2_5	mid	high	2_5	low	mid	none	none	none	0.123656571610292	0.150752956261859	0.0898719946269592	0.109511003106325	0.178974945795013	0.214753048274368	0.177896742309254	0.764484234996008	0.878759235896875	0.762177373455488	0.788403220011006	0.754622948639017	1.07096593116265	0.489968067147837	2.0557856629889	1.50644627258341	1.51359529439023	2.2431290884887	4.8109006019132	6.62747336113289	0.705490117073255	0.780720780996577	0.731158207066669	0.789176072309226	0.639449572474063	0.961559242420992	1.65763311021427	1.27792550616611	1.56169645066627	0.805439531691364	1.19008549414815	1.6042275249487	1.98942774427982	0.666530161289635	1.17821341077301	1.02858398758112	0.749966851465165	1.77691164363906	2.00987252471154	5.85338267007051	6.16510831009319	2.90654769467961	3.20874123133961	2.63329305153544	1.64724452220238	2.39961692974163	3.50922859910067	1.84749909774755	0.270158750141511	0.4419320600147
region_12332	chr4	150592874	150593270	late	no_ptf	sox17	closed	enhancer_primed	150593029	150593084	150593096	+	8.51852	1	8.51852	150593028	150593036	+	11.9886	10.17044	3	NA	NA	NA	NA	NA	NA	NA	NA	NA	NA	NA	NA	0.463980891452601	0.412918688779169	0.886976168478114	1.54555523332758	0.319829931195212	1.16937753576698	0.37324937562928	one	low	mid	2_5	high	high	none	none	none	none	none	none	0.037911289845323	0.045462076004716	0.0384801396758298	0.0423776923443412	0.0870118782771914	0.0851434868373583	0.0606368593466209	0.466680819774968	0.768914331409766	0.341943269440823	0.644883327788786	0.517233583742546	0.490627487493227	0.163322689049279	0.362190514034573	0.463521930025665	0.70432591701719	1.01668610401705	1.83547832046091	0.639449528093063	0.412361522889121	0.624919675975015	0.45716022848728	0.216981629712003	0.370136899733738	0.367556912879156	0.303616081187509	0.334785501750384	0.447678078959621	0.395496917025567	0.551751230637858	0.489620692293326	0.812763726643529	0.133306032257927	0.27544210841698	0.343329915920087	0.249988950488388	0.888455821819532	0.827765009039295	1.93748304330356	0.439079717435086	0.369171366534431	0.37654718505227	0.367758181328668	0.802224165955537	0.552230926013762	1.54910889915976	0.301112795261193	0.119003816642395	0.162967159443073
region_12333	chr4	150677543	150678030	transient	ptf_d0	no_sox17	accessible	enhancer_active	150677934	NA	NA	NA	NA	NA	NA	NA	NA	NA	NA	NA	NA	150677964	150677978	-	14.6829	10.056895	2	NA	NA	NA	NA	NA	NA	0.504496154680218	11.1656126392044	10.145638929403	2.01853212799054	3.54322171475333	4.30620034168684	0.266203048646123	none	none	none	none	none	none	2_5	high	high	none	none	none	0.315010248885949	0.296569215624815	0.348460459542959	0.32114053302287	0.14885928547393	0.0703879868870528	0.0542953299137998	0.990862457379422	1.2082939493582	0.894003590888978	0.644956880651186	0.462665104366718	0.342169330618938	1.14325882334495	1.77366259470509	1.3370971482335	0.797097641874612	0.462984338863096	0.618461628488548	0.166333995362217	0.697056169511628	0.597335140456287	0.64330406352496	0.608121122719064	0.45990779064718	0.480362732012797	0.39790310595993	3.64261503245822	3.76737029329692	2.92810033705959	2.52838081259193	1.58233812382306	0.434380276346118	0.266612064515854	1.12259083815224	0.984290784697334	1.04995359205123	0.749575287581386	0.70992679070328	0.287654637827695	0.425565961947307	3.56071228585128	3.15800033153373	3.82902797049867	2.16836935665492	1.02513863911333	0.202460249133451	0.150556397630597	0.33817791756108	0.121100851891077
region_12334	chr4	150680237	150680605	transient	no_ptf	no_sox17	moderate	enhancer_poised	150680436	150680437	150680449	-	13.2222	1	13.2222	NA	NA	NA	NA	NA	NA	150680443	150680457	-	7.63415	7.63415	1	NA	NA	NA	NA	NA	NA	0.603782026414788	1.88118392636159	1.48233635858637	4.87556730260655	2.42768882115104	1.13816199661426	0.568008650667356	one	high	high	none	none	none	one	low	mid	none	none	none	0.0991130554770829	0.0957636149370109	0.140717152187345	0.197927870587029	0.314567361006625	0.152859517753458	0.0970475965137589	0.479075146754146	0.549224522435547	0.482021304112377	0.370269369158066	0.545684793758282	0.375711554489444	0.326645378098558	1.10817446205808	2.73405093746723	2.02148539207693	1.40219169720438	0.711159695894623	0.433810268981153	0.460996813234412	0.525236003502826	0.275488771144283	0.674498945648597	0.506473081838381	0.339251235796321	0.631742835009076	0.688219295413283	0.493812371596675	0.758077845707483	0.865467765104481	0.826019791807659	0.548309739613395	0.399918096773781	0.466125498766698	0.499761886192489	0.449980110879099	0.779755714090975	0.78841661529188	0.575309275655388	0.340004918506425	0.630972230030653	0.621766164836145	0.833856822304498	0.849520861735867	0.880470639867038	0.463312987146265	0.337764487144118	0.153013400352179	0.118169723262192
region_12336	chr4	150726088	150726576	early	no_ptf	sox17	closed	heterochromatin_const	150726384	150726370	150726382	-	8.76852	3	7.691357	150726309	150726317	+	7.88636	7.88636	1	NA	NA	NA	NA	NA	NA	NA	NA	NA	NA	NA	NA	0.989424024890773	0.335073362206047	0.7812462720726	0.680486805783281	0.375015883405928	0.976649396934644	1.09206184317554	2_5	low	low	one	low	low	none	none	none	none	none	none	0.0707593009145823	0.0815708624608289	0.0905309521626309	0.109801840248698	0.187913847286699	0.160396797213037	0.134550626634089	0.795334330638323	1.42798375833242	0.955790790986692	0.848031551757996	0.548018734413927	0.524169711363734	0.163322689049279	2.90892747153271	3.64959639903644	2.10627885509302	2.26203217467835	1.86319755367818	1.27386700228842	0.41867104934284	0.436206800633361	0.45716022848728	0.498439117157145	0.365332557217427	0.847780681826056	0.333315505539128	0.676277177805899	0.862639605751783	0.58401023018664	1.1365686086267	0.677980201476594	0.834101303366519	0.266612064515854	0.553535394704301	0.618814267335353	0.599973481172132	1.48877410190575	2.08919020092506	1.91273262292274	0.949087095194723	1.01802031418128	1.08015776931323	1.74443214862126	1.15647014358744	1.27913167778501	1.02740342313414	0.793604314333375	0.105686232151776	0.320451634875999
region_12337	chr4	150746430	150746867	late	no_ptf	no_sox17	closed	enhancer_poised	150746707	150746558	150746570	+	10.0741	3	9.154327	150746706	150746714	-	12.8068	9.99999	2	NA	NA	NA	NA	NA	NA	NA	NA	NA	NA	NA	NA	1.41780245753931	0.635202147153053	1.11898395407138	2.34556341114625	0.224749012851168	1.01829342385278	0.624517193911343	2_5	mid	mid	2_5	high	mid	none	none	none	none	none	none	0.0608141957463119	0.0940381959862158	0.0466112094107435	0.067656635640726	0.0310996119482799	0.121115105070867	0.128209097201268	0.604859444755106	0.768914331409766	0.686637144627667	0.561359531625558	0.436547835006626	0.524169711363734	0.163322689049279	0.920092416535534	1.68473859575275	0.991436724376548	0.6368449164043	2.40804185026921	2.2359204133105	0.484172767286919	0.32225667964585	0.547995957158778	0.413502358813731	0.348534099872619	0.791447253792184	0.572343986305836	0.356219329580384	0.284095318122328	0.345763312591041	0.481025445949105	0.425105450049445	0.870309201628126	0.799836193547561	0.372926717318047	0.290717339102908	0.499977900976777	0.648657534795599	0.90687572234658	1.8660314239336	1.63133618746468	0.41780433013337	0.425402413914701	0.420863878893488	0.476508981851176	0.43934513104857	1.14464107661798	0.480200620378351	0.120862283495458	0.30519095173396
region_12338	chr4	150747952	150748890	early	ectopic_ptf	sox17	closed	enhancer_primed	150748306	150748287	150748299	-	11.8241	3	10.0216	150748416	150748424	+	9.68182	8.519885	4	NA	NA	NA	NA	NA	NA	150748636	150748646	-	5.42105	5.42105	1	0.69468853525068	0.721252415448746	0.781984894160515	1.91604686920472	0.488429915541715	0.793496964092448	0.532819810653787	2_5	mid	mid	2_5	mid	low	none	none	none	one	low	low	0.211702981487732	0.241311168386275	0.316629787572508	0.497904544493998	0.942934677500446	0.993367593802986	0.527942546570144	1.31397891309194	0.988604140383985	2.20274007430058	2.80665055240299	1.15760777017062	1.20811083381935	0.489968067147837	3.23297127084803	9.05911923280201	11.052273479596	7.60626442821262	11.6997657845264	13.0377909876239	1.04810781216176	0.914264585300774	0.732648999631563	1.50697920059021	1.2582706067601	1.55444986743563	1.38890520509594	1.39578744559754	0.969734422567222	1.75605528362312	4.22264579282692	3.55867703770665	3.14397986072519	0.533224129031708	1.00776957847493	0.640960868777249	1.74992265341872	9.64425711756352	9.74244006401506	13.9222158639614	9.91867616915163	1.4513716672235	1.17786822703809	2.53305420884341	5.10689006168995	3.88163988202543	6.44490221153569	2.73481795893698	0.257268387537477	1.28496313488287
region_12339	chr4	150779282	150779622	transient	no_ptf	no_sox17	closed	enhancer_poised	150779391	150779430	150779442	-	12.8056	1	12.8056	NA	NA	NA	NA	NA	NA	NA	NA	NA	NA	NA	NA	NA	NA	NA	NA	NA	NA	0.810601910361306	0.874292609760465	0.846380059066185	1.92569326973272	0.665333953333497	0.908769324570056	0.678279146670338	one	high	high	none	none	none	none	none	none	none	none	none	0.04602795559634	0.0517632596277214	0.0537307509080592	0.0956128024362181	0.104638521990327	0.0673969719472448	0.0739137672874683	0.323789883648212	0.768914331409766	0.204615840515289	0.394164833574303	0.242057246207761	0.159771411091879	0.163322689049279	1.48476692272888	1.92160996009097	1.35157794472646	0.714323662080071	0.644453162164071	0.202284556513438	0.311229356999882	0.136207421704878	0.45716022848728	0.575287598499536	0.257318557911827	0.310945558713487	0.303616081187509	0.354713853574455	0.354001002613777	0.43480941688306	0.764829685359873	0.404369010056832	0.228246088768527	0.133306032257927	0.36850726630115	0.328096928232445	0.549975691074455	0.875485230248252	0.394104826192826	0.36952171814732	0.198149597857323	0.568639410611249	0.834624511038783	0.412992943411009	0.615718226013193	0.642236405547356	0.244845209095693	0.195328353909886	0.128236698224006	0.126963109148848
region_12341	chr4	150807694	150808766	transient	no_ptf	no_sox17	closed	enhancer_poised	150808444	150807851	150807863	-	14.5741	4	11.215285	NA	NA	NA	NA	NA	NA	150808660	150808674	+	9.34146	7.471545	2	150808443	150808453	-	16.5263	14.51755	2	0.86494635782461	0.898972283421281	0.814294086317896	2.93761373338617	1.14597253088533	1.10636662347891	0.605184538830758	2_5	high	high	none	none	none	2_5	low	mid	2_5	high	high	0.244006358074994	0.298194435237296	0.292933978918165	0.394853817038912	0.256950284449345	0.154255237848995	0.250076664969715	5.05968870452755	6.81038407820078	7.38542449877257	4.86099851643774	2.78299244816724	0.840338987590558	0.816613445246395	9.14358212779752	8.11291137528049	4.31330769688479	2.1202916296675	1.13731439140405	1.10921035822544	1.33796023150278	1.14749206207716	1.37297147802673	1.42204244224679	1.12912419696763	1.15886520360544	1.20408682131491	1.78657255528518	1.87850832095606	1.73923766753224	1.94446453525885	1.60307456381567	0.840955720784868	0.533224129031708	1.14133940065269	0.948316955746935	1.94991381380943	1.44562308382488	0.70992679070328	0.974789144658361	0.579815410455637	1.55563773705374	1.3418713443783	2.3186405677716	1.51071612121933	1.16446550504992	0.974648561043891	0.577864797333294	0.309624829043076	0.512196400862666
region_12342	chr4	150824855	150825439	transient	no_ptf	no_sox17	moderate	enhancer_active	150825098	150825136	150825148	-	13.8796	2	11.157395	150824964	150824972	-	9.19318	9.19318	1	150824956	150824970	-	13.4553	10.116537	3	NA	NA	NA	NA	NA	NA	0.984087569613548	1.48853921111465	15.6754913479979	3.56195475660449	1.61344775702769	2.05556223601058	0.594069300446897	2_5	high	high	one	mid	mid	2_5	high	high	none	none	none	0.13018933053202	0.133381717928545	0.148116850490687	0.150724623780747	0.0777366214719652	0.0417941186286972	0.121273718693242	0.740531240315169	0.659069426922657	0.689387750373688	0.525553111432403	0.441215716317915	0.371940469750248	0.653290756197116	2.06975923999939	3.77186488069959	1.49134856022192	0.73889115384431	0.491133529698241	0.565871054491386	0.509354898880613	0.453136866549365	0.731158207066669	0.733979682283028	0.489674624493572	0.424029303978927	0.626554083291514	1.04786541361459	0.834395633740856	1.1512028442824	0.861412812153602	0.821986535392304	0.705688680794599	0.399918096773781	0.668577084681003	0.634047255022995	0.899960221758198	0.613288871657498	0.749896073169378	0.35798640048866	0.566301654967858	1.36339277148076	1.45607639738435	1.43366889871481	1.05029219844198	0.642236405547356	0.633758178445473	0.374416179027043	0.194397398790513	0.229492576021376
region_12343	chr4	150852523	150852802	transient	no_ptf	no_sox17	closed	heterochromatin_fac	150852661	NA	NA	NA	NA	NA	NA	150852735	150852743	+	10.5682	10.5682	1	150852549	150852563	+	6.39024	6.03252	2	NA	NA	NA	NA	NA	NA	1.94505006642959	0.477325370920294	0.458558227400154	0.393680273288724	0.352026231598425	1.07472261104176	0.715987907057211	none	none	none	one	mid	high	2_5	low	low	none	none	none	0.0258775536410799	0.0203793945496832	0.0304931730507723	0.0251679185310157	0.0247749545414798	0.0364502066867897	0.0629645530488327	0.300533560152904	0.109844904487109	0.549309715702133	0.226970135523046	0.379645414975153	0.189542550223189	0.163322689049279	1.23016263884036	1.04420194238909	0.837806322026994	0.33070620408427	0.572563529808296	1.27218965098919	0.298048709666681	0.18072202313961	0.550977542288567	0.301918388055416	0.152664250075189	0.339112272730422	0.36820368160831	0.487292858070319	0.652922552277436	0.598455927826869	0.524091687221383	0.454482775889054	0.670255107000939	1.06644825806342	0.244910571320296	0.268570737661013	0.0999955801953554	0.307941494985877	0.315615001604226	0.815702786139437	0.862406424125292	0.408323271034177	0.491380795039474	0.548697229658031	0.36496935034778	0.259334171981382	0.745358205140199	0.594105326126023	0.0528431160758882	0.178227842585112
region_12344	chr4	150857705	150858183	late	no_ptf	sox17	closed	heterochromatin_fac	150857934	150857978	150857990	+	8.66667	3	7.6142	150857953	150857961	+	11.4773	11.4773	1	NA	NA	NA	NA	NA	NA	NA	NA	NA	NA	NA	NA	0.545286900472919	0.390287178863004	0.512892803677682	0.914569738910391	0.396644769059048	0.452571423346902	0.79361354014292	2_5	low	low	one	high	high	none	none	none	none	none	none	0.0501320694614842	0.0376627334645405	0.0677046965522754	0.0664758350072202	0.179668782829657	0.364462021603589	0.143765996245718	0.255189574361539	0.329534713461328	0.277405463597088	0.465777673960612	0.268174515567852	0.356856130793462	0.326645378098558	0.499865746330285	0.871020018545144	1.33771815787237	1.58929095536067	3.56007970805277	3.91100182602733	0.430921216426955	0.508305937586822	0.546505164593884	0.328565600470318	0.41670219092494	0.339112272730422	0.39790310595993	0.257663701840679	0.139811368982898	0.281584010516286	0.649686008415215	0.737887814288832	0.983851502661431	0.533224129031708	0.541253965376516	0.663107470219144	0.449980110879099	1.13084822715772	1.22269768685703	2.45920360443148	2.04338839392421	0.451375086513916	0.294702765627454	0.615553947375273	0.941433410117557	0.674018609828454	1.54865622343464	0.850446165107926	0.17413262145793	0.274669585449881
region_12345	chr4	150860369	150860993	late	no_ptf	no_sox17	closed	naive	150860655	150860887	150860899	+	7.49074	1	7.49074	150860939	150860947	+	9.59091	9.59091	1	150860883	150860897	-	7.42276	6.31707	2	NA	NA	NA	NA	NA	NA	0.503301285622207	0.659177924467774	0.377701206093599	0.488509416363681	0.314792687871668	0.358049509962808	0.720456122079614	one	low	low	one	mid	mid	2_5	low	low	none	none	none	0.0526943161023297	0.0501560283571976	0.0602130005046983	0.0523810929965223	0.0797958267447554	0.171523164285827	0.0831768394977064	0.371438134687389	0.549224522435547	0.409231681030579	0.501584094153767	0.405762684335245	0.512856457146144	0.979936134295674	0.485035430068317	0.640536653363657	1.2831496908659	0.665188678551591	2.33960761699692	2.93217490201288	0.394868385590043	0.478057784667413	0.45716022848728	0.237442530322278	0.439749641833409	0.537529938442067	0.268727905118328	0.485250892910934	0.414961526792162	0.474121916740552	0.495080492821281	0.582360299243794	1.56151472311809	0.266612064515854	0.57692725731481	0.678340457906786	0.499977900976777	0.795320423976513	0.82921374938289	2.30812461815988	2.2528124920122	0.437474337502741	0.52374142862071	0.322523419246327	0.571102373411835	0.838006168966543	1.54347127237064	0.516852312261275	0.215457167212559	0.196419654356037
region_12346	chr4	150879139	150880495	transient	ectopic_ptf	sox17	moderate	promoter	150879740	150879663	150879675	+	10.8704	3	8.953713	150880452	150880460	+	11.4545	9.454525	2	NA	NA	NA	NA	NA	NA	150880447	150880457	+	7.92982	7.92982	1	0.683792400876093	4.11488442685152	7.20205255032702	1.7423914395285	9.10542779582434	6.78314533661383	1.31969642711605	2_5	mid	mid	2_5	high	mid	none	none	none	one	mid	mid	0.545282908391603	0.493001492608368	0.701797047391502	0.972687575048336	1.58436211451382	0.721586338496334	0.252950505148523	3.29568729327148	3.18550223012617	4.17610885637168	3.97693988589938	2.63095671331797	0.888170472853328	1.95987226859135	9.03050840283628	11.6161554469313	8.45615778732749	8.04277140584554	3.83982556926334	0.97547222141597	1.8268995456435	1.6032925460272	1.37446227059163	2.5857010373456	2.07054257812311	1.46953283618713	1.23897499738409	2.70455380951954	2.41986347626152	2.34409010687294	4.48834003241463	4.89217366651791	2.28013791428143	0.666530161289635	2.17870232492622	1.82738258680991	2.04990939400478	4.38096926281699	4.45692360167544	1.75588597782182	0.665376453896519	3.23457839952	3.32231772736452	3.74642938181647	4.09939405353926	4.77964970401437	2.12492726445099	0.675528974288236	0.825225079881629	0.674960804662574
region_12347	chr4	150895046	150895439	transient	no_ptf	no_sox17	moderate	enhancer_active	150895273	150895185	150895197	-	10.5278	2	8.833345	150895312	150895320	-	9	9	1	NA	NA	NA	NA	NA	NA	NA	NA	NA	NA	NA	NA	0.56537350056143	2.18759978488588	4.25307056391893	5.14689189128865	0.789117097106761	2.56467506800252	0.548752372206603	2_5	mid	mid	one	mid	mid	none	none	none	none	none	none	0.22530924422722	0.254046527061576	0.315947036485595	0.457221581724029	0.603984389457643	0.0953527222678922	0.0531553343619985	0.437626412600915	0.439379617948438	0.482021304112377	0.907659883504988	0.436547835006626	0.308627106748431	0.489968067147837	1.44070434356872	3.13643862666132	2.92812865343737	1.32848922191166	0.716342794519848	0.365263849277183	0.504461895313639	0.436206800633361	0.45716022848728	0.710425625770439	0.680740131774691	0.367278986747357	0.298427329469947	0.493387773436176	0.368827234155108	0.538301218815308	1.00466658284261	0.867492671792882	0.363513128758795	0.266612064515854	0.500867744794565	0.484528898504847	0.849962431660521	1.22138950668649	0.946638041906448	0.287654637827695	0.325371535390095	0.588389285405728	0.540550302392478	0.668659644940094	1.09222720786437	0.755122200512548	0.292867795847055	0.415017501008865	0.184737295322317	0.165898288071958
region_12348	chr4	150951099	150951578	transient	no_ptf	no_sox17	moderate	enhancer_primed	150951345	150951261	150951273	-	8.37963	3	7.75926	NA	NA	NA	NA	NA	NA	NA	NA	NA	NA	NA	NA	150951300	150951310	+	8.80702	8.80702	1	0.432639404225163	1.19187389524406	0.951705084676716	2.95433309205893	0.835284703078829	1.00988449374859	0.840165078857098	2_5	low	low	none	none	none	none	none	none	one	mid	mid	0.102665645673039	0.112947216051383	0.119580966198594	0.127285615851701	0.111460714823943	0.064565486491864	0.0906583644823288	0.586115278927962	0.659069426922657	0.891252985142956	0.633045924874267	0.379645414975153	0.304856022009234	0.326645378098558	1.96088790097616	2.55192581480385	1.62482896523173	1.0922767145013	0.546571996132772	0.366941200576419	0.543968253438111	0.25282116009307	0.641813270960065	0.416595514716045	0.420061882393902	0.395723626896092	0.373392433325871	0.588553732415111	0.681166524288362	0.623322730044132	0.851412718232305	0.508629798136628	0.320837975312813	0.133306032257927	0.590947427698837	0.737866648478218	0.499977900976777	0.474408337419353	0.394311789099055	0.234625851654719	0.297224396785985	0.7861651658482	0.736599774823348	1.0816525883511	0.70763077439488	0.525789855042364	0.404467822541782	0.602225590522387	0.200340568552582	0.20874920886919
region_12349	chr4	150964586	150964937	transient	no_ptf	no_sox17	moderate	promoter	150964818	NA	NA	NA	NA	NA	NA	NA	NA	NA	NA	NA	NA	NA	NA	NA	NA	NA	NA	NA	NA	NA	NA	NA	NA	0.742584439960271	5.28610433919974	2.6054661915201	1.48600336296395	6.95783758804419	3.74394644349436	0.523317879444188	none	none	none	none	none	none	none	none	none	none	none	none	0.123356996627238	0.0975491488736084	0.144098016112499	0.177989750505192	0.241028450964579	0.124425178979529	0.112010646483004	0.749151698085671	0.768914331409766	0.826715179299222	0.692747809483659	0.694942665803898	0.342169330618938	0.163322689049279	1.4474769472611	2.26414100828483	2.00302344609284	1.75180098747831	0.265924264876634	0.365263849277183	0.4863090935186	0.391692199198629	0.458651021052174	0.647851733233696	0.677380440305729	0.367556912879156	0.542644561954217	0.758317451401905	0.624678580266509	0.656238718387784	1.20504164167607	1.05873247625848	0.499167330983036	0.133306032257927	0.442409405935741	0.418089094179161	0.249988950488388	0.984185337976808	1.18252144148471	0.586844593314049	0.240930119577764	0.632768312557054	0.540550302392478	0.692272451387534	0.451520212371526	0.841566924506342	0.707705520516838	0.231980045792811	0.290850749360677	0.29129445508478
region_1235	chr1	77177053	77177675	transient	no_ptf	no_sox17	closed	heterochromatin_const	77177375	77177351	77177363	+	15.0093	2	11.333355	77177223	77177231	-	8.48864	8.21591	2	77177323	77177337	+	9.34146	7.861785	2	77177608	77177618	-	6.10526	6.10526	1	0.357221520451193	1.46619034134954	0.561091966532468	0.781858118725997	0.260237089861744	0.315528975037701	0.816309583940429	2_5	high	high	2_5	low	low	2_5	low	mid	one	low	low	0.0812422903581063	0.0956757155185547	0.106638132640311	0.118488630412283	0.105504217410869	0.0491718686038499	0.069899931556859	0.64263466800146	1.2082939493582	0.683886538881646	0.417986745128139	0.251393008830338	0.416398409056082	0.163322689049279	8.60556966674799	3.40889223520419	1.44056488139966	0.839049256092795	0.492861229239982	0.401214410428404	0.5452558505838	0.500315085384779	0.821993935738167	0.257903430932553	0.340370065887346	0.254612130679615	0.343693008974251	1.29285881407851	2.72773018623824	0.823909822394786	0.611125270421689	0.843875936517938	0.335321134617455	0.399918096773781	1.05363986491464	1.03690336151451	0.599973481172132	0.54773978200981	0.670578396955866	0.346451082829999	0.382785440226866	2.08892764019679	3.42034246357995	2.15145253959465	1.18145891306708	1.24734947350391	0.324882853681297	0.52497257665764	0.215457167212559	0.166882901317194
region_12350	chr4	151110926	151111720	transient	no_ptf	sox17	moderate	enhancer_poised	151111343	151111306	151111318	-	10.7963	4	8.243057	151111040	151111048	-	12.3182	12.3182	1	151111353	151111367	+	11.7561	11.7561	1	151111189	151111199	+	6.70175	6.70175	1	0.928298340035009	3.71688790925336	1.41753166352212	2.28683873316067	0.476115693893641	0.978242093427404	0.535061457784843	2_5	mid	mid	one	high	high	one	mid	high	one	low	low	0.282650155874365	0.362352394258795	0.256939644777725	0.322611341309214	0.515323805416341	0.370803155716367	0.225850542790232	1.06240226104077	1.53782866281953	0.958541396732715	0.812151578702441	0.600253273134111	0.706170092108531	0.653290756197116	5.08541620242669	2.96070150315468	2.32705814542037	2.17133648266191	1.81557175545618	2.10218227650103	0.870543390131143	0.61426520637229	1.46827958439291	0.994976269117895	0.93805868968652	0.734696936560616	0.776484291003362	1.17168087417553	1.73869695197316	0.784597322537297	1.24945953393198	1.32312840881496	1.17019676245192	1.33306032257927	1.55926132141296	1.28332749773363	1.94991381380943	2.99051879538278	4.02284949301651	3.15098591338247	2.93282232902505	2.48462131773346	3.38735327301756	2.56444548300566	1.70258374751962	0.996917190372034	1.2406862501207	0.569744532936929	0.37770344914635	0.643252069490094
region_12351	chr4	151146644	151147148	transient	no_ptf	no_sox17	moderate	heterochromatin_const	151146910	151146859	151146871	-	11.3519	2	8.976875	151146912	151146920	-	7.18182	7.18182	1	151146843	151146857	-	6.18699	5.772355	2	151147022	151147032	+	9.22807	9.22807	1	0.288256111725827	1.55530091227317	2.58935709537698	1.26520522749829	0.732435012191682	0.79106154947428	1.69352191193446	2_5	mid	mid	one	low	low	2_5	low	low	one	mid	mid	0.0869267543531771	0.0862233689332438	0.100178273360611	0.125865930334761	0.0686554615055079	0.0464999126328962	0.0993275876173617	0.849979981512935	1.31813885384531	1.02582980832247	0.489673138376849	0.403428743679601	0.241542659007417	0.653290756197116	2.18454644346356	1.56119251425825	0.972974778392461	0.616053695023111	0.576018928891779	0.300072132171685	0.474601099049908	0.364107663679901	0.549486749723672	0.298825232153103	0.35189379134158	0.113083745265441	0.268727905118328	1.30172883792018	1.91569745328005	1.11189034442492	0.967457495832713	1.10308565152604	0.370754708411117	0.266612064515854	0.49391685531497	0.425002707933414	0.199991160390711	0.545145663695554	0.512770896153753	0.252488756497211	0.283710641298205	1.00572548775438	1.48969414492788	0.861358862609343	0.593410299712514	0.961574230551133	0.287682844783055	0.443548928495425	0.253124231944766	0.0876483569781134
region_12352	chr4	151282128	151282494	late	no_ptf	sox17	closed	heterochromatin_fac	151282345	151282209	151282221	+	8.00926	2	7.77315	151282410	151282418	+	10.2614	9.72729	2	151282169	151282183	+	8.13821	8.13821	1	NA	NA	NA	NA	NA	NA	1.29589779681657	0.654018733418098	0.78017113861118	0.466666892451921	0.384500515535292	0.59754023807712	0.75159349447676	2_5	low	low	2_5	mid	mid	one	low	mid	none	none	none	0.0362717944175765	0.0298454025824071	0.0611710201423732	0.101552858388634	0.188461524640537	0.174713753974369	0.0646983976758393	0.375180495476466	0.439379617948438	0.546559109956112	0.370269369158066	0.434213894350982	0.163542495831075	0.653290756197116	0.823909545645609	1.21738386623304	0.823537849700015	1.52125288564252	1.47512828863646	0.500679337385888	0.41346246059447	0.299999378928484	0.641813270960065	0.375673713495494	0.300524157634067	0.650196794509808	0.169252128628345	0.334201727925239	0.465568399585749	0.306450812733549	0.694554450998993	0.94237613403307	0.669867944766966	0.266612064515854	0.334697195630347	0.268570737661013	0.499977900976777	1.8985823429389	2.40377038799814	2.83561283811713	0.469466111296299	0.674849440448012	0.752780091613966	1.00493408433885	0.588048613354572	0.73046150731105	0.654950658426595	0.309233059657558	0.117145349789331	0.203266524859043
region_12353	chr4	151319972	151320477	early	ectopic_ptf	sox17	closed	heterochromatin_fac	151320184	151320358	151320370	+	6.46296	1	6.46296	151320171	151320179	+	10.5682	10.5682	1	NA	NA	NA	NA	NA	NA	NA	NA	NA	NA	NA	NA	0.879967468200564	0.241461380503766	0.715637058804432	0.591940811990764	0.433610783806875	0.816899293894101	0.62352866792861	one	low	low	one	mid	high	none	none	none	none	none	none	0.0713330793917178	0.0674728401268095	0.127157335258665	0.265045175485852	1.23396469714804	0.881345017771663	0.156544460308578	0.404564063626323	0.549224522435547	0.344693875186844	0.489820244101648	0.825529012604358	0.557711935234241	0.163322689049279	0.398623750250896	1.04420194238909	3.12666120959642	4.53919116516333	4.79700296502986	0.851798192401917	0.35954319136024	0.205642941257658	0.45716022848728	0.777994639405891	0.499753698900458	0.763558465907048	0.661442259360696	0.369993540887703	0.349528422457245	0.341738719527847	1.35919660694213	2.1393543536426	1.26809441747866	0.266612064515854	0.27532784078562	0.268570737661013	0.349984530683744	4.06360028783558	6.66333113221783	7.86119747603503	0.467226856039197	0.420995671607085	0.589719809745483	0.495591532093211	1.3706456961884	1.87916820800897	1.85325194858506	0.354005015936847	0.145638985623631	0.771402547527343
region_12354	chr4	151709130	151709492	transient	no_ptf	no_sox17	closed	enhancer_poised	151709289	151709240	151709252	-	10.1111	2	9.837955	151709139	151709147	+	7.63636	7.63636	1	NA	NA	NA	NA	NA	NA	151709247	151709257	+	7.2807	7.2807	1	1.09775659730397	0.524648047579575	1.5729758808426	1.78071290088823	0.663936559901492	0.869070466383895	0.531635513910478	2_5	mid	mid	one	low	low	none	none	none	one	mid	mid	0.0476753135259019	0.068942533847548	0.0474656968695345	0.0720467638786419	0.261517037780614	0.070866575340334	0.0508276406597867	0.413731724082495	0.439379617948438	0.69213835611971	0.477762182599931	0.27751027819043	0.40885623957769	0.326645378098558	0.521040296658908	1.1626376245582	1.14716386355465	1.47211790211404	0.758785494116614	0.202284556513438	0.365476931215853	0.202979323856976	0.367815292380676	0.575287598499536	0.326931300011499	0.367417949813257	0.233839729049147	0.321215671124516	0.242433605641805	0.381051219385339	0.496882694132782	0.470611586450024	0.156991778947232	0.266612064515854	0.235653146725175	0.343329915920087	0.0999955801953554	0.439039674281253	0.512770896153753	0.223090533996058	0.184635842369544	0.203965343938708	0.229038662993256	0.308772399093905	0.320353497746422	0.555791681553562	0.19163767128033	0.24822057458554	0.113060646880325	0.198971209737298
region_12355	chr4	151810369	151811126	early	ectopic_ptf	sox17	closed	naive	151810775	151810742	151810754	-	9.99074	2	8.337965	151810635	151810643	-	9.28409	8.372158	4	151811045	151811059	-	9.56098	6.844175	6	151810601	151810611	+	8.24561	8.24561	1	0.465674180889921	0.261285406643164	0.503630357690131	0.860537360073795	0.334236516822312	0.48690557256546	0.526993038428927	2_5	mid	mid	2_5	mid	low	6_more	low	low	one	mid	mid	0.0515590116522371	0.0767951606498195	0.04822818658409	0.110264433641941	0.209367464091426	0.128811914014874	0.112058349081613	0.465175721920164	0.768914331409766	0.4119822867766	0.537464067209322	0.429546013039693	0.903254811810114	0.326645378098558	2.00623558901352	1.91777716059693	2.36357335191564	2.3886241696082	2.94680117818945	2.42814086202852	0.442875542924871	0.486048636869456	0.547995957158778	0.380668834594203	0.348534099872619	0.649918868378008	0.930170164479023	0.89257812356928	0.788261341103802	1.01644772861905	1.85743095205855	2.2153907770158	1.56190188535205	0.933142225805488	0.653301692800144	0.521908487634384	0.949958011855876	1.79152736026312	2.20682145635485	2.16634123612895	1.78670526360156	0.855692927633647	1.19499137930043	1.17212211251578	0.984229600408858	1.3973586060599	1.68753903262473	0.622636753612583	0.275734150700701	0.224009892011229
region_12356	chr4	151849453	151851584	transient	ptf_d0	no_sox17	moderate	enhancer_primed	151849992	151849941	151849953	+	13.2593	6	8.87655	151850958	151850966	-	11.5455	10.071993	3	151851097	151851111	+	11.3333	7.493219	9	151850033	151850043	+	14.614	14.614	1	0.35190203808433	1.34215335824196	0.519131015257963	1.32019839915856	0.205844906647615	0.685548593712914	0.589146432070169	6_more	high	mid	2_5	high	high	6_more	mid	mid	one	high	high	0.562547904742993	0.701409464064538	0.657883904689412	0.808397824893591	0.658246329645054	0.391181581313127	0.264541271060973	11.3485791120208	18.3440990493473	14.5071965626781	9.25673422895164	3.78111873937366	1.57290667287347	1.14325882334495	27.9051538831369	16.221989951067	8.14726224073686	5.07774438023626	3.19800197668657	2.82024233209348	1.7260265275761	1.68965813149599	1.82565932881933	1.40419428132339	1.73161716328311	1.63964482481593	1.52845790937267	5.44205752710452	8.08669650022543	4.95459928278385	6.47713447322134	3.52872533885074	2.0035237413505	1.06644825806342	3.23827126930255	3.32385672502911	2.2499005543955	4.14281610084584	3.03665609445642	2.79932710007764	1.81373277457712	6.07208326338155	9.27763724367974	6.62353649777343	4.35014292920468	3.67162709644704	2.09291220661675	1.74171465639624	0.694762145601679	1.28104739300875
region_12357	chr4	151867485	151867802	transient	no_ptf	no_sox17	closed	heterochromatin_fac	151867606	151867621	151867633	-	9.60185	2	8.023145	151867676	151867684	-	8.93182	8.93182	1	151867791	151867805	+	6.29268	6.223575	2	151867684	151867694	+	5.49123	5.49123	1	1.52315118027349	0.565478611882306	0.992988331708404	0.992635936645483	0.466953443580984	1.05116661769643	0.509521718207836	2_5	mid	mid	one	low	low	2_5	low	low	one	low	low	0.0525037879167106	0.0722348804904058	0.0515055183303597	0.0715154892628738	0.0712542442041122	0.0548348395146117	0.0756476119144748	0.323770143964072	0.329534713461328	0.277405463597088	0.250792047076884	0.215939976847668	0.330856076401348	0.163322689049279	1.29539976832916	1.15752722523282	0.708110705201407	0.578269256918193	0.308366964473403	0.267476273618936	0.489624115389607	0.18072202313961	0.641813270960065	0.298825232153103	0.386935357078547	0.226028527464982	0.36820368160831	0.250506710108307	0.284095318122328	0.281584010516286	0.267946991227091	0.229258016152203	0.199666932393215	0.266612064515854	0.241403466060761	0.134285368830506	0.399982320781421	0.466625982476585	0.394311789099055	0.328588177987507	0.298344024414535	0.320874930391338	0.425716692405275	0.35201631036371	0.598771986070455	0.234673478779884	0.415743076120021	0.345884751540483	0.241724566990916	0.217163021508223
region_12358	chr4	151883565	151884001	late	no_ptf	sox17	closed	heterochromatin_fac	151883833	151883834	151883846	+	9.17593	1	9.17593	151883903	151883911	-	7.88636	7.88636	1	151883830	151883844	-	11.4878	8.861785	2	NA	NA	NA	NA	NA	NA	1.08784081108914	0.480731060175413	1.09903740404123	1.34800513369918	0.384775218900911	0.898207603162837	0.778005564997436	one	mid	mid	one	low	low	2_5	mid	mid	none	none	none	0.0615016613093436	0.0815014129221582	0.0699719032952494	0.170543662971079	0.889123074051656	0.407213317138849	0.0773814565414814	0.296587060411032	0.219689808974219	0.484771909858399	0.250792047076884	0.405762684335245	0.420169493795279	0.653290756197116	0.253319175011336	0.407498088519477	1.46153224968519	1.974796548548	0.657448929001833	0.267476273618936	0.416468843869104	0.597335140456287	0.27399797857939	0.625488867427025	0.424866224910213	0.395584663830192	0.263539153400766	0.331366315047821	0.358473582770309	0.362580928681916	0.90538015408163	0.954471688178688	0.470201012373751	0.266612064515854	0.274794886690805	0.193811559401939	0.349984530683744	1.10326191896239	1.73526162010456	0.558006299167398	0.170002459253213	0.27091254542927	0.262027853555642	0.210431939446744	0.710311617573851	0.72868112954115	0.420475351458903	0.427308399702697	0.111202180027262	0.292481823973182
region_12359	chr4	151920091	151921242	transient	no_ptf	no_sox17	moderate	enhancer_poised	151920625	151920563	151920575	-	12.75	4	9.949075	151920891	151920899	-	8.39773	7.875	2	151920145	151920159	+	8.38211	6.959347	4	NA	NA	NA	NA	NA	NA	1.19307116368301	3.59411598676798	1.11474164510199	1.55554300590992	2.40091351025367	1.93086075152816	1.51987941195056	2_5	high	mid	2_5	low	low	2_5	low	low	none	none	none	0.37124838891917	0.412584022114592	0.406395397422392	0.478811875059175	0.57721149079683	0.471938333115141	0.284705854911237	1.39618711803641	2.19689808974219	1.70696574145809	1.55261676415617	0.737841441901504	0.75856773967502	1.30658151239423	12.7531458593164	9.03228963634374	3.64800240866432	3.24846464708218	3.5323604748355	1.53966592460812	1.30379424853423	0.989027339654917	1.55762452049952	1.36446367080876	1.06576044843162	1.15914312973724	1.06972286875575	2.25512275860032	3.21847846875012	1.92135446917947	2.2849395124862	2.54199602955012	1.85377354205558	0.666530161289635	1.8375783657367	1.69169145780027	1.3499403326373	1.5267368833581	2.01277000539873	1.69076194563568	0.837618168406832	2.19895557968856	2.78208170346261	2.28914767665421	2.15678480307011	2.03781463383736	1.74638419722922	0.382536443423408	0.430487112538534	0.509644845481405
region_12360	chr4	151921673	151922163	early	ectopic_ptf	sox17	closed	heterochromatin_const	151922000	151921897	151921909	-	9.36111	2	7.953705	151921932	151921940	-	8.19318	8.19318	1	NA	NA	NA	NA	NA	NA	151921707	151921717	+	6.47368	6.47368	1	0.529777127566814	0.530295407264698	0.384709306745476	0.30523684228331	0.200439425746858	0.297257288116188	1.4197437065429	2_5	mid	low	one	low	low	none	none	none	one	low	low	0.0333301905247348	0.0486070890070929	0.0335228695083019	0.0492836196470162	0.186164857668544	0.23078478410009	0.104529121498381	0.417729471928106	0.549224522435547	0.549309715702133	0.513642155655484	0.545684793758282	0.390398354663968	0.163322689049279	1.49025441754408	0.871020018545144	1.31547142370407	1.32093668114555	3.74111857373587	2.23424306201126	0.294211750175576	0.230563859375704	0.27399797857939	0.30501154395773	0.260678249380789	0.452334981061763	0.39790310595993	0.464536539466497	0.550300315618528	0.449255114523289	0.779785832887799	1.07486128681945	1.60380271433009	0.533224129031708	0.510239345964309	0.484528898504847	0.749966851465165	1.1912090801769	1.61680251304986	4.89012884307079	1.69890496490357	0.506413523128145	0.720105179542154	0.562448249810454	0.888775027979285	0.91225284414814	1.54956157488488	0.345884751540483	0.0735351152950549	0.636405198987087
region_12361	chr4	151939499	151939822	transient	no_ptf	no_sox17	closed	enhancer_primed	151939689	151939688	151939700	+	10.3704	3	8.537047	151939647	151939655	-	7.47727	7.47727	1	NA	NA	NA	NA	NA	NA	151939783	151939793	-	12.0175	12.0175	1	0.403478542455195	0.601943439942991	1.62096946859393	2.54613149243129	0.588462837082257	1.36317978974488	0.401364968082545	2_5	mid	mid	one	low	low	none	none	none	one	high	high	0.0527718111652421	0.0596796475465626	0.0613679532997947	0.072911219179627	0.124740909081754	0.114056414064568	0.0410184219729525	0.338340291818858	0.329534713461328	0.4119822867766	0.489673138376849	0.514899643086902	0.334627161140544	0.653290756197116	1.74571544068407	0.980512501894828	1.1715073345515	0.924080542534666	0.755330095033134	0.603498966941843	0.365908409169571	0.413949499915996	0.366324499815782	0.425874982422984	0.441664682255022	0.282778844696551	0.30880483290507	0.413554447029773	0.545827735461996	0.459676219100323	0.978358690409761	0.569111783965155	1.26124000006032	0.266612064515854	0.337367747645156	0.35024352967434	0.349984530683744	0.752169405895643	0.513184821966209	0.492882266981261	0.254443875065544	0.417724008007285	0.638260760117338	0.540826294175552	0.571102373411835	0.29111637626248	0.638943129509474	0.345884751540483	0.190253243197802	0.188005841717004
region_12362	chr4	151946739	151947076	early	no_ptf	no_sox17	closed	heterochromatin_fac	151946934	151946868	151946880	-	10.2778	4	8.599547	NA	NA	NA	NA	NA	NA	151947050	151947064	+	10.0081	8.711365	2	NA	NA	NA	NA	NA	NA	0.659322806292706	0.418528896414932	0.879096045884409	0.91770559652359	0.439241073042053	0.436142948013896	0.545058088085786	2_5	mid	mid	none	none	none	2_5	mid	mid	none	none	none	0.032504435576952	0.0346012929860748	0.0346669664211075	0.0369090090117277	0.0361780392312113	0.0359716182335083	0.0236799757028868	0.321654263459256	0.439379617948438	0.339192663694801	0.537464067209322	0.279844218846075	0.137542441438962	0.489968067147837	1.28271130019584	0.930876659545369	1.92242345673385	0.969439255680095	1.62499252201882	1.41095984169636	0.316713971893339	0.272414843409756	0.458651021052174	0.216981629712003	0.239075449519669	0.339251235796321	0.169252128628345	0.398310103388231	0.480394631127079	0.271162905939251	0.807445376304275	0.486740397010994	1.21248475366393	0.399918096773781	0.302207434511195	0.312863940544803	0.199991160390711	0.643469298167086	0.710340716515736	0.616242815815202	0.552787899480079	0.332209594370667	0.310883082418072	0.330394354728807	0.618399069192163	0.640456027777456	0.654950658426595	0.419188135306332	0.181079814299895	0.25099508966881
region_12363	chr4	151970865	151971564	late	no_ptf	sox17	moderate	enhancer_active	151971269	151971371	151971383	+	6.52778	1	6.52778	NA	NA	NA	NA	NA	NA	151971298	151971312	+	8.91057	8.91057	1	NA	NA	NA	NA	NA	NA	0.568509139090183	0.610154557943898	3.48830867518279	3.64831450676203	0.621837682564628	2.20047227638248	0.367220306647187	one	low	low	none	none	none	one	low	mid	none	none	none	0.186380076550003	0.203928298453678	0.227374776315947	0.28470372612048	0.675681378804434	0.649283997796156	0.45626106778767	0.75967156554759	0.878759235896875	0.969543819716799	0.907733436367387	0.818527190637424	0.858796872504279	0.489968067147837	1.1738399611726	1.57141331290903	2.19986795089622	2.56437288234093	6.00538115929352	4.74434915413765	0.825431836990163	0.681037108524389	0.823484728303062	1.42822875405143	0.793558473596601	1.07394817235694	1.69627695204727	0.6977434902233	0.578544287629455	0.840727438485662	1.55551671282472	1.0898371362474	2.3456992933863	1.4663663548372	0.525305522092874	0.596667665893458	0.64997127126981	1.91838629619146	2.40604697996665	8.18569778025671	4.6891411987654	0.735314892326949	0.62208044332672	1.06591071738614	1.06991928156369	1.18734582048152	2.88065537171919	1.14760933027022	0.241724566990916	0.716650294610111
[truncated: 43,309,697 more chars]
